# Active Receptor Tyrosine Kinases, but not Brachyury, are sufficient to trigger chordoma in zebrafish

**DOI:** 10.1101/482687

**Authors:** Gianluca D‘Agati, Elena María Cabello, Karl Frontzek, Elisabeth J. Rushing, Robin Klemm, Mark D. Robinson, Richard M. White, Christian Mosimann, Alexa Burger

## Abstract

The aberrant activation of developmental processes triggers diverse cancer types. Chordoma is a rare, aggressive tumor arising from transformed notochord remnants. Several potentially oncogenic factors, including several receptor tyrosine kinase (RTK) genes, have been found deregulated in chordoma, yet causation remains uncertain. In particular, sustained expression of the developmental notochord transcription factor Brachyury is hypothesized as key driver of chordoma; nonetheless, experimental evidence for an oncogenic role of Brachyury in chordoma and its prognostic impact remains missing. Here, we developed and applied a zebrafish chordoma model to identify the notochord-transforming potential of implicated genes *in vivo*. We find that Brachyury, including a form with augmented transcriptional activity, is insufficient to initiate notochord hyperplasia. In contrast, the chordoma-implicated RTKs EGFR and KDR/VEGFR2 are sufficient to transform notochord cells within two to five days of development. Transcriptome and structural analysis of transformed notochords revealed that the aberrant activation of RTK/Ras signaling attenuates processes required for notochord differentiation, including of the unfolded protein response. Our results provide first *in vivo* indication against a tumor-initiating potential of Brachyury in the notochord, and imply activated RTK signaling as possibly initiating event in chordoma. These results provide a mechanistic framework for the pursuit of chemotherapeutic compounds to combat this aggressive tumor type.

## Supplementary material for "Active Receptor Tyrosine Kinases, but not Brachyury, are sufficient to trigger chordoma in zebrafish" (part 1 of 3)

### Sheet: results_30jun2016.xls
oi	gene_name	description	chr	start	end	strand	MUT__2A	MUT__HRASB_1A	MUT__HRASC	WT__TUA	WT__TUB	WT__TUC	logFC	logCPM	LR	PValue	FDR
ENSDARG00000083265	U1	U1 spliceosomal RNA [Source:RFAM;Acc:RF00003]	7	21564348	21564512	-1	0.2	0	0	26.5	13.1	15.1	-8.1467	3.20332	156.756	5.78579e-36	8.31247e-32
ENSDARG00000087231	U1	U1 spliceosomal RNA [Source:RFAM;Acc:RF00003]	7	21554080	21554244	-1	0.2	0	0	26.5	13	15.1	-8.14558	3.20216	156.118	7.97704e-36	8.31247e-32
ENSDARG00000097275	FCGRT (1 to many)	si:ch211-147g22.4 [Source:ZFIN;Acc:ZDB-GENE-131121-226]	25	10747191	10758365	1	0	0.2	0.1	10.3	12	5.4	-6.32076	2.25005	94.0588	3.06296e-22	2.12784e-18
ENSDARG00000017058	gyltl1b	glycosyltransferase-like 1b [Source:ZFIN;Acc:ZDB-GENE-050419-253]	18	45121063	45263168	1	7.9	9.1	7.8	74.6	64	59.1	-2.99162	5.21637	69.6625	7.03726e-17	3.66659e-13
ENSDARG00000053201	zgc:172323	zgc:172323 [Source:ZFIN;Acc:ZDB-GENE-080204-113]	16	32782558	32789623	1	39.1	53.9	22.1	2.3	4.1	2.4	3.68926	4.37353	68.0147	1.62278e-16	6.76408e-13
ENSDARG00000098397	si:ch73-59f11.2	si:ch73-59f11.2 [Source:ZFIN;Acc:ZDB-GENE-131127-566]	3	6672170	6711355	-1	16	11.1	13.1	1.1	1.7	1.3	3.29602	2.88891	64.2637	1.08834e-15	3.78035e-12
ENSDARG00000077571	zgc:174862	zgc:174862 [Source:ZFIN;Acc:ZDB-GENE-080303-29]	23	43468921	43500479	-1	0	0	0.1	4.1	2.3	3.7	-7.30426	0.807769	62.4758	2.69744e-15	8.03106e-12
ENSDARG00000093052	c6	complement component 6 [Source:ZFIN;Acc:ZDB-GENE-040426-1358]	21	20758836	20804087	-1	21.6	10.7	41.5	1.5	1.5	1.8	3.94541	3.70895	61.8054	3.7914e-15	9.87708e-12
ENSDARG00000037403	HSPA8 (1 to many)	si:dkey-4p15.3 [Source:ZFIN;Acc:ZDB-GENE-121214-31]	15	19725766	19741779	-1	14	10	7.2	269.4	171.7	74.4	-4.04889	6.51076	61.3173	4.85799e-15	1.12295e-11
ENSDARG00000079462	PTGES3L	si:ch211-131k2.3 [Source:ZFIN;Acc:ZDB-GENE-121214-210]	12	5969131	5973281	1	9.9	3.3	8.6	118.5	62.1	144.3	-3.90005	5.85356	61.1133	5.38819e-15	1.12295e-11
ENSDARG00000053315	tmprss3a	transmembrane protease, serine 3a [Source:ZFIN;Acc:ZDB-GENE-070912-70]	9	19739498	19774979	-1	28.5	8.7	23.2	1.7	1.7	1.9	3.49771	3.45486	53.94	2.06702e-13	3.91626e-10
ENSDARG00000007247	ric8a	RIC8 guanine nucleotide exchange factor A [Source:ZFIN;Acc:ZDB-GENE-040927-18]	25	10362219	10386420	1	14.3	9.1	19.8	249.9	197.3	83.6	-3.62316	6.58087	53.5129	2.56896e-13	4.46165e-10
ENSDARG00000038822	mrc1b	mannose receptor, C type 1b [Source:ZFIN;Acc:ZDB-GENE-070705-13]	2	31533967	31557620	-1	100.4	93.8	44.9	11.9	11.7	9.3	2.86285	5.50428	49.8274	1.67887e-12	2.69148e-09
ENSDARG00000074017	USP31	ubiquitin specific peptidase 31 [Source:HGNC Symbol;Acc:HGNC:20060]	3	47242687	47298588	-1	21.6	36.3	35.1	189.7	198.7	240.3	-2.7566	6.91134	47.9603	4.34939e-12	6.47469e-09
ENSDARG00000046053	slc27a6	solute carrier family 27 (fatty acid transporter), member 6 [Source:ZFIN;Acc:ZDB-GENE-060825-27]	10	16543580	16582484	1	22.1	25.8	26.4	171	168.3	107.6	-2.58846	6.44203	46.7366	8.11978e-12	1.12816e-08
ENSDARG00000086266	CU467905.1		10	42341632	42350374	1	8.5	19.8	9.2	1.1	1	0.2	4.04305	2.73718	45.9215	1.23085e-11	1.60325e-08
ENSDARG00000099412	bcan	brevican [Source:ZFIN;Acc:ZDB-GENE-030131-6045]	16	29375522	29400049	-1	200.7	180	454.8	21.9	17.3	38.9	3.42086	7.25039	44.6252	2.38605e-11	2.92516e-08
ENSDARG00000090814	si:dkey-18a10.3	si:dkey-18a10.3 [Source:ZFIN;Acc:ZDB-GENE-091204-174]	10	33617707	33628581	-1	6.3	6.3	8.4	32.5	34.1	69.2	-2.6925	4.70996	43.6973	3.83308e-11	4.43807e-08
ENSDARG00000028715	fam188a	family with sequence similarity 188, member A [Source:ZFIN;Acc:ZDB-GENE-061110-13]	16	28335414	28436707	1	57.6	41.9	45.4	380.4	371	237.4	-2.76979	7.56274	41.9103	9.55592e-11	9.40167e-08
ENSDARG00000098345	mamdc2a	MAM domain containing 2a [Source:ZFIN;Acc:ZDB-GENE-060526-16]	5	51862515	51922421	-1	6.2	12.7	9.8	1.1	0.8	1.7	3.01412	2.43596	41.8843	9.68363e-11	9.40167e-08
ENSDARG00000044276	spp1	secreted phosphoprotein 1 [Source:ZFIN;Acc:ZDB-GENE-050706-97]	10	15162592	15170652	-1	408.7	1270.4	3003.4	22.7	15.3	52	5.70114	9.63555	41.8647	9.78146e-11	9.40167e-08
ENSDARG00000102650	si:ch211-236d3.3	si:ch211-236d3.3 [Source:ZFIN;Acc:ZDB-GENE-141216-89]	11	4167635	4175310	-1	4.3	19	11.7	0.5	0.8	1.3	3.72831	2.65723	41.8363	9.92451e-11	9.40167e-08
ENSDARG00000105160	BX927098.1		13	18106014	18109699	1	0.1	0	0	2.3	2.4	2.6	-5.46552	0.380143	40.9311	1.57693e-10	1.4289e-07
ENSDARG00000101317	grinaa	glutamate receptor, ionotropic, N-methyl D-aspartate-associated protein 1a (glutamate binding) [Source:ZFIN;Acc:ZDB-GENE-060616-231]	19	46667364	46711367	1	62.5	55.4	50	423.5	481.5	278.1	-2.81649	7.81542	40.5965	1.87142e-10	1.62509e-07
ENSDARG00000055705	f5	coagulation factor V [Source:ZFIN;Acc:ZDB-GENE-030131-5531]	9	34317821	34338811	1	41	52	181.8	6.9	10.8	4.6	3.62702	5.62873	39.9997	2.54004e-10	2.11748e-07
ENSDARG00000102651	GTPBP2 (1 to many)	GTP binding protein 2 [Source:HGNC Symbol;Acc:HGNC:4670]	13	731469	743813	-1	17.7	20.5	16.3	174.5	174.5	55.6	-2.89271	6.25958	39.5642	3.17445e-10	2.54457e-07
ENSDARG00000070012	sesn2	sestrin 2 [Source:ZFIN;Acc:ZDB-GENE-070108-1]	19	43745518	43761860	1	7.6	10.3	6.4	85.1	67.5	26.4	-2.87778	5.08625	39.2429	3.7423e-10	2.88864e-07
ENSDARG00000058332	si:ch211-133j6.3	si:ch211-133j6.3 [Source:ZFIN;Acc:ZDB-GENE-090312-205]	23	10417951	10420582	1	14.1	22.2	13.8	2.4	2.8	3.8	2.47928	3.30779	38.8192	4.64942e-10	3.46067e-07
ENSDARG00000089697	nfe2l2b	nuclear factor, erythroid 2-like 2b [Source:ZFIN;Acc:ZDB-GENE-120320-3]	6	10653371	10667489	-1	10.9	12	9.8	139.1	115	30.3	-3.12385	5.72577	38.4589	5.59181e-10	3.9522e-07
ENSDARG00000102100	mrc1a	mannose receptor, C type 1a [Source:ZFIN;Acc:ZDB-GENE-090915-4]	7	58589600	58650000	-1	84.9	97.6	41.6	13.9	14.3	8.3	2.61706	5.44224	38.4253	5.68907e-10	3.9522e-07
ENSDARG00000053467	gtpbp1	GTP binding protein 1 [Source:ZFIN;Acc:ZDB-GENE-030909-12]	3	33308901	33328050	1	56.2	75.5	34.8	829.5	702	314.2	-3.47014	8.39	38.2259	6.30095e-10	4.23607e-07
ENSDARG00000102706	si:dkey-56m19.6	si:dkey-56m19.6 [Source:ZFIN;Acc:ZDB-GENE-141216-129]	7	44391400	44394780	1	18	23.2	8.2	1.7	1.8	0.3	3.68271	3.15675	37.4506	9.37566e-10	6.10619e-07
ENSDARG00000069295	bcl6ab	B-cell CLL/lymphoma 6a, genome duplicate b [Source:ZFIN;Acc:ZDB-GENE-030131-7523]	2	10289514	10300371	-1	21.7	29.9	37.4	197.1	128	140.9	-2.3871	6.53248	37.265	1.0312e-09	6.5125e-07
ENSDARG00000105403	abcc6b.1	ATP-binding cassette, sub-family C (CFTR/MRP), member 6b, tandem duplicate 1 [Source:ZFIN;Acc:ZDB-GENE-050517-19]	3	36602660	36623007	-1	24.8	40.3	44.4	8.7	8.3	6.3	2.2251	4.47169	36.0918	1.88233e-09	1.15381e-06
ENSDARG00000075463	mss51	MSS51 mitochondrial translational activator [Source:ZFIN;Acc:ZDB-GENE-130530-775]	24	39213356	39222136	1	30	22	44.3	170.8	132.1	215.8	-2.43043	6.68007	35.2696	2.87077e-09	1.70942e-06
ENSDARG00000089156	egr3	early growth response 3 [Source:ZFIN;Acc:ZDB-GENE-040718-394]	8	50738574	50744862	1	100.5	114.3	77.1	24.8	21.6	21.3	2.10716	5.90678	35.0894	3.14907e-09	1.82305e-06
ENSDARG00000062418	ttl	tubulin tyrosine ligase [Source:ZFIN;Acc:ZDB-GENE-060929-608]	13	15787457	15798410	-1	15.4	13.6	11.6	86.4	104.5	37.8	-2.48981	5.49133	34.8825	3.50216e-09	1.97266e-06
ENSDARG00000086222	NAT16	N-acetyltransferase 16 (GCN5-related, putative) [Source:HGNC Symbol;Acc:HGNC:22030]	7	25861395	25870324	1	6.5	3.9	4	19.3	23	22	-2.17028	3.71996	34.7961	3.66098e-09	2.00786e-06
ENSDARG00000039682	DUPD1 (1 to many)	si:ch211-121a2.2 [Source:ZFIN;Acc:ZDB-GENE-070705-21]	20	7080755	7090591	-1	26.9	10.1	2.3	0.7	1	0.5	4.20598	2.79593	34.4893	4.28612e-09	2.29043e-06
ENSDARG00000056605	wbp2	WW domain binding protein 2 [Source:ZFIN;Acc:ZDB-GENE-050522-137]	12	44829952	44847686	1	15.7	27.2	40.1	299.1	290.5	95.4	-3.04506	7.00095	34.3384	4.63143e-09	2.41309e-06
ENSDARG00000022615	LAMA3	si:ch211-241e1.3 [Source:ZFIN;Acc:ZDB-GENE-030131-230]	2	1073933	1115009	-1	12.3	18.3	36.8	4	4.2	3	2.59109	3.71186	34.125	5.16826e-09	2.56838e-06
ENSDARG00000103511	zfand2a	zinc finger, AN1-type domain 2A [Source:ZFIN;Acc:ZDB-GENE-040426-1596]	3	42667852	42687238	1	64.8	70.5	46.6	427.4	289.7	307.8	-2.49507	7.65242	34.1221	5.17595e-09	2.56838e-06
ENSDARG00000076106	ftr43	finTRIM family, member 43 [Source:ZFIN;Acc:ZDB-GENE-090507-8]	3	4624276	4642334	-1	1	0.6	1.9	10.7	9	6.4	-2.89714	2.32598	33.9793	5.57015e-09	2.66949e-06
ENSDARG00000041589	adprhl1	ADP-ribosylhydrolase like 1 [Source:ZFIN;Acc:ZDB-GENE-041010-126]	1	204347	211029	-1	5.3	5.9	9.2	29.2	33.1	26.6	-2.12332	4.19383	33.9565	5.6359e-09	2.66949e-06
ENSDARG00000003533	col8a1b	collagen, type VIII, alpha 1b [Source:ZFIN;Acc:ZDB-GENE-060503-140]	22	28696908	28702666	-1	92.3	185.3	101.6	25	17.6	30.1	2.38408	6.23584	33.7432	6.28883e-09	2.91257e-06
ENSDARG00000079170	zgc:162154	zgc:162154 [Source:ZFIN;Acc:ZDB-GENE-070424-57]	3	9580750	9602302	-1	0	0.1	0.3	3.7	2.9	2.8	-4.46461	0.779994	33.4254	7.40516e-09	3.35502e-06
ENSDARG00000006990	CRELD1 (1 to many)	cysteine rich with EGF-like domains 1 [Source:HGNC Symbol;Acc:HGNC:14630]	8	54089727	54097634	1	11.1	8.2	14.3	52.5	48.8	42	-2.09598	4.88447	33.3598	7.65926e-09	3.39631e-06
ENSDARG00000068100	si:ch211-240g9.1	si:ch211-240g9.1 [Source:ZFIN;Acc:ZDB-GENE-050419-194]	8	10524193	10621748	1	4.6	2.9	3.3	15.7	13.8	17.8	-2.12971	3.28729	32.3887	1.26216e-08	5.37744e-06
ENSDARG00000005463	slc30a1a	solute carrier family 30 (zinc transporter), member 1a [Source:ZFIN;Acc:ZDB-GENE-040426-1840]	20	13998143	14017810	1	15.7	21.6	9.5	77	69.4	67.5	-2.1895	5.44387	32.3854	1.26431e-08	5.37744e-06
ENSDARG00000021488	cyth1b	cytohesin 1b [Source:ZFIN;Acc:ZDB-GENE-030131-4311]	12	33950865	34091972	1	23.1	23.2	15.2	167.5	152.9	52.8	-2.6029	6.18032	32.0702	1.48701e-08	6.19814e-06
ENSDARG00000100680	slc22a17	solute carrier family 22, member 17 [Source:ZFIN;Acc:ZDB-GENE-141212-226]	24	41090826	41114665	-1	27.5	15.5	15.9	129.4	143.4	57.2	-2.48419	6.02061	31.8921	1.62979e-08	6.6601e-06
ENSDARG00000037978	clec19a	C-type lectin domain family 19, member A [Source:ZFIN;Acc:ZDB-GENE-080917-46]	3	31030449	31059886	1	8.7	3.7	2.8	50.2	69.1	15.8	-3.14355	4.65263	31.7297	1.7719e-08	7.06425e-06
ENSDARG00000043309	obscna	obscurin, cytoskeletal calmodulin and titin-interacting RhoGEF a [Source:ZFIN;Acc:ZDB-GENE-040812-4]	8	18333465	18363075	-1	62.8	45.3	28	9.4	10.5	10.4	2.16453	4.796	31.703	1.79648e-08	7.06425e-06
ENSDARG00000052895	htra3a	HtrA serine peptidase 3a [Source:ZFIN;Acc:ZDB-GENE-040801-245]	1	40038411	40055870	1	26.7	25.4	21.6	7.1	7	4.9	1.94997	3.95437	30.934	2.6695e-08	1.03028e-05
ENSDARG00000080410	U11	U11 spliceosomal RNA [Source:RFAM;Acc:RF00548]	19	16157464	16157599	1	4.8	3.6	0.9	41.5	16.4	21	-3.08527	3.88411	30.8806	2.74401e-08	1.03978e-05
ENSDARG00000101872	si:ch211-136m20.3	si:ch211-136m20.3 [Source:ZFIN;Acc:ZDB-GENE-141216-318]	7	39166367	39170033	-1	1.7	1.8	2.2	15.6	27.4	4.6	-3.06392	3.16716	30.8435	2.797e-08	1.04093e-05
ENSDARG00000091958	si:ch211-141e20.6	si:ch211-141e20.6 [Source:ZFIN;Acc:ZDB-GENE-070912-77]	9	19939482	19945233	-1	0.1	0	0.1	1.5	3.1	1.8	-4.97329	0.238094	30.576	3.21035e-08	1.17381e-05
ENSDARG00000104847	ptger1b	prostaglandin E receptor 1b (subtype EP1) [Source:ZFIN;Acc:ZDB-GENE-100922-278]	3	13680753	13687217	1	3.3	3.5	2.5	16.2	17.5	9.4	-2.19395	3.14355	30.3385	3.62856e-08	1.30384e-05
ENSDARG00000025671	grm6b	glutamate receptor, metabotropic 6b [Source:ZFIN;Acc:ZDB-GENE-021120-2]	11	25396425	25442093	1	7.1	9.4	11	42.5	39.7	26.5	-1.9878	4.50961	29.7524	4.90889e-08	1.734e-05
ENSDARG00000030357	zgc:66313	zgc:66313 [Source:ZFIN;Acc:ZDB-GENE-040426-1606]	17	43749943	43773770	1	1.2	4.1	3.6	20.4	16.1	13.7	-2.49806	3.30959	29.1802	6.59511e-08	2.29081e-05
ENSDARG00000059304	chchd2	coiled-coil-helix-coiled-coil-helix domain containing 2 [Source:ZFIN;Acc:ZDB-GENE-040426-1737]	15	5785268	5792797	-1	19.4	18	9.8	125.7	63.8	52.8	-2.35633	5.59486	29.1243	6.78819e-08	2.31922e-05
ENSDARG00000057683	mcm6	minichromosome maintenance complex component 6 [Source:ZFIN;Acc:ZDB-GENE-030909-6]	6	12733207	12755502	1	6.3	11	13.1	75	52.4	28.7	-2.35801	4.96223	28.9376	7.47487e-08	2.51264e-05
ENSDARG00000019532	fads2	fatty acid desaturase 2 [Source:ZFIN;Acc:ZDB-GENE-011212-1]	25	4007596	4023060	-1	7.8	11.1	12.4	2.8	2.3	2.2	2.09761	2.69182	28.8084	7.99022e-08	2.64324e-05
ENSDARG00000004906	stip1	stress-induced phosphoprotein 1 [Source:ZFIN;Acc:ZDB-GENE-041121-17]	5	66128503	66145118	-1	142.1	132.7	133.4	1214.3	835.4	878.8	-2.84288	9.11943	28.5112	9.31592e-08	3.03364e-05
ENSDARG00000041065	hspb1	heat shock protein, alpha-crystallin-related, 1 [Source:ZFIN;Acc:ZDB-GENE-030326-4]	5	3238284	3255083	-1	55.7	47.3	118.2	1325.9	704.5	339.9	-3.42178	8.75482	28.4654	9.53888e-08	3.05846e-05
ENSDARG00000006447	slc19a3a	solute carrier family 19 (thiamine transporter), member 3a [Source:ZFIN;Acc:ZDB-GENE-110411-41]	15	35281488	35298822	1	6	7.8	6	29.6	33.4	16.8	-2.01314	4.05909	28.329	1.02349e-07	3.23189e-05
ENSDARG00000032831	htra1a	HtrA serine peptidase 1a [Source:ZFIN;Acc:ZDB-GENE-040704-64]	17	21899295	21939720	1	39.9	113.2	151.4	17.1	12.3	22.7	2.54711	5.8939	28.1507	1.12225e-07	3.49087e-05
ENSDARG00000045014	tuba2	tubulin, alpha 2 [Source:ZFIN;Acc:ZDB-GENE-040426-1970]	11	3268364	3275303	-1	41.9	21.8	28.9	132.2	124.9	111.2	-1.99176	6.26478	28.0389	1.189e-07	3.64412e-05
ENSDARG00000041381	arntl2	aryl hydrocarbon receptor nuclear translocator-like 2 [Source:ZFIN;Acc:ZDB-GENE-000509-2]	18	15601115	15642344	-1	18.5	15.3	8.4	112.2	143.2	31.2	-2.76668	5.77856	27.9125	1.26926e-07	3.81767e-05
ENSDARG00000008447	fkbp4	FK506 binding protein 4 [Source:ZFIN;Acc:ZDB-GENE-030131-514]	18	6395928	6410013	1	93.9	81.9	70.4	489.7	327.9	385.7	-2.28946	7.91661	27.8928	1.28227e-07	3.81767e-05
ENSDARG00000102765	lonp1	lon peptidase 1, mitochondrial [Source:ZFIN;Acc:ZDB-GENE-030131-4006]	22	3143174	3165692	-1	66.9	60.5	70.2	368.7	241.1	259	-2.13658	7.47406	27.8291	1.32516e-07	3.8898e-05
ENSDARG00000052072	dnajb9a	DnaJ (Hsp40) homolog, subfamily B, member 9a [Source:ZFIN;Acc:ZDB-GENE-050626-115]	25	20166463	20170373	-1	4.6	7.4	7.4	30	34.2	16.8	-2.06626	4.07021	27.7327	1.39286e-07	4.03173e-05
ENSDARG00000011521	upb1	ureidopropionase, beta [Source:ZFIN;Acc:ZDB-GENE-030131-1380]	8	30690197	30807715	1	12.7	9.8	9.7	2.4	2.3	3.2	2.02843	2.74806	27.7014	1.41557e-07	4.04136e-05
ENSDARG00000053544	hspa4l	heat shock protein 4 like [Source:ZFIN;Acc:ZDB-GENE-030131-2412]	17	43439827	43475779	-1	5.8	2.3	9.3	38.9	36	23	-2.50278	4.26827	27.5926	1.49748e-07	4.21742e-05
ENSDARG00000083351	U1	U1 spliceosomal RNA [Source:RFAM;Acc:RF00003]	4	42614803	42614966	-1	0.4	0.5	0.1	3.2	1.3	129.2	-7.02808	4.48823	27.5574	1.52503e-07	4.23776e-05
ENSDARG00000059936	HERC4	HECT and RLD domain containing E3 ubiquitin protein ligase 4 [Source:HGNC Symbol;Acc:HGNC:24521]	13	50073799	50131817	-1	95.3	142.1	35.9	697	793.9	791.3	-3.06147	8.73475	27.3838	1.66822e-07	4.53016e-05
ENSDARG00000087262	zgc:63568	zgc:63568 [Source:ZFIN;Acc:ZDB-GENE-040426-1165]	14	35552488	35560106	1	6.1	3.7	6.4	0.6	0.9	1	2.6343	1.65194	27.3774	1.67373e-07	4.53016e-05
ENSDARG00000054611	CR392001.1		8	39299273	39316325	1	3.3	7.6	11.3	1	1.3	1.2	2.66001	2.10396	27.3212	1.72308e-07	4.60393e-05
ENSDARG00000058631	CABZ01030107.1		12	4498909	4505552	-1	13	8.5	6.7	72.7	33.4	30.7	-2.27663	4.78529	27.2315	1.80494e-07	4.69108e-05
ENSDARG00000030844	klf11a	Kruppel-like factor 11a [Source:ZFIN;Acc:ZDB-GENE-030131-3568]	20	29599186	29602984	-1	15.7	30.9	27.2	152.6	80.3	92.4	-2.13846	6.05676	27.2203	1.81542e-07	4.69108e-05
ENSDARG00000099385	LSP1 (1 to many)	lymphocyte-specific protein 1 [Source:HGNC Symbol;Acc:HGNC:6707]	7	39139162	39169054	1	25.7	14.8	18.2	130.5	166.3	42.3	-2.52928	6.05359	27.212	1.82322e-07	4.69108e-05
ENSDARG00000098206	ptrh1	peptidyl-tRNA hydrolase 1 homolog [Source:ZFIN;Acc:ZDB-GENE-050306-33]	5	64397859	64403990	1	5.3	3.7	2.4	34.7	25.6	8.6	-2.59314	3.75253	26.8645	2.18232e-07	5.5083e-05
ENSDARG00000097667	si:dkey-159f4.2	si:dkey-159f4.2 [Source:ZFIN;Acc:ZDB-GENE-131121-601]	10	33932271	33936504	-1	1.9	2	2	6.7	7.4	11.5	-2.12249	2.4068	26.8544	2.1937e-07	5.5083e-05
ENSDARG00000093628	s100a11	S100 calcium binding protein A11 [Source:ZFIN;Acc:ZDB-GENE-070717-5]	19	7648838	7651550	1	1	2.3	1.4	11.5	13.9	4.2	-2.65124	2.53716	26.8096	2.24518e-07	5.57044e-05
ENSDARG00000055253	slc12a10.3	slc12a10.3 solute carrier family 12 (sodium/potassium/chloride transporters), member 10, tandem duplicate 3 [Source:ZFIN;Acc:ZDB-GENE-060503-518]	7	4246837	4282175	1	29.2	57.7	12.1	5.6	6.7	3.6	2.63927	4.2645	26.6544	2.4329e-07	5.96518e-05
ENSDARG00000019137	tram1	translocation associated membrane protein 1 [Source:ZFIN;Acc:ZDB-GENE-021011-1]	24	14070412	14090405	1	29.5	26.3	15.8	145.2	133.8	58	-2.23406	6.09133	26.3766	2.8092e-07	6.72122e-05
ENSDARG00000099659	U1	U1 spliceosomal RNA [Source:RFAM;Acc:RF00003]	4	59277774	59277937	1	0.2	0.1	0.1	3	1.2	2.9	-4.14041	0.372862	26.3587	2.83533e-07	6.72122e-05
ENSDARG00000021046	rhbdd1	rhomboid domain containing 1 [Source:ZFIN;Acc:ZDB-GENE-050417-85]	15	36075125	36086933	1	14.5	29.3	49.4	308.6	216.8	94.1	-2.73395	6.89307	26.3569	2.838e-07	6.72122e-05
ENSDARG00000035870	laptm4b	lysosomal protein transmembrane 4 beta [Source:ZFIN;Acc:ZDB-GENE-030616-616]	19	33277457	33301638	-1	27.6	30.7	21.3	146.2	157.8	58.4	-2.18689	6.2047	26.2308	3.02958e-07	6.98494e-05
ENSDARG00000026682	zgc:101583	zgc:101583 [Source:ZFIN;Acc:ZDB-GENE-041212-75]	14	38542338	38549526	-1	15.4	28.2	12	110.4	146.7	46.8	-2.44953	5.90742	26.225	3.0387e-07	6.98494e-05
ENSDARG00000001818	c3b.2	complement component c3b, tandem duplicate 2 [Source:ZFIN;Acc:ZDB-GENE-030131-3063]	22	26109348	26216321	-1	13.3	17.3	16.5	3.6	5	4.2	1.87331	3.32547	26.2179	3.0499e-07	6.98494e-05
ENSDARG00000102595	si:dkey-250k10.1	si:dkey-250k10.1 [Source:ZFIN;Acc:ZDB-GENE-081103-24]	4	51338256	51388466	1	9	12.6	9.4	2.1	2.5	3.2	1.98699	2.70237	26.1213	3.20623e-07	7.26315e-05
ENSDARG00000099357	U1	U1 spliceosomal RNA [Source:RFAM;Acc:RF00003]	4	42107637	42107800	1	0.6	0.2	0.1	4.7	2.8	3.9	-3.6021	1.07234	26.0912	3.25659e-07	7.2931e-05
ENSDARG00000088169	U1	U1 spliceosomal RNA [Source:RFAM;Acc:RF00003]	4	59265877	59266025	1	0.2	0.1	0.1	3	1.2	2.9	-4.03689	0.378416	26.0719	3.28944e-07	7.2931e-05
ENSDARG00000058270	COLGALT1 (1 to many)	si:ch211-114l13.7 [Source:ZFIN;Acc:ZDB-GENE-070424-114]	1	57277394	57300827	-1	16.4	18.9	25.2	69.2	72.7	65.5	-1.77772	5.48271	25.9981	3.41749e-07	7.49726e-05
ENSDARG00000056210	si:ch211-199o1.2	si:ch211-199o1.2 [Source:ZFIN;Acc:ZDB-GENE-060503-867]	8	24948959	24951651	-1	49.7	15.9	94.6	556.4	302.5	492.7	-3.07706	7.97742	25.9355	3.53009e-07	7.66361e-05
ENSDARG00000019834	edrf1	erythroid differentiation regulatory factor 1 [Source:ZFIN;Acc:ZDB-GENE-131121-620]	17	8596840	8634892	1	57.2	53	92.2	345.9	283.9	261.3	-2.13787	7.51041	25.8643	3.66288e-07	7.86991e-05
ENSDARG00000004680	dnajb6a	DnaJ (Hsp40) homolog, subfamily B, member 6a [Source:ZFIN;Acc:ZDB-GENE-040718-45]	2	30119752	30132934	1	32.8	29.8	37.2	152.3	127.1	86.6	-1.87607	6.27976	25.7958	3.79513e-07	8.07085e-05
ENSDARG00000080300	U2	U2 spliceosomal RNA [Source:RFAM;Acc:RF00004]	7	21570338	21570528	-1	32.2	22.4	0.6	799.7	379.6	369.4	-4.81005	8.06278	25.687	4.01515e-07	8.37855e-05
ENSDARG00000036764	hax1	HCLS1 associated protein X-1 [Source:ZFIN;Acc:ZDB-GENE-040718-26]	19	7880093	7886207	1	32.9	33	19.5	196.2	114.2	76.8	-2.1793	6.3008	25.6846	4.02023e-07	8.37855e-05
ENSDARG00000006786	copz2	coatomer protein complex, subunit zeta 2 [Source:ZFIN;Acc:ZDB-GENE-000406-5]	3	23964033	23980864	1	27.8	21.4	18.5	74.9	90.8	68.4	-1.78968	5.6541	25.6351	4.12471e-07	8.43777e-05
ENSDARG00000091111	TIFA	TRAF-interacting protein with forkhead-associated domain [Source:HGNC Symbol;Acc:HGNC:19075]	7	22517614	22519238	-1	88.1	62.9	27.6	434.5	329.3	252.7	-2.50805	7.63858	25.6328	4.12961e-07	8.43777e-05
ENSDARG00000076118	cdip1	cell death-inducing p53 target 1 [Source:ZFIN;Acc:ZDB-GENE-070720-18]	3	48435526	48458053	-1	39.4	30.8	23.7	126.8	152.9	83.5	-1.95231	6.25279	25.5933	4.2151e-07	8.52883e-05
ENSDARG00000103515	vcana	versican a [Source:ZFIN;Acc:ZDB-GENE-011023-1]	5	45860895	45887050	1	45.8	66.8	147	15.7	17	4	2.82282	5.62524	25.4922	4.44168e-07	8.90087e-05
ENSDARG00000095351	si:ch73-308b14.1	si:ch73-308b14.1 [Source:ZFIN;Acc:ZDB-GENE-091204-411]	8	44347085	44351323	-1	15.5	7.7	11.4	3.4	2.6	2.4	2.05037	2.84694	25.3106	4.88018e-07	9.68646e-05
ENSDARG00000067661	TRIM29 (1 to many)	tripartite motif containing 29 [Source:HGNC Symbol;Acc:HGNC:17274]	13	33321646	33328414	1	0.3	0.9	2.5	7.4	10.6	10.7	-2.99787	2.44539	25.2828	4.95108e-07	9.73449e-05
ENSDARG00000075261	timp2b	TIMP metallopeptidase inhibitor 2b [Source:ZFIN;Acc:ZDB-GENE-040426-2655]	3	57562441	57595994	-1	410	383.8	328.4	100.1	90.6	54.8	2.19274	7.83268	25.1882	5.19995e-07	0.000101282
ENSDARG00000105422	si:dkey-1k23.3	si:dkey-1k23.3 [Source:ZFIN;Acc:ZDB-GENE-160113-121]	5	15341306	15351736	-1	1723.1	2046.4	297	72.2	74.2	144.8	3.80357	9.50452	25.1027	5.43563e-07	0.000104892
ENSDARG00000056407	irf8	interferon regulatory factor 8 [Source:ZFIN;Acc:ZDB-GENE-040718-367]	18	30589691	30595595	1	25.4	19.4	11	5	4.2	1.5	2.38344	3.47544	24.7532	6.5161e-07	0.000124589
ENSDARG00000091872	CCDC117	si:ch211-102c2.7 [Source:ZFIN;Acc:ZDB-GENE-030131-1001]	5	26186816	26195285	-1	6.4	7.3	7.8	25.4	17.4	32.9	-1.81341	4.02214	24.5498	7.24132e-07	0.000137197
ENSDARG00000081218	5_8S_rRNA	5.8S ribosomal RNA [Source:RFAM;Acc:RF00002]	4	76320727	76320882	1	0.9	0.2	0.3	5.7	2.3	5.7	-3.3303	1.34956	24.5015	7.42527e-07	0.000139414
ENSDARG00000041022	pdcd4b	programmed cell death 4b [Source:ZFIN;Acc:ZDB-GENE-030131-9847]	22	29709788	29740786	-1	168.5	138.3	200.5	1378.2	985.4	1033.6	-2.74334	9.3461	24.4626	7.57667e-07	0.000140987
ENSDARG00000071015	pbxip1a	pre-B-cell leukemia homeobox interacting protein 1a [Source:ZFIN;Acc:ZDB-GENE-060503-871]	19	7630878	7648304	1	57.9	57.1	41.1	261.6	248.3	129.9	-2.0348	7.05245	24.2871	8.29936e-07	0.000153068
ENSDARG00000100317	ahsa1b	AHA1, activator of heat shock protein ATPase homolog 1b [Source:ZFIN;Acc:ZDB-GENE-030131-664]	17	43736751	43749935	-1	133.3	98.5	120.2	829	592.9	456.4	-2.41577	8.5383	24.2207	8.59037e-07	0.000157045
ENSDARG00000060211	ankef1b	ankyrin repeat and EF-hand domain containing 1b [Source:ZFIN;Acc:ZDB-GENE-060810-68]	17	12242967	12254043	-1	1.2	1.6	3.6	15.9	17.3	5.4	-2.60978	2.92301	24.1163	9.06872e-07	0.000164349
ENSDARG00000040249	tlr18	toll-like receptor 18 [Source:ZFIN;Acc:ZDB-GENE-040220-2]	16	29453320	29470386	-1	16.6	34.5	16.1	5.6	6.9	4.6	1.9739	3.81853	24.092	9.18411e-07	0.000165005
ENSDARG00000098646	mthfd2	methylenetetrahydrofolate dehydrogenase (NADP+ dependent) 2, methenyltetrahydrofolate cyclohydrolase [Source:ZFIN;Acc:ZDB-GENE-040704-20]	5	68943906	68960202	1	17.6	15.6	6.3	85.1	72.2	34.6	-2.28066	5.27237	24.0752	9.26477e-07	0.000165032
ENSDARG00000095056	si:dkey-105n5.3	si:dkey-105n5.3 [Source:ZFIN;Acc:ZDB-GENE-070705-279]	19	7640995	7657179	-1	0.5	0.5	0.5	3.6	6.1	2.1	-2.90188	1.21567	23.9058	1.01169e-06	0.000178683
ENSDARG00000100860	U1	U1 spliceosomal RNA [Source:RFAM;Acc:RF00003]	4	55906673	55906836	1	3	1.3	0.1	24.9	10.6	25.6	-3.82162	3.45131	23.8823	1.0241e-06	0.000179355
ENSDARG00000088202	sh3d19	SH3 domain containing 19 [Source:ZFIN;Acc:ZDB-GENE-050522-481]	1	23703344	23771862	-1	17.3	6	70.6	2.3	3.9	3.3	3.30038	4.10408	23.8514	1.04066e-06	0.000180737
ENSDARG00000051762	CABZ01080568.1		25	33833850	33842488	1	125.8	114.6	178	940	646.2	778.4	-2.49868	8.85765	23.6844	1.135e-06	0.000194986
ENSDARG00000079651	si:ch1073-174d20.2	si:ch1073-174d20.2 [Source:ZFIN;Acc:ZDB-GENE-121214-51]	25	36571693	36589717	-1	21	12.7	14.1	78.8	62.5	38.3	-1.9081	5.24727	23.6735	1.14142e-06	0.000194986
ENSDARG00000002509	zgc:153911	zgc:153911 [Source:ZFIN;Acc:ZDB-GENE-061013-174]	13	35848530	35851154	-1	14.7	19.6	4.8	90.2	60.8	48.8	-2.35398	5.31775	23.6352	1.1644e-06	0.000197294
ENSDARG00000044142	acss1	acyl-CoA synthetase short-chain family member 1 [Source:ZFIN;Acc:ZDB-GENE-050320-139]	17	25815556	25835531	1	43.8	44.3	20.3	144.3	120.7	154.4	-1.95128	6.45997	23.6163	1.17586e-06	0.00019763
ENSDARG00000024669	oser1	oxidative stress responsive serine-rich 1 [Source:ZFIN;Acc:ZDB-GENE-040426-1325]	6	52717379	52725572	-1	53.3	53.7	69.8	339.4	195.5	175.9	-2.00763	7.20959	23.5827	1.19656e-06	0.0001995
ENSDARG00000061255	dusp3a	dual specificity phosphatase 3a [Source:ZFIN;Acc:ZDB-GENE-111207-3]	12	27194634	27214463	1	29.5	14.2	17.4	73.7	88.9	62.1	-1.87822	5.57613	23.5528	1.21532e-06	0.00020102
ENSDARG00000001557	tomm34	translocase of outer mitochondrial membrane 34 [Source:ZFIN;Acc:ZDB-GENE-030131-2081]	6	52226683	52234797	-1	28.5	21.8	23.7	119.2	76.9	62.8	-1.80752	5.79571	23.4064	1.3114e-06	0.000215204
ENSDARG00000014731	cacybp	calcyclin binding protein [Source:ZFIN;Acc:ZDB-GENE-040426-2579]	2	35612997	35618913	1	15.7	10.7	14.9	69.9	42.8	35.9	-1.84808	4.98685	23.3874	1.32443e-06	0.000215644
ENSDARG00000045414	elovl2	ELOVL fatty acid elongase 2 [Source:ZFIN;Acc:ZDB-GENE-060421-5612]	24	8720886	8747439	-1	5.8	8.9	13.9	2	2.9	1.8	2.10647	2.56263	23.3416	1.35632e-06	0.000219125
ENSDARG00000100088	CU915738.1		15	37122103	37202477	-1	23.4	15	18.9	5	7.1	4	1.82486	3.61867	23.3231	1.36946e-06	0.000219546
ENSDARG00000038359	enosf1	enolase superfamily member 1 [Source:ZFIN;Acc:ZDB-GENE-060929-780]	7	56807803	56828567	1	15.4	20.4	20.1	80.5	79.3	40.2	-1.84023	5.41694	23.2682	1.40911e-06	0.000224178
ENSDARG00000025320	COL21A1	collagen, type XXI, alpha 1 [Source:HGNC Symbol;Acc:HGNC:17025]	13	1665246	1723444	1	20.5	15.4	32.5	7.1	5.7	6.6	1.81479	3.8738	23.171	1.48219e-06	0.000234017
ENSDARG00000036809	ANPEP (1 to many)	si:ch211-106j24.1 [Source:ZFIN;Acc:ZDB-GENE-130530-595]	7	15125125	15164732	-1	143.5	125.4	80.4	34	36.4	32.3	1.76561	6.23581	23.1162	1.52501e-06	0.000238968
ENSDARG00000030020	agfg1a	ArfGAP with FG repeats 1a [Source:ZFIN;Acc:ZDB-GENE-030131-5808]	15	35298445	35354552	-1	46.9	34	16.3	143.6	118.3	126.7	-1.99862	6.34022	22.6618	1.93173e-06	0.000300442
ENSDARG00000026871	uchl1	ubiquitin carboxyl-terminal esterase L1 (ubiquitin thiolesterase) [Source:ZFIN;Acc:ZDB-GENE-030131-3844]	1	21957017	21961685	-1	11.5	10.6	4.2	49.4	31.9	27.4	-2.04482	4.49693	22.6126	1.98179e-06	0.000305944
ENSDARG00000069370	si:ch211-140l13.3	si:ch211-140l13.3 [Source:ZFIN;Acc:ZDB-GENE-070705-35]	20	42807176	42845350	1	1.5	2.5	4.1	13.7	13.6	8	-2.12145	2.87032	22.5683	2.02799e-06	0.000310774
ENSDARG00000038056	fgfbp2b	fibroblast growth factor binding protein 2b [Source:ZFIN;Acc:ZDB-GENE-070410-95]	1	21995222	22000443	-1	21.8	28	17.7	84.5	57	81.1	-1.72156	5.59673	22.5203	2.07938e-06	0.000316323
ENSDARG00000089456	men1	multiple endocrine neoplasia I [Source:ZFIN;Acc:ZDB-GENE-991110-12]	7	17439877	17460692	-1	19.6	21.6	13.8	72.6	53.7	52.1	-1.69486	5.28433	22.3573	2.26349e-06	0.000341836
ENSDARG00000098903	tfe3a	transcription factor binding to IGHM enhancer 3a [Source:ZFIN;Acc:ZDB-GENE-010919-2]	8	7739969	7770650	1	60.5	68.3	60.9	278.7	376.8	143.1	-2.07365	7.3648	22.1939	2.46452e-06	0.000369519
ENSDARG00000100518	ARAP2	ArfGAP with RhoGAP domain, ankyrin repeat and PH domain 2 [Source:HGNC Symbol;Acc:HGNC:16924]	7	63961241	64173170	-1	14	14.7	18.5	4.1	5.4	5.1	1.69408	3.36875	22.021	2.69683e-06	0.000401462
ENSDARG00000057113	c6	complement component 6 [Source:ZFIN;Acc:ZDB-GENE-040426-1358]	21	20758940	20896022	-1	30.5	47.1	32.1	10.9	12.4	4.4	1.98156	4.52005	21.8111	3.00852e-06	0.000444684
ENSDARG00000003973	chordc1a	cysteine and histidine-rich domain (CHORD) containing 1a [Source:ZFIN;Acc:ZDB-GENE-050626-79]	15	43938371	43954698	-1	64.4	25.3	36.9	187.6	212.7	119.4	-2.03712	6.75246	21.7452	3.11362e-06	0.000456979
ENSDARG00000055974	tpmt.1	thiopurine S-methyltransferase, tandem duplicate 1 [Source:ZFIN;Acc:ZDB-GENE-050522-141]	19	47698691	47707061	1	5.2	6.3	5.7	43.1	33.6	8.5	-2.30664	4.10035	21.6712	3.23618e-06	0.000471644
ENSDARG00000086189	mgp	matrix Gla protein [Source:ZFIN;Acc:ZDB-GENE-060928-1]	3	1657765	1677030	-1	4.8	13.4	3.2	1	1.5	1.1	2.56995	2.08393	21.5731	3.406e-06	0.000486676
ENSDARG00000007769	sult5a1	sulfotransferase family 5A, member 1 [Source:ZFIN;Acc:ZDB-GENE-060929-978]	7	56128616	56305341	-1	1.3	0.7	0.5	7.9	5.5	2.8	-2.61025	1.67434	21.5712	3.40933e-06	0.000486676
ENSDARG00000104436	zgc:153426	zgc:153426 [Source:ZFIN;Acc:ZDB-GENE-060929-220]	3	45413848	45420953	-1	10.6	6.2	11.2	38.2	24.4	30.7	-1.73515	4.34124	21.5712	3.40937e-06	0.000486676
ENSDARG00000075525	cln8	ceroid-lipofuscinosis, neuronal 8 [Source:ZFIN;Acc:ZDB-GENE-060906-3]	17	25163616	25176480	1	12.8	13.6	9.2	31.4	40.5	35.9	-1.60079	4.58174	21.4543	3.62361e-06	0.00051374
ENSDARG00000062744	scn1lab	sodium channel, voltage-gated, type I like, alpha b [Source:ZFIN;Acc:ZDB-GENE-060906-1]	6	10010985	10085137	-1	67.6	39.6	67.8	204.5	217	186.7	-1.79705	7.02891	21.3474	3.83138e-06	0.000539526
ENSDARG00000093844	zgc:136461	zgc:136461 [Source:ZFIN;Acc:ZDB-GENE-060519-7]	7	34796559	34798330	1	0.1	2.3	0.6	16.9	7.5	8.5	-3.4182	2.60223	21.3286	3.86918e-06	0.000541192
ENSDARG00000094451	cfp	complement factor properdin [Source:ZFIN;Acc:ZDB-GENE-030131-9247]	8	23651015	23681186	-1	44.9	39.7	22.3	10.1	11.9	10.8	1.70546	4.54411	21.2483	4.03471e-06	0.000560583
ENSDARG00000030980	csrp1b	cysteine and glycine-rich protein 1b [Source:ZFIN;Acc:ZDB-GENE-070112-252]	6	54828452	54835861	-1	17.3	15.1	11.4	2.9	2.7	6	1.92374	3.21397	21.1952	4.14793e-06	0.000572497
ENSDARG00000045835	si:dkey-14d8.6	si:dkey-14d8.6 [Source:ZFIN;Acc:ZDB-GENE-041210-124]	4	5522222	5525253	1	0.3	0.5	0.5	5	2.7	2.3	-2.80981	0.983628	21.105	4.34791e-06	0.000595062
ENSDARG00000097997	si:ch211-272b8.7	si:ch211-272b8.7 [Source:ZFIN;Acc:ZDB-GENE-131119-22]	15	35272652	35276949	-1	1	3	2.3	21.2	19	3.4	-2.8004	3.07007	21.0959	4.36853e-06	0.000595062
ENSDARG00000043806	postna	periostin, osteoblast specific factor a [Source:ZFIN;Acc:ZDB-GENE-091113-23]	10	25800483	25856141	-1	18	24.7	15.9	5	6.8	6.9	1.64851	3.69051	20.9791	4.64321e-06	0.000628371
ENSDARG00000004256	wnt11	wingless-type MMTV integration site family, member 11 [Source:ZFIN;Acc:ZDB-GENE-990603-12]	5	35913452	35919964	1	1.8	2	2.3	8.2	6.2	7.7	-1.85479	2.24682	20.9552	4.7015e-06	0.000632155
ENSDARG00000102366	micall2a	mical-like 2a [Source:ZFIN;Acc:ZDB-GENE-030131-5409]	3	42395995	42429513	1	10.3	6	8.9	37.2	42.3	16.1	-1.92411	4.33756	20.9346	4.75221e-06	0.000634878
ENSDARG00000035852	CARTPT (1 to many)	CART prepropeptide [Source:HGNC Symbol;Acc:HGNC:24323]	7	52691500	52692399	-1	42.6	55.4	25.2	16	7.8	9.5	1.88932	4.70851	20.8648	4.9286e-06	0.000654248
ENSDARG00000077301	mlf1	myeloid leukemia factor 1 [Source:ZFIN;Acc:ZDB-GENE-080917-7]	15	1187271	1201855	1	127.4	135.1	76.3	578.9	531.6	387.8	-2.14519	8.25857	20.8369	5.00111e-06	0.000659671
ENSDARG00000023111	plg	plasminogen [Source:ZFIN;Acc:ZDB-GENE-030131-1411]	20	42791378	42805774	-1	2.4	7.9	4	22.8	25.7	13.1	-2.10609	3.66946	20.7553	5.21868e-06	0.000680566
ENSDARG00000024314	herpud1	homocysteine-inducible, endoplasmic reticulum stress-inducible, ubiquitin-like domain member 1 [Source:ZFIN;Acc:ZDB-GENE-050913-47]	18	17611573	17619512	1	54.4	70.5	27.2	295.8	171.5	163.7	-2.0527	7.02874	20.7531	5.22483e-06	0.000680566
ENSDARG00000076773	lrrc58a	leucine rich repeat containing 58a [Source:ZFIN;Acc:ZDB-GENE-090312-76]	1	46794872	46801729	1	6.9	4.4	3.4	33.2	33.5	7.6	-2.33893	3.89886	20.7213	5.31226e-06	0.000686231
ENSDARG00000014358	optc	opticin [Source:ZFIN;Acc:ZDB-GENE-030131-1798]	11	22952865	22966343	-1	3.4	7.5	6.2	1.2	1.3	0.3	2.60369	1.7455	20.7027	5.36405e-06	0.000686231
ENSDARG00000103915	ero1b	endoplasmic reticulum oxidoreductase beta [Source:ZFIN;Acc:ZDB-GENE-060929-744]	11	44240468	44262990	1	41.2	43.4	36.9	186.7	181.2	77	-1.87228	6.56225	20.7016	5.3671e-06	0.000686231
ENSDARG00000016886	dnajb9b	DnaJ (Hsp40) homolog, subfamily B, member 9b [Source:ZFIN;Acc:ZDB-GENE-050522-76]	4	17832414	17834448	-1	1	2.7	0.6	11.9	12.1	3.6	-2.67321	2.43311	20.6566	5.4948e-06	0.000698275
ENSDARG00000017835	brf1a	BRF1, RNA polymerase III transcription initiation factor a [Source:ZFIN;Acc:ZDB-GENE-030131-6334]	13	33238012	33353891	1	36.2	30	25.8	82.3	92	101.3	-1.5832	5.93858	20.575	5.73413e-06	0.000724273
ENSDARG00000075985	FP243385.1		3	10165046	10169089	1	15.4	6	15.6	1.4	2.3	4.1	2.24787	2.9054	20.503	5.95381e-06	0.000747491
ENSDARG00000102937	hspbp1	HSPA (heat shock 70kDa) binding protein, cytoplasmic cochaperone 1 [Source:ZFIN;Acc:ZDB-GENE-030219-55]	3	13450868	13468536	1	105.9	107.7	246.2	1102.4	908.5	719.8	-2.5701	9.05476	20.443	6.1434e-06	0.000766674
ENSDARG00000012829	asah2	N-acylsphingosine amidohydrolase 2 [Source:ZFIN;Acc:ZDB-GENE-041112-1]	12	6084098	6109089	1	11	12.5	12.2	49.1	54.4	21.4	-1.80837	4.74742	20.4076	6.25795e-06	0.000776321
ENSDARG00000006526	fn1b	fibronectin 1b [Source:ZFIN;Acc:ZDB-GENE-030131-6545]	1	4806323	4845260	-1	3877.6	16101.2	21305.9	679.6	562.4	581.9	4.50049	12.8107	20.3942	6.30191e-06	0.000777148
ENSDARG00000104113	TRIM35 (1 to many)	zgc:136767 [Source:ZFIN;Acc:ZDB-GENE-060421-7499]	3	6439777	6465775	1	3.2	3	2.8	0.3	0.7	0.2	2.92121	0.804588	20.3597	6.4166e-06	0.000786638
ENSDARG00000095157	TMEM14A	zgc:163080 [Source:ZFIN;Acc:ZDB-GENE-070410-137]	13	721998	726410	-1	4.1	4.9	3.5	26.6	33.7	5.5	-2.39837	3.71758	20.2987	6.62445e-06	0.00080737
ENSDARG00000011072	ddx11	DEAD/H (Asp-Glu-Ala-Asp/His) box helicase 11 [Source:ZFIN;Acc:ZDB-GENE-041114-191]	18	6362076	6394151	-1	3.9	4	8.7	26.7	27.4	12.1	-2.00405	3.79295	20.2806	6.6874e-06	0.000810303
ENSDARG00000059370	nr1d4b	nuclear receptor subfamily 1, group D, member 4b [Source:ZFIN;Acc:ZDB-GENE-080403-6]	11	1948136	1970845	-1	13.6	11.4	15.9	34.6	35.6	55.4	-1.61845	4.79688	20.151	7.15611e-06	0.000862084
ENSDARG00000081192	U5	U5 spliceosomal RNA [Source:RFAM;Acc:RF00020]	20	23333590	23333704	1	14	10.4	1.6	82.4	36.2	49.4	-2.68938	5.01818	20.1312	7.2308e-06	0.000866075
ENSDARG00000098211	wrn	Werner syndrome [Source:ZFIN;Acc:ZDB-GENE-070702-2]	10	7522683	7596960	-1	29.2	32.2	29.6	11.9	10	10.6	1.48652	4.36586	20.07	7.46604e-06	0.000886552
ENSDARG00000038561	klf6b	Kruppel-like factor 6b [Source:ZFIN;Acc:ZDB-GENE-070912-633]	2	48220079	48228018	1	8.3	10.5	4.9	31.1	35.4	17.4	-1.8243	4.17068	20.0563	7.51956e-06	0.000886552
ENSDARG00000043002	vmo1a	vitelline membrane outer layer 1 homolog a [Source:ZFIN;Acc:ZDB-GENE-131121-600]	3	5493927	5503097	-1	17.9	9.4	5.6	2.8	2.8	1	2.32849	2.72352	20.0538	7.52937e-06	0.000886552
ENSDARG00000095432	si:rp71-26b20.1	si:rp71-26b20.1 [Source:ZFIN;Acc:ZDB-GENE-091116-47]	24	1374583	1402807	1	31.7	24.9	19.5	8.2	6.2	10.2	1.63	4.07261	20.0249	7.64396e-06	0.000894987
ENSDARG00000092084	si:dkey-61d19.4	si:dkey-61d19.4 [Source:ZFIN;Acc:ZDB-GENE-070912-573]	2	15433513	15439126	-1	16.4	13	32.7	6.2	6.2	5.2	1.81116	3.73424	19.9546	7.93024e-06	0.000923319
ENSDARG00000080486	U1	U1 spliceosomal RNA [Source:RFAM;Acc:RF00003]	4	37621311	37621474	-1	5.3	6.5	1.2	27	12.5	30.3	-2.41143	3.793	19.925	8.05384e-06	0.0009325
ENSDARG00000017874	dnajc3b	DnaJ (Hsp40) homolog, subfamily C, member 3b [Source:ZFIN;Acc:ZDB-GENE-000831-4]	7	20371259	20556843	-1	16.1	21.6	14.5	66.8	62.3	36.6	-1.66844	5.18534	19.8985	8.16624e-06	0.000937942
ENSDARG00000077812	slc5a3b	solute carrier family 5 (sodium/myo-inositol cotransporter), member 3b [Source:ZFIN;Acc:ZDB-GENE-070912-43]	9	33323937	33326458	-1	41.6	44.1	25.3	122.7	130.6	96.5	-1.65502	6.26432	19.8928	8.19085e-06	0.000937942
ENSDARG00000042172	c7a	complement component 7a [Source:ZFIN;Acc:ZDB-GENE-081104-392]	8	31863760	31890097	1	119	72.5	115.7	34.8	37.3	19.9	1.73802	6.0566	19.8742	8.2708e-06	0.000941922
ENSDARG00000081029	U5	U5 spliceosomal RNA [Source:RFAM;Acc:RF00020]	20	48781040	48781153	1	1.1	2	0.7	8.6	4.3	5.8	-2.26082	1.93066	19.8373	8.43231e-06	0.000955097
ENSDARG00000060522	rfk	riboflavin kinase [Source:ZFIN;Acc:ZDB-GENE-081104-321]	8	38532003	38540166	1	7	5.5	4.7	17.5	21.4	14	-1.62747	3.55446	19.8072	8.56607e-06	0.000965003
ENSDARG00000075192	yme1l1a	YME1-like 1a [Source:ZFIN;Acc:ZDB-GENE-091113-41]	24	32610503	32634677	1	42.9	36.1	26.1	145.8	128.9	74.7	-1.73345	6.24454	19.777	8.70243e-06	0.000975093
ENSDARG00000087745	lrrc38b	leucine rich repeat containing 38b [Source:ZFIN;Acc:ZDB-GENE-141216-65]	11	28229124	28267804	1	3.6	2	5.3	11.8	13.6	14	-1.86353	3.07995	19.755	8.8031e-06	0.000979715
ENSDARG00000103642	pglyrp6	peptidoglycan recognition protein 6 [Source:ZFIN;Acc:ZDB-GENE-071227-2]	3	13474969	13483485	1	19.2	31.9	50.1	189.6	199.2	66.5	-2.16834	6.53666	19.7475	8.8377e-06	0.000979715
ENSDARG00000081108	U5	U5 spliceosomal RNA [Source:RFAM;Acc:RF00020]	20	48779135	48779250	1	6.6	3.3	0.4	26.6	16	40.4	-2.99597	3.96554	19.6904	9.10581e-06	0.0010041
ENSDARG00000091003	il34	interleukin 34 [Source:ZFIN;Acc:ZDB-GENE-050419-150]	18	18538104	18554292	-1	8	10.8	7.1	58	40.4	13.4	-2.10496	4.52704	19.6357	9.37011e-06	0.0010278
ENSDARG00000099383	dnajb1a	DnaJ (Hsp40) homolog, subfamily B, member 1a [Source:ZFIN;Acc:ZDB-GENE-040801-90]	3	45005411	45018310	-1	47.6	21.9	22.1	103.4	126.2	88.7	-1.79839	6.09566	19.6014	9.54009e-06	0.00104097
ENSDARG00000061968	myo1ha	myosin IHa [Source:ZFIN;Acc:ZDB-GENE-060531-78]	5	18910134	18930715	1	9.7	9.6	8.8	20.5	25.4	44.3	-1.67803	4.30549	19.5622	9.73793e-06	0.00105702
ENSDARG00000058644	dnajb2	DnaJ (Hsp40) homolog, subfamily B, member 2 [Source:ZFIN;Acc:ZDB-GENE-061013-537]	9	7643231	7676910	-1	62.1	29.3	31.7	142.4	166.3	116	-1.78693	6.51369	19.4964	1.0079e-05	0.00108838
ENSDARG00000019874	hsph1	heat shock 105/110 protein 1 [Source:ZFIN;Acc:ZDB-GENE-120410-4]	15	31683396	31707421	-1	112.8	352.4	183.3	1772.3	1548.3	1294	-2.83096	9.7769	19.4853	1.01378e-05	0.00108908
ENSDARG00000103456	cyp2aa11	cytochrome P450, family 2, subfamily AA, polypeptide 11 [Source:ZFIN;Acc:ZDB-GENE-110114-3]	23	42381303	42392857	1	2.1	4	3.7	20	17.5	5.8	-2.1388	3.15918	19.4057	1.05692e-05	0.0011296
ENSDARG00000016699	trpa1a	transient receptor potential cation channel, subfamily A, member 1a [Source:ZFIN;Acc:ZDB-GENE-050105-6]	2	30132953	30151913	-1	16.3	20.6	15.6	68.2	85.7	31	-1.81374	5.3096	19.3884	1.06653e-05	0.00113406
ENSDARG00000074395	zgc:174719	zgc:174719 [Source:ZFIN;Acc:ZDB-GENE-080213-13]	6	28350140	28352432	-1	2.4	2.5	1.5	0.2	0.2	0.3	3.06108	0.324532	19.3755	1.07374e-05	0.00113593
ENSDARG00000059125	prkacbb	protein kinase, cAMP-dependent, catalytic, beta b [Source:ZFIN;Acc:ZDB-GENE-050904-4]	2	2482329	2509720	-1	10.3	3.1	4.4	0.8	1.1	1.5	2.3924	1.83556	19.1332	1.21903e-05	0.00128313
ENSDARG00000021789	myoc	myocilin [Source:ZFIN;Acc:ZDB-GENE-050425-2]	20	15119577	15125746	1	91.7	119.6	95.2	39.1	30.5	37	1.52294	6.10618	19.0454	1.27643e-05	0.00133679
ENSDARG00000075504	DTX3L (1 to many)	si:dkey-40c23.2 [Source:ZFIN;Acc:ZDB-GENE-030131-5958]	11	1558159	1580690	1	10.9	11.9	6.6	3	3.4	2	1.79892	2.66873	19.0247	1.2904e-05	0.00134466
ENSDARG00000010784	ppp1r12a	protein phosphatase 1, regulatory subunit 12A [Source:ZFIN;Acc:ZDB-GENE-041011-3]	4	21768015	21863183	-1	150.7	132.2	185.4	1018.3	995.4	424.7	-2.38038	8.92049	18.9887	1.31496e-05	0.00136344
ENSDARG00000069893	sphk2	sphingosine kinase 2 [Source:ZFIN;Acc:ZDB-GENE-100922-225]	16	32182142	32191984	1	19.6	19.2	18.6	66.9	64.3	38.2	-1.56214	5.24317	18.964	1.33206e-05	0.00137433
ENSDARG00000069966	alox5b.3	arachidonate 5-lipoxygenase b, tandem duplicate 3 [Source:ZFIN;Acc:ZDB-GENE-050522-330]	15	631450	643550	-1	2.8	4.9	7.4	1	1.2	0.9	2.28235	1.61048	18.9128	1.36833e-05	0.00140479
ENSDARG00000043553	ches1	checkpoint suppressor 1 [Source:ZFIN;Acc:ZDB-GENE-040217-1]	20	16577987	16649329	-1	39.1	36.9	32.8	88.9	119.2	101.1	-1.50745	6.12332	18.8622	1.40512e-05	0.0014355
ENSDARG00000053131	irak3	interleukin-1 receptor-associated kinase 3 [Source:ZFIN;Acc:ZDB-GENE-060503-710]	4	12783285	12792122	-1	26.1	21.2	12.1	64.4	62	57.5	-1.62907	5.34418	18.7117	1.5205e-05	0.00154016
ENSDARG00000098308	LGR6	leucine-rich repeat containing G protein-coupled receptor 6 [Source:HGNC Symbol;Acc:HGNC:19719]	23	5146752	5166046	1	8.7	12.3	5.1	25.6	24.7	33.1	-1.67846	4.19405	18.7093	1.52235e-05	0.00154016
ENSDARG00000036481	tcn2	transcobalamin II [Source:ZFIN;Acc:ZDB-GENE-030131-4648]	5	26195312	26205947	1	16.6	11	9.2	72.4	49.8	21	-1.95986	4.91062	18.6364	1.58173e-05	0.00159251
ENSDARG00000070491	hpcal4	hippocalcin like 4 [Source:ZFIN;Acc:ZDB-GENE-060503-307]	19	30934769	30975296	-1	7.2	14.1	26	4.4	3.6	4	1.97447	3.30798	18.6242	1.59188e-05	0.00159502
ENSDARG00000042410	rab40b	RAB40B, member RAS oncogene family [Source:ZFIN;Acc:ZDB-GENE-040718-257]	12	31924275	31951568	-1	31.8	26.1	16.2	114.2	90.2	50.2	-1.77783	5.77848	18.5653	1.64185e-05	0.00163722
ENSDARG00000074571	gpaa1	glycosylphosphatidylinositol anchor attachment 1 [Source:ZFIN;Acc:ZDB-GENE-131121-587]	2	2339422	2356487	-1	11.2	11.9	9.3	3.7	3.8	3.4	1.57115	2.85913	18.5105	1.6897e-05	0.00167691
ENSDARG00000062173	camsap2a	calmodulin regulated spectrin-associated protein family, member 2a [Source:ZFIN;Acc:ZDB-GENE-030131-3016]	22	22317347	22391772	-1	23.8	18.4	36.3	100.8	95.5	56.8	-1.68983	5.7897	18.3896	1.80034e-05	0.00177824
ENSDARG00000076554	cdkn1a	cyclin-dependent kinase inhibitor 1A [Source:ZFIN;Acc:ZDB-GENE-070705-7]	22	565659	570089	-1	22.7	23.8	16.8	56	45.5	99.4	-1.6654	5.46194	18.2626	1.92449e-05	0.0018919
ENSDARG00000101126	atad5b	ATPase family, AAA domain containing 5b [Source:ZFIN;Acc:ZDB-GENE-030131-338]	6	22073459	22095006	1	4.7	19	21	2.9	4.2	2.9	2.15872	3.19345	18.2031	1.98552e-05	0.00193372
ENSDARG00000069390	itga2.1	integrin, alpha 2 (CD49B, alpha 2 subunit of VLA-2 receptor), tandem duplicate 1 [Source:ZFIN;Acc:ZDB-GENE-111011-4]	10	9013474	9024646	1	2.8	10.5	12.7	2.1	2	0.8	2.40349	2.36766	18.2019	1.98685e-05	0.00193372
ENSDARG00000077608	gpr137bb	G protein-coupled receptor 137Bb [Source:ZFIN;Acc:ZDB-GENE-100721-2]	11	44264950	44281050	-1	15.2	11.7	20.6	64.5	92.7	25.9	-1.9464	5.26777	18.1857	2.00374e-05	0.00193372
ENSDARG00000035005	bag2	BCL2-associated athanogene 2 [Source:ZFIN;Acc:ZDB-GENE-040426-1399]	13	1274633	1278484	-1	16.1	30.5	16.9	70.6	68.3	53.5	-1.59737	5.4177	18.1854	2.00414e-05	0.00193372
ENSDARG00000089320	ccdc175	coiled-coil domain containing 175 [Source:ZFIN;Acc:ZDB-GENE-101202-3]	17	14417259	14441718	1	6	5.3	9.4	2	2.2	1.5	1.85432	2.14088	18.1472	2.04468e-05	0.00196374
ENSDARG00000094316	si:rp71-80o10.4	si:rp71-80o10.4 [Source:ZFIN;Acc:ZDB-GENE-090313-413]	23	43408288	43414633	-1	7.8	1.7	1.2	35.6	34.7	8.2	-2.87804	3.90322	18.1252	2.06851e-05	0.00197751
ENSDARG00000086374	isg15	ISG15 ubiquitin-like modifier [Source:ZFIN;Acc:ZDB-GENE-021211-1]	5	19608232	19609484	1	1	1.7	0.5	7.4	3.7	5.3	-2.358	1.72468	18.0916	2.10528e-05	0.00199797
ENSDARG00000034168	serpini1	serpin peptidase inhibitor, clade I (neuroserpin), member 1 [Source:ZFIN;Acc:ZDB-GENE-060503-390]	18	5005316	5201987	1	6.6	5.4	6.3	15.9	16.8	18.1	-1.47027	3.53503	18.0882	2.10908e-05	0.00199797
ENSDARG00000098032	si:dkey-7i4.13	si:dkey-7i4.13 [Source:ZFIN;Acc:ZDB-GENE-131127-112]	15	847124	902937	1	6.7	11.5	12.3	3	3.3	3.2	1.67218	2.74747	18.0528	2.14864e-05	0.00202623
ENSDARG00000069378	pard6a	par-6 family cell polarity regulator alpha [Source:ZFIN;Acc:ZDB-GENE-070705-215]	18	22039608	22105036	-1	22.5	14.4	13.7	47.3	52.1	45.1	-1.51308	5.02568	17.9702	2.24389e-05	0.00210653
ENSDARG00000074425	si:busm1-57f23.1	si:busm1-57f23.1 [Source:ZFIN;Acc:ZDB-GENE-030616-512]	10	13277981	13281248	-1	72.1	83.2	63.7	33	18.9	24.2	1.52458	5.62154	17.9523	2.26512e-05	0.00210888
ENSDARG00000053087	mthfr	methylenetetrahydrofolate reductase (NAD(P)H) [Source:ZFIN;Acc:ZDB-GENE-041111-215]	8	47228641	47262086	1	40	31.9	22.4	123.4	121.6	61.5	-1.70008	6.06351	17.951	2.26663e-05	0.00210888
ENSDARG00000076768	REPS2	RALBP1 associated Eps domain containing 2 [Source:HGNC Symbol;Acc:HGNC:9963]	23	41015754	41107312	1	26.3	36.3	24.9	10.3	11.6	10.1	1.45078	4.31942	17.8422	2.40001e-05	0.00220632
ENSDARG00000071679	mydgf	myeloid-derived growth factor [Source:ZFIN;Acc:ZDB-GENE-040718-183]	22	4750818	4761094	1	12.3	25.7	27.8	7.9	7	6.4	1.62739	3.86122	17.8367	2.40695e-05	0.00220632
ENSDARG00000083639	U5	U5 spliceosomal RNA [Source:RFAM;Acc:RF00020]	20	48782104	48782219	1	1.7	2	0.5	7.7	4.6	7.5	-2.21691	2.01671	17.8255	2.42112e-05	0.00220632
ENSDARG00000042401	derl2	derlin 2 [Source:ZFIN;Acc:ZDB-GENE-050522-90]	5	58327448	58339456	1	7.7	6.7	4.1	31.9	22.2	11.1	-1.82256	3.81003	17.818	2.43075e-05	0.00220632
ENSDARG00000092358	si:ch211-114l13.11	si:ch211-114l13.11 [Source:ZFIN;Acc:ZDB-GENE-070424-111]	1	57191807	57195910	1	4.1	7.8	4.4	1.2	1.7	0.7	2.16354	1.7464	17.8143	2.43549e-05	0.00220632
ENSDARG00000024537	emilin1a	elastin microfibril interfacer 1a [Source:ZFIN;Acc:ZDB-GENE-041001-191]	20	34942793	34962152	1	33.5	42.1	40.2	13	17.5	11.6	1.45846	4.72077	17.8082	2.44323e-05	0.00220632
ENSDARG00000095930	myha	myosin, heavy chain a [Source:ZFIN;Acc:ZDB-GENE-060531-50]	5	31646719	31657163	1	69.2	83.5	94.9	18	14.7	39.7	1.77382	5.73765	17.8065	2.44547e-05	0.00220632
ENSDARG00000015273	alpi.1	alkaline phosphatase, intestinal, tandem duplicate 1 [Source:ZFIN;Acc:ZDB-GENE-050327-78]	22	38776068	38791288	1	47.9	31	43.8	12.2	10.1	18.8	1.58129	4.7717	17.7778	2.48258e-05	0.00223015
ENSDARG00000041110	dnajc3a	DnaJ (Hsp40) homolog, subfamily C, member 3a [Source:ZFIN;Acc:ZDB-GENE-030131-1264]	9	29673297	29687170	-1	17.5	12.8	10.3	83	49.8	22.4	-1.93522	5.03181	17.7491	2.52042e-05	0.00225442
ENSDARG00000005343	ccdc85al	coiled-coil domain containing 85A, like [Source:ZFIN;Acc:ZDB-GENE-040912-92]	6	6579756	6618652	-1	4.3	3.4	5.8	14.8	15.1	10.9	-1.59598	3.18966	17.6294	2.68409e-05	0.00239056
ENSDARG00000078217	cblc	Cbl proto-oncogene C, E3 ubiquitin protein ligase [Source:ZFIN;Acc:ZDB-GENE-080220-20]	16	25846069	25885788	1	13.3	6.5	15	3	4.2	3	1.75983	2.91157	17.6017	2.7235e-05	0.00241534
ENSDARG00000074533	slc25a38b	solute carrier family 25, member 38b [Source:ZFIN;Acc:ZDB-GENE-110214-1]	6	7564123	7577984	-1	9	11.5	9	36.8	31.4	18.6	-1.55306	4.28302	17.548	2.80151e-05	0.00247399
ENSDARG00000100564	SIL1	si:ch211-195b11.7 [Source:ZFIN;Acc:ZDB-GENE-160113-49]	14	38455204	38469247	-1	9	10.1	10.7	52.8	45.8	13.6	-1.9074	4.57087	17.5291	2.82943e-05	0.00248811
ENSDARG00000078251	TESK1 (1 to many)	si:ch211-113e8.3 [Source:ZFIN;Acc:ZDB-GENE-090312-74]	1	39492767	39509093	-1	11.4	10.7	12.1	47.8	48.1	17.4	-1.73057	4.62376	17.52	2.84308e-05	0.00248961
ENSDARG00000079790	CABZ01049925.1		8	584616	601889	1	25.7	13.1	9.6	73	75.5	32.6	-1.9021	5.26066	17.4948	2.88099e-05	0.00251225
ENSDARG00000044355	CT030712.1		9	24897579	24899212	1	2.2	2	1	0.2	0.1	0	3.8044	-0.0262043	17.4686	2.92092e-05	0.00253646
ENSDARG00000095580	si:ch211-67e16.11	si:ch211-67e16.11 [Source:ZFIN;Acc:ZDB-GENE-030131-7044]	9	14181008	14226301	1	15.4	11.7	9.2	3.6	4.2	4.4	1.5711	3.0186	17.4291	2.98232e-05	0.00257903
ENSDARG00000077785	atf5b	activating transcription factor 5b [Source:ZFIN;Acc:ZDB-GENE-030131-2637]	15	17929973	17934068	-1	111.6	116.4	56.9	613	538.3	189.9	-2.23504	8.08277	17.4205	2.99573e-05	0.00257992
ENSDARG00000035332	c10h21orf59	c10h21orf59 homolog (H. sapiens) [Source:ZFIN;Acc:ZDB-GENE-040930-8]	10	33629978	33635302	1	13.5	10.2	11.6	47	31.7	23.8	-1.53808	4.52638	17.4	3.02833e-05	0.00259726
ENSDARG00000101393	si:dkey-31g6.6	si:dkey-31g6.6 [Source:ZFIN;Acc:ZDB-GENE-110209-1]	6	21892727	21895018	-1	17.7	22.2	13.1	4	3.4	8.2	1.77253	3.51942	17.3748	3.06868e-05	0.00262108
ENSDARG00000013670	hyou1	hypoxia up-regulated 1 [Source:ZFIN;Acc:ZDB-GENE-030131-5344]	10	29883780	29905126	1	44.9	53	69	307.3	239.8	91.6	-1.93604	7.06989	17.3059	3.18197e-05	0.00270675
ENSDARG00000102746	tmem39a	transmembrane protein 39A [Source:ZFIN;Acc:ZDB-GENE-030131-1928]	1	39313	44565	-1	23.2	30.9	27.7	81.3	66.4	70.3	-1.41502	5.64458	17.2754	3.23339e-05	0.00273931
ENSDARG00000096058	si:ch211-161m3.2	si:ch211-161m3.2 [Source:ZFIN;Acc:ZDB-GENE-110914-154]	4	70746891	70761558	1	6.2	6	6.2	1.6	1.3	2.4	1.81035	1.9892	17.2589	3.26164e-05	0.00275206
ENSDARG00000033871	derl3	derlin 3 [Source:ZFIN;Acc:ZDB-GENE-040426-1324]	8	30912167	31027024	1	9.6	6.8	4.2	22.8	18.6	20.1	-1.57584	3.7819	17.2421	3.29056e-05	0.0027619
ENSDARG00000068128	ppp1r15b	protein phosphatase 1, regulatory subunit 15B [Source:ZFIN;Acc:ZDB-GENE-030829-40]	18	27095475	27103450	1	19	26	22.1	84.7	92	37	-1.67039	5.55096	17.2368	3.29981e-05	0.0027619
ENSDARG00000100004	U1	U1 spliceosomal RNA [Source:RFAM;Acc:RF00003]	4	42078297	42078460	1	0.8	0.3	0	4.1	2.4	4.9	-3.34573	1.0909	17.2205	3.32817e-05	0.00276993
ENSDARG00000059916	hyal1	hyaluronoglucosaminidase 1 [Source:ZFIN;Acc:ZDB-GENE-060312-42]	6	54054924	54070515	-1	15	11.5	9.9	38.8	36.8	25.6	-1.47679	4.52474	17.2161	3.33598e-05	0.00276993
ENSDARG00000046013	rasl11a	RAS-like, family 11, member A [Source:ZFIN;Acc:ZDB-GENE-050417-384]	7	51039664	51046024	-1	13.3	11.3	8.9	42.6	33.3	21.6	-1.53817	4.45307	17.204	3.3573e-05	0.00277656
ENSDARG00000094846	si:ch211-14a11.5	si:ch211-14a11.5 [Source:ZFIN;Acc:ZDB-GENE-050420-289]	20	51936592	51937263	-1	0.4	0.1	0.2	1.9	2.9	1.5	-3.16424	0.316659	17.1782	3.40312e-05	0.0027979
ENSDARG00000102326	KCNJ11 (1 to many)	potassium channel, inwardly rectifying subfamily J, member 11 [Source:HGNC Symbol;Acc:HGNC:6257]	25	7490260	7498248	1	1.7	0.5	1.2	7.2	6.5	3	-2.28296	1.78243	17.1744	3.40994e-05	0.0027979
ENSDARG00000104105	ttf2	transcription termination factor, RNA polymerase II [Source:ZFIN;Acc:ZDB-GENE-110411-73]	9	9956251	9978827	1	2.4	5.6	6.4	21.8	21.7	9.7	-1.88708	3.50419	17.1373	3.47723e-05	0.00283169
ENSDARG00000004433	btk	Bruton agammaglobulinemia tyrosine kinase [Source:ZFIN;Acc:ZDB-GENE-070531-1]	14	38551408	38589571	-1	4.4	7	7.4	2.1	1.8	1.4	1.81526	2.01629	17.1367	3.4783e-05	0.00283169
ENSDARG00000078172	PTGFRN (1 to many)	prostaglandin F2 receptor inhibitor [Source:HGNC Symbol;Acc:HGNC:9601]	9	492592	528230	1	49.2	25.9	12.9	7.8	6.7	9.5	1.87478	4.22499	17.126	3.4981e-05	0.00283673
ENSDARG00000076484	stab1	stabilin 1 [Source:ZFIN;Acc:ZDB-GENE-050208-554]	22	10251738	10324699	-1	210.2	210.4	80.6	53.7	51	43.3	1.75956	6.75826	17.1052	3.53655e-05	0.00285679
ENSDARG00000100980	CABZ01112401.1		21	42693329	42694606	1	3.4	1.6	0.4	10.1	17.5	5.2	-2.57651	2.6949	17.0336	3.67237e-05	0.00295505
ENSDARG00000088549	si:ch1073-390k14.1	si:ch1073-390k14.1 [Source:ZFIN;Acc:ZDB-GENE-141215-14]	18	5986141	6002827	1	7	8.9	5.3	26.7	18.9	15.6	-1.52754	3.78662	16.9966	3.74469e-05	0.00300166
ENSDARG00000030530	slc22a2	solute carrier family 22 (organic cation transporter), member 2 [Source:ZFIN;Acc:ZDB-GENE-040426-2167]	20	42771765	42791377	1	33.5	32.6	14.8	104.1	107.8	56.3	-1.7279	5.86463	16.9638	3.81003e-05	0.00304233
ENSDARG00000060222	scn1ba	sodium channel, voltage-gated, type I, beta a [Source:ZFIN;Acc:ZDB-GENE-060503-604]	16	41923676	41947713	1	21.3	14.8	11.4	47.2	53.4	36	-1.52157	4.94299	16.9424	3.85308e-05	0.00306496
ENSDARG00000098108	dusp2	dual specificity phosphatase 2 [Source:ZFIN;Acc:ZDB-GENE-040801-188]	8	40589566	40593719	1	247.1	126.5	49.4	32.7	21	42.9	2.13037	6.43705	16.9166	3.90584e-05	0.00309511
ENSDARG00000071879	tgfb2l	transforming growth factor, beta 2, like [Source:ZFIN;Acc:ZDB-GENE-130425-3]	14	8464038	8488967	-1	14.5	13.8	19	5.4	6.5	5.1	1.47509	3.4258	16.9085	3.92257e-05	0.0030966
ENSDARG00000089957	lgi2a	leucine-rich repeat LGI family, member 2a [Source:ZFIN;Acc:ZDB-GENE-060217-2]	7	71177536	71192888	-1	41.5	33.9	28.5	11	13.6	14.5	1.40873	4.57744	16.8382	4.07064e-05	0.00320137
ENSDARG00000073699	col9a1a	collagen, type IX, alpha 1a [Source:ZFIN;Acc:ZDB-GENE-080721-25]	11	11291319	11317662	-1	18.6	57.2	28.6	120.5	80.9	210.6	-1.98023	6.42796	16.7559	4.25088e-05	0.00333055
ENSDARG00000043542	zpr1	ZPR1 zinc finger [Source:ZFIN;Acc:ZDB-GENE-040426-2110]	10	29933832	29945604	-1	48.8	29.2	23.2	148.3	109.3	71.2	-1.69895	6.16436	16.7344	4.2994e-05	0.00335595
ENSDARG00000090268	krtt1c19e	keratin type 1 c19e [Source:ZFIN;Acc:ZDB-GENE-050506-95]	19	5422878	5429446	-1	42.8	22.3	5	4.1	3.2	6.1	2.38174	3.80384	16.7076	4.36059e-05	0.00339101
ENSDARG00000006837	mycn	v-myc avian myelocytomatosis viral oncogene neuroblastoma derived homolog [Source:ZFIN;Acc:ZDB-GENE-020711-1]	20	33391549	33396505	1	38.8	47.6	31.9	121.5	77.1	145.4	-1.53975	6.26837	16.5727	4.68206e-05	0.00362746
ENSDARG00000004871	mst1rb	macrophage stimulating 1 receptor b [Source:ZFIN;Acc:ZDB-GENE-071218-3]	11	34934604	34976773	1	6.2	5.3	5.4	1.4	2.1	1.5	1.77085	1.88391	16.5282	4.79313e-05	0.00369977
ENSDARG00000099843	nedd4a	neural precursor cell expressed, developmentally down-regulated 4a [Source:ZFIN;Acc:ZDB-GENE-051005-2]	18	618400	721582	1	156.1	124.8	95	465.6	515.1	354.4	-1.82855	8.15604	16.4792	4.91873e-05	0.0037827
ENSDARG00000059073	gsc	goosecoid [Source:ZFIN;Acc:ZDB-GENE-980528-2060]	17	19323179	19325685	-1	0.3	0.2	0.9	4.4	4.2	1.4	-2.89135	0.972472	16.4379	5.02701e-05	0.00385176
ENSDARG00000087188	nfil3-6	nuclear factor, interleukin 3 regulated, member 6 [Source:ZFIN;Acc:ZDB-GENE-040704-63]	3	13949850	13953705	-1	106.7	47.9	28.4	402.8	461.4	110.3	-2.41254	7.59255	16.4142	5.09017e-05	0.00388587
ENSDARG00000092758	si:dkey-86e18.2	si:dkey-86e18.2 [Source:ZFIN;Acc:ZDB-GENE-041014-19]	20	15660638	15664986	1	5.9	28.9	35.4	6.2	6	3.3	2.18429	3.83647	16.3887	5.15918e-05	0.00392418
ENSDARG00000081163	dre-mir-153c	dre-mir-153c [Source:miRBase;Acc:MI0002022]	9	7633985	7634135	1	2.3	1.1	1.3	6.6	7.5	3.8	-1.93952	1.94289	16.3565	5.24749e-05	0.00397684
ENSDARG00000016706	atic	5-aminoimidazole-4-carboxamide ribonucleotide formyltransferase/IMP cyclohydrolase [Source:ZFIN;Acc:ZDB-GENE-011212-4]	1	4739585	4806325	1	29	18.6	40.2	12	9.5	9.1	1.52136	4.30414	16.2199	5.63982e-05	0.00425868
ENSDARG00000096649	adgre19	adhesion G protein-coupled receptor E19 [Source:ZFIN;Acc:ZDB-GENE-121214-34]	1	54905465	54910015	1	1.2	1.5	62.1	1	1.4	0.5	4.46223	3.48805	16.2021	5.69296e-05	0.00428328
ENSDARG00000001939	b3gat3	beta-1,3-glucuronyltransferase 3 (glucuronosyltransferase I) [Source:ZFIN;Acc:ZDB-GENE-020419-3]	7	24744009	24756079	1	4.8	8.6	7.8	2	2	2.6	1.69409	2.22399	16.158	5.82719e-05	0.00436851
ENSDARG00000058733	ihha	Indian hedgehog homolog a [Source:ZFIN;Acc:ZDB-GENE-051010-1]	9	7380358	7388887	1	0.8	2.7	0.9	6.3	4.6	9.1	-2.14408	2.0458	16.1472	5.86055e-05	0.00437777
ENSDARG00000068367	nfkbie	nuclear factor of kappa light polypeptide gene enhancer in B-cells inhibitor, epsilon [Source:ZFIN;Acc:ZDB-GENE-061215-132]	20	51461165	51494683	-1	14.3	14.1	6.2	40.9	29.8	32.6	-1.57471	4.52721	16.1213	5.94114e-05	0.00440921
ENSDARG00000100131	si:dkey-173l11.6	si:dkey-173l11.6 [Source:ZFIN;Acc:ZDB-GENE-141212-240]	7	52882456	52888475	1	1.7	0.1	0.8	4.5	3.2	11.9	-2.91863	1.89277	16.1178	5.95231e-05	0.00440921
ENSDARG00000029688	hsp70.1	heat shock cognate 70-kd protein, tandem duplicate 1 [Source:ZFIN;Acc:ZDB-GENE-990415-91]	3	25981914	25984688	-1	243.8	531.5	543.8	4889.1	2602.1	2555.8	-2.92915	10.8875	16.1127	5.96838e-05	0.00440921
ENSDARG00000102785	U1	U1 spliceosomal RNA [Source:RFAM;Acc:RF00003]	4	70412209	70412372	-1	1.8	1.8	0.2	8	3.5	12.5	-2.65846	2.22231	16.1001	6.00815e-05	0.00440921
ENSDARG00000093091	iqsec3b	IQ motif and Sec7 domain 3b [Source:ZFIN;Acc:ZDB-GENE-050420-210]	18	6282163	6337238	-1	7.1	6.2	12.7	25.6	27.2	21.2	-1.50548	4.06536	16.1	6.00842e-05	0.00440921
ENSDARG00000055053	itih1	inter-alpha-trypsin inhibitor heavy chain 1 [Source:ZFIN;Acc:ZDB-GENE-130530-650]	11	3611240	3627406	-1	0.4	4.7	3.6	19.1	12.5	15.6	-2.43601	3.2284	16.0762	6.08446e-05	0.00444285
ENSDARG00000069498	phkg1b	phosphorylase kinase, gamma 1b (muscle) [Source:ZFIN;Acc:ZDB-GENE-050522-52]	21	25639492	25649163	-1	8.1	7.1	7.3	1.9	1.4	3.4	1.75838	2.28502	16.0689	6.10805e-05	0.00444285
ENSDARG00000034718	tfpia	tissue factor pathway inhibitor a [Source:ZFIN;Acc:ZDB-GENE-030711-1]	9	42618849	42682661	-1	54.4	62.2	40.8	21.6	19.3	19.5	1.38149	5.18391	16.0657	6.11822e-05	0.00444285
ENSDARG00000092507	znf1013	zinc finger protein 1013 [Source:ZFIN;Acc:ZDB-GENE-131126-19]	15	677588	695797	1	7.9	9.6	13.2	3.4	3.3	3.9	1.53528	2.79046	16.0282	6.24058e-05	0.00451597
ENSDARG00000079581	nyap2a	neuronal tyrosine-phosphorylated phosphoinositide-3-kinase adaptor 2a [Source:ZFIN;Acc:ZDB-GENE-131121-129]	15	35851254	35929443	1	6.1	2.9	8	17.9	17.9	17	-1.62813	3.55006	16.0186	6.27218e-05	0.00452313
ENSDARG00000096365	si:ch211-195m9.3	si:ch211-195m9.3 [Source:ZFIN;Acc:ZDB-GENE-120215-210]	18	35153812	35173437	1	3.8	2	5.1	13.8	14.2	8.3	-1.72308	2.98862	15.9982	6.34028e-05	0.00455647
ENSDARG00000031761	dab2	Dab, mitogen-responsive phosphoprotein, homolog 2 (Drosophila) [Source:ZFIN;Acc:ZDB-GENE-040303-1]	5	31723622	31738713	-1	14.2	15.5	10.2	5.3	4.3	4.9	1.45973	3.18767	15.9114	6.63794e-05	0.004754
ENSDARG00000097799	zgc:194207	zgc:194207 [Source:ZFIN;Acc:ZDB-GENE-081022-74]	3	42042635	42049563	-1	5.8	2.7	2.3	0.6	0.8	0.7	2.31751	1.13379	15.9025	6.66921e-05	0.00476003
ENSDARG00000034896	ldb2b	LIM domain binding 2b [Source:ZFIN;Acc:ZDB-GENE-990415-137]	1	22114328	22144085	-1	11.9	9.6	13.3	26.3	29.5	33	-1.3509	4.36793	15.8804	6.74738e-05	0.00479939
ENSDARG00000069583	CNDP1	zgc:114181 [Source:ZFIN;Acc:ZDB-GENE-050913-105]	16	55296448	55320715	-1	4	1.8	2.9	30.7	15.9	2.9	-2.50372	3.29217	15.8623	6.81206e-05	0.00482892
ENSDARG00000100285	dnai2a	dynein, axonemal, intermediate chain 2a [Source:ZFIN;Acc:ZDB-GENE-070410-46]	12	36242666	36250292	-1	1.6	3.8	6.3	0.6	0.9	0.5	2.47572	1.20614	15.8273	6.93935e-05	0.00487477
ENSDARG00000038213	slc35b1	solute carrier family 35, member B1 [Source:ZFIN;Acc:ZDB-GENE-040912-148]	3	20813422	20832966	-1	23.1	35.1	16.5	127.8	104.1	37.8	-1.85079	5.8449	15.8254	6.94622e-05	0.00487477
ENSDARG00000029936	grtp1a	growth hormone regulated TBC protein 1a [Source:ZFIN;Acc:ZDB-GENE-040426-2733]	1	182604	196880	-1	17.1	15.4	17	34.5	48.4	42.7	-1.34429	4.86949	15.8253	6.94691e-05	0.00487477
ENSDARG00000060012	f2r	coagulation factor II (thrombin) receptor [Source:ZFIN;Acc:ZDB-GENE-060526-30]	5	45595994	45597881	1	16.4	12.7	7.7	80.8	88.7	12	-2.30475	5.18836	15.7999	7.04067e-05	0.00491527
ENSDARG00000058287	gpalpp1	GPALPP motifs containing 1 [Source:ZFIN;Acc:ZDB-GENE-040801-212]	1	33952837	33961797	1	11.4	16.7	13.7	5.4	3.8	5.8	1.47298	3.24886	15.7932	7.06563e-05	0.00491527
ENSDARG00000079839	arrdc1b	arrestin domain containing 1b [Source:ZFIN;Acc:ZDB-GENE-080515-2]	21	14599906	14666411	-1	30.6	18.9	12.1	85.8	100.1	34.6	-1.83978	5.55829	15.7906	7.07538e-05	0.00491527
ENSDARG00000077207	lzts2b	leucine zipper, putative tumor suppressor 2b [Source:ZFIN;Acc:ZDB-GENE-030131-9587]	12	47827857	47864688	1	15.9	13.6	18.2	50.5	49.9	29	-1.43952	4.88771	15.774	7.13752e-05	0.00494196
ENSDARG00000101974	CABZ01021454.1		4	71239374	71251160	1	6.1	6	7.7	1.6	2.2	2.5	1.64966	2.13556	15.7549	7.20993e-05	0.00497557
ENSDARG00000037532	mcm3l	MCM3 minichromosome maintenance deficient 3 (S. cerevisiae), like [Source:ZFIN;Acc:ZDB-GENE-040121-2]	20	6526576	6542515	-1	13.6	7.5	14.4	4.3	3.2	4.5	1.57235	2.98727	15.7326	7.29576e-05	0.00501818
ENSDARG00000058646	ptprna	protein tyrosine phosphatase, receptor type, Na [Source:ZFIN;Acc:ZDB-GENE-030131-3511]	9	7570141	7641240	1	29.2	17	22.6	66.9	80.8	44.9	-1.48544	5.44749	15.7169	7.35649e-05	0.00504331
ENSDARG00000057921	ccdc136b	coiled-coil domain containing 136b [Source:ZFIN;Acc:ZDB-GENE-081104-244]	4	10016094	10048270	1	20.4	15.1	25.3	51.8	66.3	45.2	-1.42779	5.22554	15.6924	7.45214e-05	0.00509213
ENSDARG00000102606	si:dkey-15h8.9	si:dkey-15h8.9 [Source:ZFIN;Acc:ZDB-GENE-050208-705]	22	1882244	1884807	1	3.4	8.1	9.1	2	2.2	1.5	1.85493	2.13886	15.6679	7.54961e-05	0.00514188
ENSDARG00000073688	NAV2 (1 to many)	neuron navigator 2 [Source:HGNC Symbol;Acc:HGNC:15997]	7	16583262	16759709	1	42.4	54.4	60.5	138.6	144.5	133.2	-1.40422	6.57982	15.6005	7.82357e-05	0.00530285
ENSDARG00000100896	znf973	zinc finger protein 973 [Source:ZFIN;Acc:ZDB-GENE-080218-9]	4	36896828	36904219	1	2.6	2.4	2.2	0.5	0.4	0.4	2.48989	0.515948	15.5922	7.85799e-05	0.00530285
ENSDARG00000088514	and1	actinodin1 [Source:ZFIN;Acc:ZDB-GENE-030131-9105]	24	26134462	26138318	-1	23.3	15.1	11.7	6.7	6	3	1.67013	3.46411	15.5911	7.8623e-05	0.00530285
ENSDARG00000039996	xkr8.3	XK, Kell blood group complex subunit-related family, member 8, tandem duplicate 3 [Source:ZFIN;Acc:ZDB-GENE-041010-107]	19	25487830	25497488	-1	5.7	5.9	3.2	13.5	13.2	14.8	-1.48851	3.2366	15.5471	8.04763e-05	0.00539371
ENSDARG00000087517	btbd3b	BTB (POZ) domain containing 3b [Source:ZFIN;Acc:ZDB-GENE-041210-282]	13	34915886	34925891	-1	3.6	3.6	6.3	12.7	14.2	11.4	-1.50797	3.12271	15.5468	8.04876e-05	0.00539371
ENSDARG00000098983	GHITM	growth hormone inducible transmembrane protein [Source:HGNC Symbol;Acc:HGNC:17281]	12	48981959	49011690	-1	12.4	10.9	7	29	21.7	30.8	-1.42639	4.22315	15.5298	8.12138e-05	0.00541489
ENSDARG00000038095	socs1a	suppressor of cytokine signaling 1a [Source:ZFIN;Acc:ZDB-GENE-040801-205]	3	26682187	26684082	1	47.3	38.7	15.4	14	7.7	9	1.72886	4.46272	15.5269	8.13412e-05	0.00541489
ENSDARG00000007443	fbxl18	F-box and leucine-rich repeat protein 18 [Source:ZFIN;Acc:ZDB-GENE-050913-65]	1	7954051	7962830	-1	19.4	16.2	15.7	7.4	6	6.6	1.36257	3.57462	15.518	8.1722e-05	0.00541489
ENSDARG00000003961	parp3	poly (ADP-ribose) polymerase family, member 3 [Source:ZFIN;Acc:ZDB-GENE-030131-7435]	6	42040822	42051814	-1	8.6	7.9	10.4	3.1	3.4	3.2	1.45954	2.61573	15.5152	8.1843e-05	0.00541489
ENSDARG00000098589	cyb5a	cytochrome b5 type A (microsomal) [Source:ZFIN;Acc:ZDB-GENE-040426-2148]	24	2837563	2844363	-1	25	18.5	7	95.4	83.8	28.1	-2.03834	5.428	15.4911	8.28935e-05	0.00546703
ENSDARG00000074602	mrvi1	murine retrovirus integration site 1 homolog [Source:ZFIN;Acc:ZDB-GENE-120221-4]	7	66515518	66583487	1	11.7	20.4	23.1	6.3	6.9	6.9	1.45253	3.6539	15.422	8.59825e-05	0.00565288
ENSDARG00000028389	rab44	RAB44, member RAS oncogene family [Source:ZFIN;Acc:ZDB-GENE-040724-117]	6	41060407	41081673	-1	10.1	22.1	84.6	8	9.5	4.2	2.43252	4.527	15.4059	8.67172e-05	0.00568325
ENSDARG00000099533	zgc:113279	zgc:113279 [Source:ZFIN;Acc:ZDB-GENE-050522-529]	15	17912568	17920856	1	5.1	8	5.4	17.9	17.7	14.4	-1.42263	3.5241	15.3783	8.79939e-05	0.00574884
ENSDARG00000101823	si:ch211-243p7.3	si:ch211-243p7.3 [Source:ZFIN;Acc:ZDB-GENE-141216-202]	8	47737927	47762948	1	13.6	18.3	21.7	75	69.3	26.4	-1.67109	5.22777	15.3698	8.83881e-05	0.00575655
ENSDARG00000100083	sgut1	SGT1 homolog, MIS12 kinetochore complex assembly cochaperone [Source:ZFIN;Acc:ZDB-GENE-041114-56]	1	27283617	27325511	1	22.1	14.9	14.1	63.7	40.3	37.3	-1.46677	5.00591	15.3524	8.92083e-05	0.00578168
ENSDARG00000079302	and2	actinodin2 [Source:ZFIN;Acc:ZDB-GENE-041105-2]	2	31779986	31784434	-1	91.2	74.9	10.8	14.2	9.2	13.5	2.26114	5.15788	15.3498	8.93287e-05	0.00578168
ENSDARG00000039142	arpc5a	actin related protein 2/3 complex, subunit 5A [Source:ZFIN;Acc:ZDB-GENE-030131-8448]	2	21309611	21317616	1	13.2	21.5	13.3	5.7	7	4	1.52406	3.43926	15.3438	8.96136e-05	0.00578216
ENSDARG00000058498	slc9a3.1	solute carrier family 9, subfamily A (NHE3, cation proton antiporter 3), member 3, tandem duplicate 1 [Source:ZFIN;Acc:ZDB-GENE-060503-545]	19	10773241	10811563	-1	34.7	8.5	4.7	3.1	3.5	3.1	2.3105	3.2723	15.3336	9.00985e-05	0.00578948
ENSDARG00000102377	slc6a16b	solute carrier family 6, member 16b [Source:ZFIN;Acc:ZDB-GENE-070424-95]	24	38730739	38757174	-1	40.3	23	13.5	86.8	111.8	56.1	-1.72792	5.79071	15.3216	9.0672e-05	0.00578948
ENSDARG00000104330	CU694219.1		25	1608486	1632930	1	7.9	7.4	5	2.2	2.3	2.2	1.60356	2.1835	15.3176	9.0868e-05	0.00578948
ENSDARG00000042033	mettl11b	methyltransferase like 11B [Source:ZFIN;Acc:ZDB-GENE-081104-175]	20	34552766	34563604	1	0.4	0.9	4.2	9.3	6.8	19.7	-2.6959	2.78994	15.3159	9.09467e-05	0.00578948
ENSDARG00000079385	si:ch211-235m3.5	si:ch211-235m3.5 [Source:ZFIN;Acc:ZDB-GENE-131121-233]	15	2737074	2763090	-1	6.1	10.6	10.6	34.7	33.5	15.1	-1.60383	4.21027	15.3124	9.11161e-05	0.00578948
ENSDARG00000036840	krt15	keratin 15 [Source:ZFIN;Acc:ZDB-GENE-040426-2931]	11	11532157	11534848	-1	122.7	148.3	113.5	488.1	247.4	983.5	-2.16033	8.45382	15.2973	9.18498e-05	0.00581837
ENSDARG00000077440	SYDE1	synapse defective 1, Rho GTPase, homolog 1 (C. elegans) [Source:HGNC Symbol;Acc:HGNC:25824]	12	48615757	48632108	1	22.4	22.3	21.4	50.2	57.6	54.8	-1.29588	5.255	15.2673	9.33189e-05	0.00589351
ENSDARG00000097869	si:dkey-1m11.6	si:dkey-1m11.6 [Source:ZFIN;Acc:ZDB-GENE-131121-262]	15	31605136	31617382	-1	38.4	27.8	32	11.5	11.3	15.8	1.34661	4.51299	15.2446	9.44474e-05	0.00594676
ENSDARG00000002947	abcd3b	ATP-binding cassette, sub-family D (ALD), member 3b [Source:ZFIN;Acc:ZDB-GENE-050517-29]	2	15440938	15456922	-1	34.8	46.5	63.3	17.8	21.5	12.9	1.46949	5.03641	15.2346	9.49472e-05	0.00596022
ENSDARG00000073716	cpxm1a	carboxypeptidase X (M14 family), member 1a [Source:ZFIN;Acc:ZDB-GENE-030131-5284]	13	9243493	9276920	-1	45.1	54	26.3	13.8	8.1	19	1.61567	4.79556	15.2232	9.55202e-05	0.00597819
ENSDARG00000063031	rad54l2	RAD54-like 2 (S. cerevisiae) [Source:ZFIN;Acc:ZDB-GENE-030131-3097]	22	10577181	10609340	1	66.7	56.4	47.3	190.9	167.1	113.9	-1.46955	6.74299	15.217	9.58357e-05	0.00597998
ENSDARG00000075164	mylk5	myosin, light chain kinase 5 [Source:ZFIN;Acc:ZDB-GENE-050309-74]	3	31530412	31567584	1	20.5	41.5	87.5	12.7	10.2	17.9	1.87666	4.98695	15.1757	9.79572e-05	0.00607854
ENSDARG00000079847	zgc:194578	zgc:194578 [Source:ZFIN;Acc:ZDB-GENE-081022-126]	19	10460323	10476758	-1	4.3	3.5	7.8	16.2	15.3	14.1	-1.54357	3.3595	15.1749	9.79987e-05	0.00607854
ENSDARG00000100638	U1	U1 spliceosomal RNA [Source:RFAM;Acc:RF00003]	4	41443365	41443528	1	1.4	0.6	0.4	4.8	2.2	5.5	-2.35025	1.34108	15.1403	9.98084e-05	0.00617242
ENSDARG00000037334	wdr92	WD repeat domain 92 [Source:ZFIN;Acc:ZDB-GENE-050417-93]	13	1001457	1010880	1	3.3	5.2	3.8	14.2	10.2	9.8	-1.47763	2.96349	15.1194	0.000100918	0.00620027
ENSDARG00000040252	atp1a1a.5	ATPase, Na+/K+ transporting, alpha 1a polypeptide, tandem duplicate 5 [Source:ZFIN;Acc:ZDB-GENE-020501-1]	1	1690370	1702310	1	26.6	76.2	20.3	13.1	12.7	8	1.86389	4.71204	15.1164	0.000101082	0.00620027
ENSDARG00000022000	traf3	TNF receptor-associated factor 3 [Source:ZFIN;Acc:ZDB-GENE-040801-257]	17	29210539	29232295	-1	29.4	33.6	22.7	69.3	63.3	87.3	-1.35873	5.67271	15.1151	0.000101151	0.00620027
ENSDARG00000105443	KLHL33 (1 to many)	si:ch211-63p21.8 [Source:ZFIN;Acc:ZDB-GENE-130530-652]	7	4161881	4177833	-1	13	24.3	28.3	4.5	5.4	10.7	1.67637	3.84642	15.1064	0.000101617	0.00621055
ENSDARG00000045661	irf7	interferon regulatory factor 7 [Source:ZFIN;Acc:ZDB-GENE-040426-1518]	25	25451711	25455877	-1	35.8	28.8	12.9	136.4	102.7	43.5	-1.86431	5.90974	15.0925	0.000102371	0.00623751
ENSDARG00000101695	si:dkey-26m3.3	si:dkey-26m3.3 [Source:ZFIN;Acc:ZDB-GENE-070705-445]	4	45320241	45528822	-1	5.3	1.6	9.5	22.5	27.4	16	-2.01755	3.78447	15.086	0.000102721	0.00623751
ENSDARG00000100164	si:dkey-16p6.1	si:dkey-16p6.1 [Source:ZFIN;Acc:ZDB-GENE-081103-43]	4	74861613	74879239	1	3.9	7.5	9	2.2	2.2	1.7	1.73825	2.15044	15.0817	0.000102956	0.00623751
ENSDARG00000059596	clip2	CAP-GLY domain containing linker protein 2 [Source:ZFIN;Acc:ZDB-GENE-100727-3]	5	58727833	58810452	1	49.5	72	178.5	30.8	25.3	31.4	1.77697	6.01328	15.0495	0.000104726	0.00631623
ENSDARG00000062501	hhipl1	HHIP-like 1 [Source:ZFIN;Acc:ZDB-GENE-090306-3]	17	17919259	17928751	-1	7.7	7.2	9	2.5	2.9	3.2	1.4709	2.44797	15.0461	0.000104919	0.00631623
ENSDARG00000094336	si:dkeyp-82a1.6	si:dkeyp-82a1.6 [Source:ZFIN;Acc:ZDB-GENE-081105-150]	8	21015236	21020286	-1	5.8	9.7	10.3	3.4	2.8	2.8	1.53682	2.53924	15.0416	0.000105165	0.00631623
ENSDARG00000030975	ccdc80l1	coiled-coil domain containing 80 like 1 [Source:ZFIN;Acc:ZDB-GENE-120328-4]	6	16279783	16296383	1	25.3	22.4	16.8	9.2	9.4	6.7	1.34869	3.9089	14.9593	0.000109856	0.00657902
ENSDARG00000038917	rad50	RAD50 homolog, double strand break repair protein [Source:ZFIN;Acc:ZDB-GENE-050506-110]	9	54811561	54861231	-1	20	20.4	35.7	8.8	7.5	11.6	1.4422	4.11705	14.9353	0.000111263	0.0066442
ENSDARG00000038569	fzd8b	frizzled class receptor 8b [Source:ZFIN;Acc:ZDB-GENE-000328-4]	2	48100996	48103509	-1	4.8	10.2	5.4	17.9	10.7	73.7	-2.32006	4.35505	14.922	0.000112049	0.00667206
ENSDARG00000075815	slc12a5a	solute carrier family 12 (potassium/chloride transporter), member 5a [Source:ZFIN;Acc:ZDB-GENE-120927-3]	6	55437979	55574102	-1	11.5	9.4	11.9	22.8	23.9	39.3	-1.39305	4.31177	14.9165	0.000112378	0.00667259
ENSDARG00000102375	BDP1 (1 to many)	si:ch211-204c21.1 [Source:ZFIN;Acc:ZDB-GENE-030429-35]	5	43249305	43258995	-1	8.5	9.6	11.3	29.6	27.4	18.2	-1.35599	4.1282	14.8528	0.000116238	0.00687771
ENSDARG00000055825	celsr3	cadherin, EGF LAG seven-pass G-type receptor 3 [Source:ZFIN;Acc:ZDB-GENE-070122-3]	8	26106079	26193581	1	23.6	18.3	38.5	70	64	87.1	-1.45997	5.65214	14.8486	0.000116493	0.00687771
ENSDARG00000078052	emilin3a	elastin microfibril interfacer 3a [Source:ZFIN;Acc:ZDB-GENE-080612-2]	8	22941252	22944677	-1	2.1	3.2	37.8	1.5	1.6	1.8	3.13099	2.99475	14.8166	0.000118491	0.0069759
ENSDARG00000100917	slc30a8	solute carrier family 30 (zinc transporter), member 8 [Source:ZFIN;Acc:ZDB-GENE-060315-10]	19	46751130	46769977	1	2.8	24.7	6.2	70.3	88.7	30.2	-2.48618	5.21899	14.7686	0.000121545	0.00713557
ENSDARG00000087530	wu:fe05a04	wu:fe05a04 [Source:ZFIN;Acc:ZDB-GENE-030131-4873]	16	25256800	25266510	1	6.8	15	22.5	4.2	4.2	5.3	1.69578	3.27376	14.7484	0.000122849	0.00719184
ENSDARG00000001870	atp1a1a.4	ATPase, Na+/K+ transporting, alpha 1a polypeptide, tandem duplicate 4 [Source:ZFIN;Acc:ZDB-GENE-001212-4]	1	1541981	1558365	1	212.6	251.3	18.4	26	15.3	38	2.60345	6.54967	14.69	0.000126719	0.00739762
ENSDARG00000008434	bcl2l1	bcl2-like 1 [Source:ZFIN;Acc:ZDB-GENE-010730-1]	23	19027527	19056156	-1	131.4	108.4	66.3	338.2	376.8	252.5	-1.66004	7.73024	14.6714	0.000127975	0.00745007
ENSDARG00000070864	bcl6a	B-cell CLL/lymphoma 6a (zinc finger protein 51) [Source:ZFIN;Acc:ZDB-GENE-040426-1696]	6	28225926	28232031	-1	6	28.3	33.1	74.8	62.6	149.9	-2.09125	5.8868	14.6437	0.000129871	0.00752118
ENSDARG00000096840	si:zfos-591e8.2	si:zfos-591e8.2 [Source:ZFIN;Acc:ZDB-GENE-131121-146]	16	54896167	54898090	1	1.8	7.7	4.7	1	1.3	0.5	2.33915	1.52965	14.643	0.000129918	0.00752118
ENSDARG00000075400	FBXO33	F-box protein 33 [Source:HGNC Symbol;Acc:HGNC:19833]	17	12878075	12884883	1	37.9	40.8	26.9	83.2	82	104.3	-1.35135	5.96749	14.568	0.00013519	0.0078047
ENSDARG00000099838	CABZ01113374.1		18	50949408	50952472	1	2	8.2	6.8	19.4	16.4	22.5	-1.7792	3.65566	14.5532	0.000136259	0.00781769
ENSDARG00000056765	ela2l	elastase 2 like [Source:ZFIN;Acc:ZDB-GENE-040511-1]	8	21334686	21340400	-1	0.8	6	1.2	23.2	10.6	10	-2.44766	3.12362	14.5487	0.000136583	0.00781769
ENSDARG00000045669	si:dkey-39a18.1	si:dkey-39a18.1 [Source:ZFIN;Acc:ZDB-GENE-041210-127]	4	13430144	13435178	1	4.3	4.2	5.4	1.4	1.4	1.2	1.78418	1.59903	14.5414	0.000137112	0.00781769
ENSDARG00000091486	U1	U1 spliceosomal RNA [Source:RFAM;Acc:RF00003]	20	47200989	47201152	1	0.3	0.1	0	1.8	1.1	2.2	-3.439	-0.0452002	14.54	0.000137212	0.00781769
ENSDARG00000012881	slc4a1a	solute carrier family 4 (anion exchanger), member 1a (Diego blood group) [Source:ZFIN;Acc:ZDB-GENE-010525-1]	3	19916121	19944785	-1	22.2	31	8.6	5.9	7.2	6.4	1.66983	3.76725	14.5362	0.000137494	0.00781769
ENSDARG00000022503	pkd2l1	polycystic kidney disease 2-like 1 [Source:ZFIN;Acc:ZDB-GENE-030616-558]	13	25324869	25340926	1	177.7	51.9	49.2	24.3	20.2	32	1.86589	5.88862	14.5338	0.000137666	0.00781769
ENSDARG00000088497	si:ch211-273j9.2	si:ch211-273j9.2 [Source:ZFIN;Acc:ZDB-GENE-100922-276]	16	26498255	26506014	-1	9.3	14.6	13.9	3	3.8	6.2	1.54175	3.08673	14.5246	0.000138338	0.00781837
ENSDARG00000091085	lepa	leptin a [Source:ZFIN;Acc:ZDB-GENE-081001-1]	18	10720010	10721649	1	38.8	8.9	5.2	4.4	2.6	3.6	2.3208	3.40835	14.5185	0.00013879	0.00781837
ENSDARG00000004363	lhfp	lipoma HMGIC fusion partner [Source:ZFIN;Acc:ZDB-GENE-041212-82]	10	32007478	32094403	1	56.9	29.8	24.7	130.9	123.1	77.1	-1.5711	6.20578	14.5169	0.000138909	0.00781837
ENSDARG00000071116	eepd1	endonuclease/exonuclease/phosphatase family domain containing 1 [Source:ZFIN;Acc:ZDB-GENE-040426-1831]	19	11352849	11397226	-1	60.2	48.3	39.1	180.5	147.2	88.3	-1.49469	6.55473	14.5132	0.000139178	0.00781837
ENSDARG00000045070	itgb3b	integrin beta 3b [Source:ZFIN;Acc:ZDB-GENE-071207-2]	12	26343118	26370384	1	21.4	22.5	19.4	8.5	10.1	4	1.48832	3.84368	14.5079	0.000139572	0.00781941
ENSDARG00000035891	acana	aggrecan a [Source:ZFIN;Acc:ZDB-GENE-050208-221]	7	48494529	48514603	1	63.2	164.6	102.5	464.2	394	296.3	-1.80546	7.95146	14.476	0.000141959	0.00793182
ENSDARG00000104263	FMNL1 (1 to many)	formin like 1 [Source:HGNC Symbol;Acc:HGNC:1212]	24	36691928	36724616	-1	43.9	4.5	15.3	2.8	6.4	2.6	2.43167	3.65857	14.4646	0.000142816	0.00795835
ENSDARG00000069335	BCL6B	B-cell CLL/lymphoma 6, member B [Source:HGNC Symbol;Acc:HGNC:1002]	7	19765239	19776199	1	9.9	10.6	9.6	23.7	21.3	27.2	-1.25981	4.09824	14.4356	0.000145036	0.00806054
ENSDARG00000075954	serpinh1a	serpin peptidase inhibitor, clade H (heat shock protein 47), member 1a [Source:ZFIN;Acc:ZDB-GENE-080219-21]	10	38568512	38577952	1	22.8	24.8	15.6	49.7	52	56.5	-1.32142	5.20812	14.3942	0.000148261	0.00821785
ENSDARG00000045304	mtfr1	mitochondrial fission regulator 1 [Source:ZFIN;Acc:ZDB-GENE-041212-86]	24	24581782	24588081	1	15.6	17.9	16.6	36.7	36.3	48.6	-1.28042	4.84095	14.3816	0.000149257	0.00824026
ENSDARG00000038069	mgat3a	mannosyl (beta-1,4-)-glycoprotein beta-1,4-N-acetylglucosaminyltransferase a [Source:ZFIN;Acc:ZDB-GENE-050522-249]	3	25106851	25138203	-1	6.6	12.5	5.9	2.5	3.5	1.4	1.75555	2.44725	14.379	0.000149456	0.00824026
ENSDARG00000056625	trpc6a	transient receptor potential cation channel, subfamily C, member 6a [Source:ZFIN;Acc:ZDB-GENE-040724-114]	21	22764652	22775844	-1	5.5	8	8.3	25	29.2	10.6	-1.57567	3.85865	14.3669	0.000150423	0.0082717
ENSDARG00000060069	isoc1	isochorismatase domain containing 1 [Source:ZFIN;Acc:ZDB-GENE-061020-1]	10	16589140	16605834	1	8.8	8.3	6	22.5	27.1	12.9	-1.43661	3.842	14.356	0.000151299	0.00829793
ENSDARG00000103449	CR391944.2		3	114444	122335	-1	5.7	5.1	5.3	1	2.3	1.2	1.81628	1.79234	14.3365	0.000152869	0.00836207
ENSDARG00000101690	FP074874.1		4	74772067	74779770	1	8.6	6.5	7.1	2.7	3.1	1.5	1.59844	2.30766	14.325	0.000153808	0.00838278
ENSDARG00000057121	C7 (1 to many)	si:dkey-246j23.5 [Source:ZFIN;Acc:ZDB-GENE-091111-2]	21	20864869	20878655	1	88.8	148.2	105.9	54.6	41.2	30.4	1.44106	6.28952	14.322	0.000154052	0.00838278
ENSDARG00000078947	sdccag8	serologically defined colon cancer antigen 8 [Source:ZFIN;Acc:ZDB-GENE-090313-318]	13	10940807	11034256	1	14	13.3	17.5	6.2	5.8	5.9	1.32793	3.38875	14.3096	0.000155069	0.00841613
ENSDARG00000086838	itga2.3	integrin, alpha 2 (CD49B, alpha 2 subunit of VLA-2 receptor), tandem duplicate 3 [Source:ZFIN;Acc:ZDB-GENE-091204-176]	10	9035909	9050646	1	3.4	11.6	24.4	3.4	3.5	1.8	2.16485	3.00647	14.2479	0.000160243	0.00865742
ENSDARG00000030394	prf1.1	perforin 1.1 [Source:ZFIN;Acc:ZDB-GENE-111212-2]	3	30850010	30857491	1	4.1	4.1	5.2	1.5	1.3	0.8	1.88683	1.51555	14.2467	0.000160346	0.00865742
ENSDARG00000016470	anxa5b	annexin A5b [Source:ZFIN;Acc:ZDB-GENE-030131-9076]	1	21964136	21974359	1	14.9	22.6	17.5	8.3	7.8	4.9	1.38938	3.66661	14.2294	0.000161824	0.00871465
ENSDARG00000098848	U1	U1 spliceosomal RNA [Source:RFAM;Acc:RF00003]	4	65773806	65773969	1	6	6.2	0.7	24.8	11.3	26.1	-2.26934	3.65071	14.1421	0.000169505	0.00910479
ENSDARG00000052515	calcoco2	calcium binding and coiled-coil domain 2 [Source:ZFIN;Acc:ZDB-GENE-050522-346]	12	20519228	20531049	1	88.7	59.1	85.6	20.5	19.9	42.4	1.49752	5.72009	14.116	0.000171875	0.00920836
ENSDARG00000097268	si:ch73-171a6.2	si:ch73-171a6.2 [Source:ZFIN;Acc:ZDB-GENE-131121-481]	24	39225512	39226377	1	10.9	9.9	35	57.7	57	77.2	-1.78268	5.36933	14.1026	0.000173101	0.00925027
ENSDARG00000038978	dnajb4	DnaJ (Hsp40) homolog, subfamily B, member 4 [Source:ZFIN;Acc:ZDB-GENE-040801-192]	2	9754451	9762302	1	10.9	4.3	8.4	29.8	20.9	17.2	-1.53253	3.93604	14.09	0.000174265	0.00928862
ENSDARG00000073917	b3glcta	beta 3-glucosyltransferase a [Source:ZFIN;Acc:ZDB-GENE-110411-147]	15	31709419	31874821	1	7	7.5	5.9	18.3	17.7	14.3	-1.30513	3.56541	14.0849	0.000174745	0.00929044
ENSDARG00000035352	pafah1b2	platelet-activating factor acetylhydrolase 1b, catalytic subunit 2 [Source:ZFIN;Acc:ZDB-GENE-060526-43]	5	37363067	37373400	1	9.2	8.1	8	19.4	21.1	19.1	-1.23812	3.82877	14.0617	0.000176912	0.00938172
ENSDARG00000035595	ficd	FIC domain containing [Source:ZFIN;Acc:ZDB-GENE-030131-6588]	5	19981824	19987472	-1	10.6	12.3	11.8	36.3	39.6	17.2	-1.42725	4.41819	13.988	0.000183984	0.00973199
ENSDARG00000010962	fkbp7	FK506 binding protein 7 [Source:ZFIN;Acc:ZDB-GENE-030616-182]	9	42926482	42928885	-1	7.6	9.5	13.5	3.4	2.9	4.6	1.49442	2.79656	13.9768	0.000185078	0.00976508
ENSDARG00000090020	CABZ01084613.1		1	57944278	57951994	1	6.5	9.4	16.8	3.5	3.1	4.2	1.59334	2.85901	13.9552	0.000187224	0.00985337
ENSDARG00000099336	mvda	mevalonate (diphospho) decarboxylase a [Source:ZFIN;Acc:ZDB-GENE-041114-127]	18	31078889	31090423	1	5.2	7.9	9.4	2.6	2.6	2.7	1.51073	2.34772	13.9474	0.000188002	0.00986941
ENSDARG00000087616	maptb	microtubule-associated protein tau b [Source:ZFIN;Acc:ZDB-GENE-081027-2]	3	22027456	22085894	-1	43.2	38.4	38.4	92.2	121.7	82.7	-1.3049	6.11942	13.926	0.000190146	0.00995688
ENSDARG00000090033	si:dkey-16p6.1	si:dkey-16p6.1 [Source:ZFIN;Acc:ZDB-GENE-081103-43]	4	44621547	44650539	1	0.6	1.1	1.6	4.7	4.4	3.7	-1.96468	1.46347	13.9162	0.000191147	0.00998421
ENSDARG00000101883	FP074874.2		4	74853229	74857138	1	4.9	6.7	8.5	2	2.8	2	1.57276	2.17955	13.8854	0.000194305	0.0101056
ENSDARG00000069282	bbc3	BCL2 binding component 3 [Source:ZFIN;Acc:ZDB-GENE-070119-4]	15	23809952	23826315	-1	58.4	50.5	36.8	104.4	131.1	136.3	-1.35144	6.43144	13.8841	0.000194441	0.0101056
ENSDARG00000100981	CCDC39	coiled-coil domain containing 39 [Source:HGNC Symbol;Acc:HGNC:25244]	2	7870827	7898610	-1	13.3	17.2	52.4	8.8	8.7	6.4	1.79087	4.15409	13.8774	0.000195128	0.0101161
ENSDARG00000056087	ecrg4a	esophageal cancer related gene 4a [Source:ZFIN;Acc:ZDB-GENE-050417-189]	9	6393934	6402668	-1	35.9	30.8	19.6	8.8	4.9	14.7	1.60575	4.26012	13.862	0.000196734	0.010174
ENSDARG00000012449	CCDC120 (1 to many)	si:ch211-169p10.1 [Source:ZFIN;Acc:ZDB-GENE-081104-59]	8	7937160	7996393	1	41.6	28	28.8	84.9	114.1	60	-1.39718	5.89764	13.8155	0.000201666	0.0104033
ENSDARG00000003216	anxa2a	annexin A2a [Source:ZFIN;Acc:ZDB-GENE-030131-4282]	25	33527666	33541952	1	207.7	436.9	390.3	113.4	64.2	133.1	1.73581	7.80924	13.8067	0.000202607	0.010426
ENSDARG00000070792	lrrc15	leucine rich repeat containing 15 [Source:ZFIN;Acc:ZDB-GENE-031113-8]	6	36482003	36485801	1	4.8	6.8	11	3	2.4	1.8	1.65058	2.31283	13.7796	0.000205553	0.010539
ENSDARG00000029621	sgms1	sphingomyelin synthase 1 [Source:ZFIN;Acc:ZDB-GENE-061103-295]	12	6032077	6080712	1	41.1	38.4	16.6	121.3	110.4	60.2	-1.60272	6.01693	13.7772	0.000205814	0.010539
ENSDARG00000075108	tmco3	transmembrane and coiled-coil domains 3 [Source:ZFIN;Acc:ZDB-GENE-071030-1]	1	219451	230344	1	4.1	7.1	8.3	17.6	16.1	17.4	-1.39437	3.56195	13.7708	0.000206522	0.0105493
ENSDARG00000078359	endouc	endonuclease, polyU-specific C [Source:ZFIN;Acc:ZDB-GENE-060503-141]	18	15490813	15498934	-1	106.1	87.1	46.5	33.8	23	30.9	1.44919	5.77153	13.7525	0.000208543	0.0106089
ENSDARG00000053453	mpp2a	membrane protein, palmitoylated 2a (MAGUK p55 subfamily member 2) [Source:ZFIN;Acc:ZDB-GENE-071004-82]	3	33213633	33250418	1	19	10.3	14.3	39.3	54.3	26	-1.45611	4.77091	13.7488	0.000208956	0.0106089
ENSDARG00000095724	si:ch211-196c10.15	si:ch211-196c10.15 [Source:ZFIN;Acc:ZDB-GENE-141216-138]	8	23169747	23173169	-1	6.5	6.5	1.9	26.8	19.5	8.9	-1.88642	3.5574	13.7465	0.000209215	0.0106089
ENSDARG00000073913	pimr213	Pim proto-oncogene, serine/threonine kinase, related 213 [Source:ZFIN;Acc:ZDB-GENE-041014-208]	20	42938545	42943968	1	0.8	0	0.9	3.4	3	5.5	-2.76731	1.2113	13.7339	0.000210623	0.0106543
ENSDARG00000039319	vps37b	vacuolar protein sorting 37 homolog B (S. cerevisiae) [Source:ZFIN;Acc:ZDB-GENE-060526-254]	5	27399733	27416652	-1	15.7	13.1	9.4	31.1	34.3	27.8	-1.28237	4.45776	13.71	0.000213321	0.0107533
ENSDARG00000035952	cdr2a	cerebellar degeneration-related protein 2a [Source:ZFIN;Acc:ZDB-GENE-101203-5]	3	58375897	58400508	-1	5.8	7.6	7.6	17	15.9	18.3	-1.28112	3.59526	13.7058	0.000213792	0.0107533
ENSDARG00000044695	wu:fb92b05	wu:fb92b05 [Source:ZFIN;Acc:ZDB-GENE-030131-1907]	21	19797436	19805234	1	8.9	10.2	9	3.4	3.9	3.8	1.34933	2.71475	13.7029	0.000214127	0.0107533
ENSDARG00000016536	npas2	neuronal PAS domain protein 2 [Source:ZFIN;Acc:ZDB-GENE-030408-3]	5	22287886	22326924	1	23.1	16.6	12.1	51.7	51.5	33	-1.39158	4.97335	13.6815	0.00021658	0.0108504
ENSDARG00000077853	ttll2	tubulin tyrosine ligase-like family, member 2 [Source:ZFIN;Acc:ZDB-GENE-041014-297]	20	42851175	42856337	-1	0.5	1.1	3.1	6.6	7.2	5.9	-2.07319	2.04183	13.611	0.000224859	0.0112381
ENSDARG00000060252	mogs	mannosyl-oligosaccharide glucosidase [Source:ZFIN;Acc:ZDB-GENE-070112-412]	1	40908090	40915944	1	8.6	11.3	12.1	5.2	3.8	2.7	1.44284	2.87219	13.5789	0.000228744	0.0113785
ENSDARG00000095015	si:dkey-27b3.8	si:dkey-27b3.8 [Source:ZFIN;Acc:ZDB-GENE-091204-236]	10	9028962	9035336	1	2.3	8.3	15.2	2.4	2	1.8	2.05922	2.41404	13.5769	0.000228984	0.0113785
ENSDARG00000056525	bcar1	breast cancer anti-estrogen resistance 1 [Source:ZFIN;Acc:ZDB-GENE-030131-2774]	18	22617193	22699007	1	108.7	94.9	69.7	260.3	265.2	220.3	-1.44819	7.40866	13.5703	0.000229792	0.0113785
ENSDARG00000094854	ms4a17a.8	membrane-spanning 4-domains, subfamily A, member 17A.8 [Source:ZFIN;Acc:ZDB-GENE-070705-365]	4	75060810	75078635	1	10.3	12.1	5.8	3.6	3.7	2.6	1.49757	2.68178	13.5698	0.000229853	0.0113785
ENSDARG00000076833	atp1b1b	ATPase, Na+/K+ transporting, beta 1b polypeptide [Source:ZFIN;Acc:ZDB-GENE-001127-4]	1	10036183	10055110	1	15.4	6.3	7.2	26.6	26	26.7	-1.45573	4.17789	13.5536	0.000231841	0.0114498
ENSDARG00000012656	atf6	activating transcription factor 6 [Source:ZFIN;Acc:ZDB-GENE-041014-328]	20	33906555	34006993	-1	64.1	54.9	26	179.1	184.5	86.7	-1.63415	6.63368	13.543	0.000233157	0.0114875
ENSDARG00000102146	si:ch211-69b7.6	si:ch211-69b7.6 [Source:ZFIN;Acc:ZDB-GENE-141212-266]	11	11907959	11926604	-1	10.3	9.5	18.4	5.2	5.1	2.7	1.55191	3.09927	13.5308	0.000234677	0.0115352
ENSDARG00000075015	soul5	heme-binding protein soul5 [Source:ZFIN;Acc:ZDB-GENE-110718-2]	3	53221493	53230596	-1	166.7	194.8	45.8	50.9	28.6	37.3	1.80315	6.44981	13.5106	0.000237219	0.0116326
ENSDARG00000101598	si:ch211-215p11.1	si:ch211-215p11.1 [Source:ZFIN;Acc:ZDB-GENE-060531-33]	4	45323401	45348614	-1	7.9	2.7	4	17.5	15.1	11.6	-1.59409	3.30121	13.4678	0.000242695	0.0118732
ENSDARG00000074283	inpp5d	inositol polyphosphate-5-phosphatase D [Source:ZFIN;Acc:ZDB-GENE-100922-30]	6	28150255	28201941	1	7.4	9.7	9.6	4.1	3.5	2.1	1.46022	2.61216	13.4631	0.000243298	0.0118749
ENSDARG00000020926	creb3l3l	cAMP responsive element binding protein 3-like 3 like [Source:ZFIN;Acc:ZDB-GENE-040426-2942]	8	31365887	31375388	-1	78.8	67.2	48.1	230.9	186.7	118.5	-1.46482	6.92809	13.3953	0.000252257	0.0122834
ENSDARG00000019236	gsr	glutathione reductase [Source:ZFIN;Acc:ZDB-GENE-050522-116]	14	38512655	38532831	-1	39.8	28.3	15.7	160.8	116.1	34.2	-1.89336	6.0422	13.322	0.000262312	0.0127432
ENSDARG00000002127	stam	signal transducing adaptor molecule (SH3 domain and ITAM motif) 1 [Source:ZFIN;Acc:ZDB-GENE-031118-123]	2	31454329	31469388	1	69.3	59.9	43.2	140.1	131.9	163.3	-1.33549	6.66323	13.2964	0.00026591	0.012888
ENSDARG00000071491	nrros	negative regulator of reactive oxygen species [Source:ZFIN;Acc:ZDB-GENE-040808-36]	24	28331804	28340655	-1	8.9	6.2	5.5	2.5	2.4	2.5	1.48009	2.23685	13.2749	0.000268982	0.0130066
ENSDARG00000000551	slc1a4	solute carrier family 1 (glutamate/neutral amino acid transporter), member 4 [Source:ZFIN;Acc:ZDB-GENE-030616-566]	13	24300770	24317047	-1	7.7	6.2	4.8	17.2	15.8	13.5	-1.31603	3.45105	13.2101	0.000278443	0.0134329
ENSDARG00000024546	pla2g4aa	phospholipase A2, group IVAa (cytosolic, calcium-dependent) [Source:ZFIN;Acc:ZDB-GENE-990415-45]	2	21267837	21299300	1	32.3	39.1	51.9	17.5	20	11.5	1.32948	4.84598	13.1921	0.000281128	0.0135312
ENSDARG00000101267	U1	U1 spliceosomal RNA [Source:RFAM;Acc:RF00003]	4	65775835	65775998	1	4	4	0.4	17.1	7.9	14.1	-2.21572	2.996	13.1586	0.000286204	0.0137437
ENSDARG00000055129	pim3	Pim-3 proto-oncogene, serine/threonine kinase [Source:ZFIN;Acc:ZDB-GENE-050809-111]	25	29219404	29223895	1	92	39.2	22.4	197.2	154.9	158.1	-1.73157	6.7906	13.0963	0.000295887	0.0141761
ENSDARG00000096901	si:dkey-7i4.11	si:dkey-7i4.11 [Source:ZFIN;Acc:ZDB-GENE-131120-102]	15	903073	919005	1	2.6	5.1	5	1.3	1.2	1.1	1.8426	1.46685	13.0786	0.000298684	0.0142451
ENSDARG00000097613	igfn1.3	immunoglobulin-like and fibronectin type III domain containing 1, tandem duplicate 3 [Source:ZFIN;Acc:ZDB-GENE-131122-44]	6	46841851	46873428	-1	290.1	308.9	462.8	63.9	43.6	172.6	1.92273	7.8052	13.0786	0.000298696	0.0142451
ENSDARG00000062518	ulk1a	unc-51 like autophagy activating kinase 1a [Source:ZFIN;Acc:ZDB-GENE-080723-31]	8	43741528	43782435	-1	92.8	86.5	38.6	213	204.4	203	-1.50885	7.12717	13.0647	0.000300909	0.0143043
ENSDARG00000069332	tmem72	transmembrane protein 72 [Source:ZFIN;Acc:ZDB-GENE-090313-175]	13	30573911	30582786	-1	3	3.7	1.3	0.4	0.3	0.7	2.40898	0.709847	13.0622	0.00030131	0.0143043
ENSDARG00000058566	si:dkey-253d23.5	si:dkey-253d23.5 [Source:ZFIN;Acc:ZDB-GENE-050208-729]	22	9856924	9872146	-1	4.3	9.2	11.6	2.6	3.5	2.1	1.61725	2.47817	13.0526	0.000302864	0.0143454
ENSDARG00000077572	si:ch211-193k19.2	si:ch211-193k19.2 [Source:ZFIN;Acc:ZDB-GENE-060503-203]	19	44058641	44064182	-1	6.6	0.9	9	0.9	1.4	0.3	2.65079	1.67726	13.0414	0.000304673	0.0143984
ENSDARG00000074317	FAM20C (1 to many)	family with sequence similarity 20 member C [Source:HGNC Symbol;Acc:HGNC:22140]	3	61660188	61728620	1	14.8	26.5	40.7	8.9	8.9	12	1.46079	4.22062	12.9932	0.000312626	0.0147408
ENSDARG00000026024	mospd2	motile sperm domain containing 2 [Source:ZFIN;Acc:ZDB-GENE-041114-1]	9	55395264	55461533	1	22	22.5	25.7	10.7	8.4	11.2	1.20946	4.06906	12.9683	0.00031681	0.0149043
ENSDARG00000074070	irx5b	iroquois homeobox 5b [Source:ZFIN;Acc:ZDB-GENE-040628-5]	25	35602496	35607765	1	2.9	5.8	3.8	13.8	13.1	7.7	-1.47222	2.98652	12.9305	0.000323268	0.015174
ENSDARG00000038805	pigp	phosphatidylinositol glycan anchor biosynthesis, class P [Source:ZFIN;Acc:ZDB-GENE-030131-4041]	10	110868	115336	1	5.9	8.2	4.6	2.5	1.9	2.1	1.52663	2.08345	12.9029	0.000328079	0.0153652
ENSDARG00000002991	cep135	centrosomal protein 135 [Source:ZFIN;Acc:ZDB-GENE-041210-325]	20	25812628	25836225	1	15.1	20.1	21.5	9.8	7.7	5.7	1.28953	3.73952	12.8328	0.000340589	0.0159153
ENSDARG00000002196	bach1b	BTB and CNC homology 1, basic leucine zipper transcription factor 1 b [Source:ZFIN;Acc:ZDB-GENE-050522-220]	10	25407817	25422469	1	52	59.1	28.3	140.9	154.7	85.5	-1.45087	6.44022	12.7912	0.000348249	0.0162368
ENSDARG00000061789	gnl1	guanine nucleotide binding protein-like 1 [Source:ZFIN;Acc:ZDB-GENE-060323-1]	16	21847460	21863830	-1	79.6	88.8	49.9	217.5	178	173.7	-1.38217	7.03688	12.786	0.000349219	0.0162457
ENSDARG00000027360	si:ch211-106h11.3	si:ch211-106h11.3 [Source:ZFIN;Acc:ZDB-GENE-050208-296]	3	5665288	5702136	1	10.2	15.2	12.3	26.2	26.4	36.7	-1.24483	4.40673	12.7815	0.000350067	0.0162489
ENSDARG00000019516	sp7	Sp7 transcription factor [Source:ZFIN;Acc:ZDB-GENE-040629-2]	6	58628600	58679929	1	6.4	7.1	3.9	16.2	19.7	10.6	-1.4139	3.42431	12.7696	0.000352293	0.0163159
ENSDARG00000103846	hspa5	heat shock protein 5 [Source:ZFIN;Acc:ZDB-GENE-031001-11]	5	2440676	2448586	1	443.2	360.5	426.7	3183.1	1906.9	1135.8	-2.33919	10.2793	12.7622	0.000353692	0.0163443
ENSDARG00000075014	sqstm1	sequestosome 1 [Source:ZFIN;Acc:ZDB-GENE-040426-2204]	14	16460339	16465752	1	197.3	289.3	76.3	1309.7	741.1	539.2	-2.20185	9.03771	12.7527	0.000355492	0.0163912
ENSDARG00000075521	cpz	carboxypeptidase Z [Source:ZFIN;Acc:ZDB-GENE-090313-267]	1	40098909	40116113	1	35.3	22.7	24.1	9.3	15.1	6.4	1.41418	4.23812	12.7436	0.00035722	0.0164345
ENSDARG00000079659	wdr53	WD repeat domain 53 [Source:ZFIN;Acc:ZDB-GENE-131121-294]	15	2534924	2544416	1	16.3	25.2	22.8	10	9.4	8	1.22857	3.93575	12.7113	0.000363459	0.0166847
ENSDARG00000098096	slc12a1	solute carrier family 12 (sodium/potassium/chloride transporter), member 1 [Source:ZFIN;Acc:ZDB-GENE-080130-3]	18	5593325	5611131	1	18.3	31.6	6	2.4	3.5	7.9	2.01401	3.54694	12.6948	0.000366676	0.0167954
ENSDARG00000060350	apoda.2	apolipoprotein Da, duplicate 2 [Source:ZFIN;Acc:ZDB-GENE-070912-551]	2	37225004	37233532	1	0.2	3.2	1.2	16.3	6.4	4.7	-2.55269	2.43688	12.6798	0.000369619	0.0168931
ENSDARG00000027070	acbd4	acyl-CoA binding domain containing 4 [Source:ZFIN;Acc:ZDB-GENE-040426-2074]	12	15526454	15577783	-1	2.5	5.3	4.6	0.7	1.5	1	1.93162	1.40802	12.6519	0.000375189	0.0170905
ENSDARG00000097553	si:dkey-193e13.8	si:dkey-193e13.8 [Source:ZFIN;Acc:ZDB-GENE-131122-33]	2	13115580	13120120	1	21.9	4.4	7.9	0.7	0.7	4.4	2.57967	2.73898	12.6471	0.000376146	0.0170905
ENSDARG00000059053	slc13a4	solute carrier family 13 (sodium/sulfate symporter), member 4 [Source:ZFIN;Acc:ZDB-GENE-070424-71]	4	4795123	4823579	1	12.9	11.2	5.8	2.4	2.4	5	1.61027	2.73698	12.6459	0.0003764	0.0170905
ENSDARG00000013598	tnfb	tumor necrosis factor b (TNF superfamily, member 2) [Source:ZFIN;Acc:ZDB-GENE-050601-2]	15	34841616	34844692	1	4.6	6.1	2.7	21.1	11.9	8	-1.60992	3.19224	12.6247	0.000380688	0.0172201
ENSDARG00000089920	MLIP	si:ch211-163p8.1 [Source:ZFIN;Acc:ZDB-GENE-141219-5]	13	2019227	2083922	-1	111.1	116	101.2	24.9	17.5	64	1.62559	6.17979	12.6236	0.000380905	0.0172201
ENSDARG00000017842	syvn1	synovial apoptosis inhibitor 1, synoviolin [Source:ZFIN;Acc:ZDB-GENE-030131-7166]	14	26154635	26167624	-1	27	27.8	20	77.2	55.4	47.4	-1.26561	5.41051	12.5769	0.000390547	0.0176177
ENSDARG00000069189	si:dkey-242h9.3	si:dkey-242h9.3 [Source:ZFIN;Acc:ZDB-GENE-060503-347]	18	19131914	19139062	1	5	3.1	3.6	14.7	12.7	6	-1.51513	2.92387	12.5676	0.00039249	0.0176671
ENSDARG00000016733	psat1	phosphoserine aminotransferase 1 [Source:ZFIN;Acc:ZDB-GENE-030131-5723]	5	68713689	68727260	-1	18.6	17	10.9	84.2	51	18.1	-1.72	5.06173	12.5598	0.000394128	0.0177026
ENSDARG00000102371	CU570769.1		22	1235691	1243852	1	4.3	5.8	4.1	20.4	18.2	5.7	-1.63602	3.29629	12.5339	0.000399633	0.017891
ENSDARG00000070606	ikbke	inhibitor of kappa light polypeptide gene enhancer in B-cells, kinase epsilon [Source:ZFIN;Acc:ZDB-GENE-040718-251]	11	21204002	21243528	-1	6.5	10.2	11.9	2.9	4.6	3.1	1.42981	2.71676	12.532	0.000400038	0.017891
ENSDARG00000021948	tnc	tenascin C [Source:ZFIN;Acc:ZDB-GENE-980526-104]	5	27960853	28025364	-1	371.7	307.3	421.7	137.5	114.8	141.4	1.48333	7.96057	12.522	0.000402188	0.0179155
ENSDARG00000061260	si:dkey-202e22.2	si:dkey-202e22.2 [Source:ZFIN;Acc:ZDB-GENE-141215-27]	11	34498635	34517629	1	13.8	12.7	13.8	6.3	6.2	4.3	1.26377	3.25472	12.5215	0.000402305	0.0179155
ENSDARG00000099791	pdk3b	pyruvate dehydrogenase kinase, isozyme 3b [Source:ZFIN;Acc:ZDB-GENE-070112-1892]	21	40566769	40590151	1	1.7	1.5	2.7	5.7	6.1	5.1	-1.54115	1.95042	12.4976	0.000407474	0.0180685
ENSDARG00000062171	olfml3b	olfactomedin-like 3b [Source:ZFIN;Acc:ZDB-GENE-050302-161]	11	24434060	24443676	-1	30.7	24.6	28.2	12.4	9.9	14	1.20017	4.32257	12.4976	0.000407474	0.0180685
ENSDARG00000053624	csf1rb	colony stimulating factor 1 receptor, b [Source:ZFIN;Acc:ZDB-GENE-091118-1]	21	43846478	43885949	1	9.7	12.2	7	3.8	4.4	2.1	1.47976	2.72172	12.4651	0.000414621	0.0183368
ENSDARG00000054799	rfc1	replication factor C (activator 1) 1 [Source:ZFIN;Acc:ZDB-GENE-070410-99]	1	22552304	22577830	-1	15.3	32.5	56.9	11.8	11.7	12.5	1.54216	4.55253	12.4621	0.000415286	0.0183368
ENSDARG00000103462	DVL3 (1 to many)	dishevelled segment polarity protein 3 [Source:HGNC Symbol;Acc:HGNC:3087]	18	45893325	45951540	1	16.7	16.8	13.4	34.4	40.1	31.9	-1.18245	4.67928	12.4517	0.000417617	0.0184008
ENSDARG00000091092	zcchc10	zinc finger, CCHC domain containing 10 [Source:ZFIN;Acc:ZDB-GENE-030131-6172]	21	43175837	43182063	1	6.4	6	3.6	16.1	16.4	9.5	-1.39073	3.28487	12.4377	0.000420748	0.0184996
ENSDARG00000089831	si:dkey-207m2.4	si:dkey-207m2.4 [Source:ZFIN;Acc:ZDB-GENE-081103-58]	4	40012841	40047603	-1	7	7.1	5.6	2.2	3.2	1.5	1.5146	2.15796	12.4018	0.000428931	0.018801
ENSDARG00000070170	SCN1B (1 to many)	si:ch211-225p5.8 [Source:ZFIN;Acc:ZDB-GENE-060503-783]	16	42024406	42034101	1	5.9	4.2	4.7	0.9	1.3	2.3	1.73737	1.69841	12.3947	0.000430561	0.018801
ENSDARG00000056587	cyp2r1	cytochrome P450, family 2, subfamily R, polypeptide 1 [Source:ZFIN;Acc:ZDB-GENE-110114-1]	7	27184128	27426041	1	18.8	20.2	9.2	5.8	7.1	5.5	1.38988	3.47919	12.3929	0.000430976	0.018801
ENSDARG00000078388	GLIS2 (1 to many)	GLIS family zinc finger 2 [Source:HGNC Symbol;Acc:HGNC:29450]	22	26504880	26521417	-1	80.1	72.2	31.9	151.7	198.8	158.1	-1.46481	6.85224	12.3918	0.000431212	0.018801
ENSDARG00000004794	ccdc146	coiled-coil domain containing 146 [Source:ZFIN;Acc:ZDB-GENE-041210-217]	4	20456551	20478249	1	12.9	14	26.9	7.6	7.4	5.8	1.36498	3.6372	12.3832	0.00043321	0.0188201
ENSDARG00000104861	rprd1a	regulation of nuclear pre-mRNA domain containing 1A [Source:ZFIN;Acc:ZDB-GENE-141211-20]	19	46717298	46741555	1	29.6	52.4	19.8	96.1	110.3	71.9	-1.4516	5.98694	12.3822	0.000433455	0.0188201
ENSDARG00000010085	p4ha2	procollagen-proline, 2-oxoglutarate 4-dioxygenase (proline 4-hydroxylase), alpha polypeptide 2 [Source:ZFIN;Acc:ZDB-GENE-030827-1]	21	43102684	43136621	-1	67.5	90.8	31.8	189.7	166.2	178.2	-1.48989	6.91592	12.3645	0.000437572	0.0189593
ENSDARG00000104017	CABZ01084613.2		1	57938108	57960128	1	2.8	8	11.3	2.3	1.8	2.4	1.75644	2.26343	12.36	0.000438641	0.0189662
ENSDARG00000101791	ccbl2	cysteine conjugate-beta lyase 2 [Source:ZFIN;Acc:ZDB-GENE-040426-1299]	6	25157919	25166249	1	2.3	6.5	2.4	8.3	6.9	32.4	-2.08753	3.29593	12.354	0.000440033	0.018987
ENSDARG00000090081	FAT4 (1 to many)	si:dkey-1m11.5 [Source:ZFIN;Acc:ZDB-GENE-131127-283]	15	31620044	31627480	-1	16.6	10.5	10.4	5.4	5.2	4.5	1.30945	3.13929	12.3316	0.000445349	0.0191767
ENSDARG00000037199	zgc:101851	zgc:101851 [Source:ZFIN;Acc:ZDB-GENE-040912-123]	9	900883	904718	-1	2.7	2.6	1.7	11.5	7.6	3.5	-1.68543	2.32357	12.32	0.000448136	0.0192178
ENSDARG00000019549	cds1	CDP-diacylglycerol synthase (phosphatidate cytidylyltransferase) 1 [Source:ZFIN;Acc:ZDB-GENE-070705-78]	5	39409606	39440168	-1	31.2	40.1	20.6	82.8	95.2	55.3	-1.34232	5.76249	12.3199	0.000448148	0.0192178
ENSDARG00000080016	ZNF546	zinc finger protein 546 [Source:HGNC Symbol;Acc:HGNC:28671]	4	72206750	72211616	-1	5.7	3.1	6.3	1.1	1.2	2.2	1.77003	1.70683	12.3037	0.00045205	0.0193453
ENSDARG00000088689	si:ch211-201o1.1	si:ch211-201o1.1 [Source:ZFIN;Acc:ZDB-GENE-120709-60]	16	152594	168145	1	35.6	23	20	11.5	11.8	9.7	1.25291	4.21991	12.296	0.000453938	0.0193863
ENSDARG00000105424	si:rp71-46j2.7	si:rp71-46j2.7 [Source:ZFIN;Acc:ZDB-GENE-160113-120]	14	32526434	32535966	-1	26.1	53.9	48.7	20	18.2	12.5	1.3473	4.90426	12.2915	0.000455025	0.019393
ENSDARG00000018411	mknk1	MAP kinase interacting serine/threonine kinase 1 [Source:ZFIN;Acc:ZDB-GENE-080220-11]	11	13118909	13132092	1	134.5	99.5	55.6	324.9	322.4	208.3	-1.56281	7.57703	12.2742	0.000459263	0.0195337
ENSDARG00000095584	si:ch211-218c6.9	si:ch211-218c6.9 [Source:ZFIN;Acc:ZDB-GENE-050419-149]	18	16989562	16994000	1	1.3	0.9	0.5	6	3	2.3	-2.04596	1.2551	12.2655	0.000461416	0.0195541
ENSDARG00000073742	prss59.2	protease, serine, 59, tandem duplicate 2 [Source:ZFIN;Acc:ZDB-GENE-110408-10]	16	26143918	26145252	1	1	18.9	2.2	95.5	38.3	26.5	-2.858	4.93012	12.2645	0.000461667	0.0195541
ENSDARG00000019949	serpinh1b	serpin peptidase inhibitor, clade H (heat shock protein 47), member 1b [Source:ZFIN;Acc:ZDB-GENE-990415-93]	15	29450292	29454673	-1	187.9	216.6	74.3	582.9	329	1200.9	-2.14169	8.75481	12.2609	0.000462557	0.0195541
ENSDARG00000013279	znf76	zinc finger protein 76 [Source:ZFIN;Acc:ZDB-GENE-061027-379]	22	699488	715669	1	16.5	29	25.9	9.4	9.7	11.3	1.23575	4.08698	12.2466	0.000466105	0.019643
ENSDARG00000054688	ITPRIPL2	inositol 1,4,5-trisphosphate receptor interacting protein-like 2 [Source:HGNC Symbol;Acc:HGNC:27257]	3	31109776	31111173	-1	6.6	12.1	5.3	28.9	22.5	14.1	-1.44606	3.90522	12.2434	0.000466898	0.019643
ENSDARG00000029019	epb41b	erythrocyte membrane protein band 4.1b [Source:ZFIN;Acc:ZDB-GENE-030130-1]	16	26576173	26614727	1	9	12	16.7	4.6	5.1	5.3	1.32006	3.14188	12.2411	0.000467487	0.019643
ENSDARG00000010655	ppm1k	protein phosphatase, Mg2+/Mn2+ dependent, 1K [Source:ZFIN;Acc:ZDB-GENE-050306-8]	1	49950343	49967218	-1	38.7	27.8	18.6	81.9	75	55.8	-1.31918	5.6356	12.2358	0.000468803	0.0196586
ENSDARG00000076799	rnd3a	Rho family GTPase 3a [Source:ZFIN;Acc:ZDB-GENE-010319-40]	22	12406831	12424795	1	149.6	109.1	69	291.8	290.5	348.3	-1.50555	7.71275	12.2198	0.000472841	0.0197718
ENSDARG00000040027	osbpl10	oxysterol binding protein-like 10 [Source:ZFIN;Acc:ZDB-GENE-081002-4]	16	39321148	39432578	1	16.1	14.9	15.9	38	35.3	31.2	-1.15271	4.66223	12.2176	0.000473399	0.0197718
ENSDARG00000039131	atp1a1a.3	ATPase, Na+/K+ transporting, alpha 1a polypeptide, tandem duplicate 3 [Source:ZFIN;Acc:ZDB-GENE-001212-3]	1	1657500	1667866	1	41.9	110.8	14.9	18.2	12.4	3.3	2.30269	5.07266	12.2008	0.000477701	0.0199115
ENSDARG00000056600	papss2b	3'-phosphoadenosine 5'-phosphosulfate synthase 2b [Source:ZFIN;Acc:ZDB-GENE-010323-5]	12	17337075	17357204	-1	52.2	52.8	48.6	145.4	128.9	90.9	-1.24878	6.43509	12.1825	0.000482412	0.0200678
ENSDARG00000075853	sh3kbp1	SH3-domain kinase binding protein 1 [Source:ZFIN;Acc:ZDB-GENE-091204-186]	24	25649255	25758280	1	46.6	65.9	43.9	163.4	128.4	96.4	-1.31032	6.5054	12.1678	0.000486207	0.0201482
ENSDARG00000077236	hspb6	heat shock protein, alpha-crystallin-related, b6 [Source:ZFIN;Acc:ZDB-GENE-080214-7]	15	37657985	37806875	1	19.1	8	15.4	42.7	28.7	37.9	-1.36381	4.66299	12.1642	0.000487145	0.0201482
ENSDARG00000101655	sstr5	somatostatin receptor 5 [Source:ZFIN;Acc:ZDB-GENE-040426-2502]	3	11134947	11156436	1	5.4	10	3.7	1.7	1.5	2.7	1.69567	2.07569	12.1639	0.000487247	0.0201482
ENSDARG00000104762	BX530097.1		4	29775758	29835564	1	11.5	12.8	14	4.5	5.8	5.9	1.2408	3.18932	12.1535	0.000489967	0.0202206
ENSDARG00000054378	pcbp3	poly(rC) binding protein 3 [Source:ZFIN;Acc:ZDB-GENE-050522-157]	9	42238770	42324299	1	6	6.4	5.5	12.7	12.8	16.4	-1.23103	3.3257	12.1414	0.000493148	0.0203117
ENSDARG00000101363	ano2	anoctamin 2 [Source:ZFIN;Acc:ZDB-GENE-060503-62]	4	4263709	4350027	1	2.7	12.3	8.3	25.4	21.9	23.9	-1.60685	3.98415	12.1256	0.00049735	0.0204443
ENSDARG00000002230	sypb	synaptophysin b [Source:ZFIN;Acc:ZDB-GENE-040718-205]	8	49415307	49443241	-1	4.8	3.8	4.5	10.6	9.1	11.9	-1.26607	2.9081	12.1137	0.000500537	0.0204954
ENSDARG00000079274	prss59.1	protease, serine, 59, tandem duplicate 1 [Source:ZFIN;Acc:ZDB-GENE-030131-1173]	16	26139127	26140409	1	0.8	11.2	2.2	45.6	18.6	16.7	-2.5189	3.99184	12.1136	0.00050056	0.0204954
ENSDARG00000098074	trip4	thyroid hormone receptor interactor 4 [Source:ZFIN;Acc:ZDB-GENE-040724-92]	7	52984582	53129633	1	9	13.2	14.6	4	3.9	6.5	1.36273	3.09347	12.0979	0.000504789	0.0206281
ENSDARG00000058389	ccl19a.1	chemokine (C-C motif) ligand 19a, tandem duplicate 1 [Source:ZFIN;Acc:ZDB-GENE-060526-181]	5	12853649	12892362	1	13.5	9.9	2.9	2.9	1.4	3	1.85805	2.49778	12.0867	0.000507835	0.020705
ENSDARG00000097255	si:dkey-77f5.13	si:dkey-77f5.13 [Source:ZFIN;Acc:ZDB-GENE-131119-99]	15	896428	949493	1	3.2	4.5	8.2	1.7	1.4	1.7	1.70101	1.79178	12.0801	0.00050963	0.020705
ENSDARG00000093143	znf1010	zinc finger protein 1010 [Source:ZFIN;Acc:ZDB-GENE-131120-161]	15	1056454	1061633	-1	3.3	6.2	4.9	1.3	1	2	1.7192	1.66179	12.0769	0.000510496	0.020705
ENSDARG00000003041	CABZ01111496.1		20	54370474	54385783	1	7.3	6.7	3.2	12.9	16.5	15.3	-1.37615	3.37683	12.0764	0.000510646	0.020705
ENSDARG00000099644	si:ch211-193l2.4	si:ch211-193l2.4 [Source:ZFIN;Acc:ZDB-GENE-141216-189]	11	41445747	41447055	1	4.1	1.7	3.7	16.9	7.6	6.2	-1.67801	2.75687	12.0472	0.000518699	0.0209886
ENSDARG00000061948	amotl2b	angiomotin like 2b [Source:ZFIN;Acc:ZDB-GENE-061103-307]	2	23196181	23205527	1	113.3	125.5	87.6	283.2	192.3	532	-1.62605	7.79678	12.0438	0.000519655	0.0209886
ENSDARG00000039949	fibina	fin bud initiation factor a [Source:ZFIN;Acc:ZDB-GENE-111031-2]	25	34997620	34998470	1	12.8	12.5	4.3	2.6	2.1	4.6	1.68896	2.70644	12.04	0.000520699	0.0209901
ENSDARG00000036722	slc9a3.2	solute carrier family 9, subfamily A (NHE3, cation proton antiporter 3), member 3, tandem duplicate 2 [Source:ZFIN;Acc:ZDB-GENE-060503-640]	19	10819225	10852633	-1	12.6	25.3	8.1	5.3	5.3	0.9	1.99881	3.26947	12.0285	0.000523931	0.0210796
ENSDARG00000075159	mfi2	antigen p97 (melanoma associated) identified by monoclonal antibodies 133.2 and 96.5 [Source:ZFIN;Acc:ZDB-GENE-050309-40]	6	30101250	30118879	1	12.4	24.3	11.3	5.8	5.8	7	1.37292	3.48245	12.0143	0.000527948	0.0211606
ENSDARG00000101090	pappaa	pregnancy-associated plasma protein A, pappalysin 1a [Source:ZFIN;Acc:ZDB-GENE-121113-1]	5	69637824	69746669	1	32.1	22.8	38.9	14.1	13.9	12.7	1.2013	4.48876	12.0142	0.000527974	0.0211606
ENSDARG00000014480	nr6a1b	nuclear receptor subfamily 6, group A, member 1b [Source:ZFIN;Acc:ZDB-GENE-040724-202]	21	8106127	8169341	1	4.1	8.1	10.4	21.2	24	14.4	-1.40025	3.78453	12.0086	0.000529568	0.0211837
ENSDARG00000062178	fam65a	family with sequence similarity 65, member A [Source:ZFIN;Acc:ZDB-GENE-050420-32]	18	22185564	22294858	1	77.4	44.5	43.2	180.3	163.4	94.5	-1.40827	6.65288	12.0008	0.000531788	0.0212318
ENSDARG00000013250	tars	threonyl-tRNA synthetase [Source:ZFIN;Acc:ZDB-GENE-041010-218]	5	43746531	43774821	1	59.5	41.9	28.6	188.3	136.3	60.6	-1.56675	6.42546	11.9371	0.000550257	0.0219271
ENSDARG00000037429	tll1	tolloid-like 1 [Source:ZFIN;Acc:ZDB-GENE-041020-1]	1	20040165	20133086	-1	11.7	20.1	16.3	7	7.7	4.7	1.31081	3.49756	11.9164	0.000556415	0.0221302
ENSDARG00000078894	hemk1	HemK methyltransferase family member 1 [Source:ZFIN;Acc:ZDB-GENE-050208-185]	6	41512599	41538787	-1	42.2	54.4	21.2	12.9	11.9	19.5	1.4081	4.7591	11.9003	0.000561235	0.0222748
ENSDARG00000034643	fhl3a	four and a half LIM domains 3a [Source:ZFIN;Acc:ZDB-GENE-030131-4741]	16	33701860	33782801	1	33.1	22.5	22.9	74.1	61.5	47.9	-1.22505	5.45144	11.8972	0.000562187	0.0222748
ENSDARG00000100520	CR383669.2		24	27355467	27356610	-1	0.9	0.2	0.7	3.9	2.5	2.3	-2.26573	0.849328	11.8908	0.000564116	0.0223088
ENSDARG00000006094	igf2r	insulin-like growth factor 2 receptor [Source:ZFIN;Acc:ZDB-GENE-041014-300]	20	42666508	42763546	1	155.7	185	180.7	591.7	544.2	410.8	-1.56858	8.42941	11.8872	0.000565203	0.0223095
ENSDARG00000003517	impa1	inositol(myo)-1(or 4)-monophosphatase 1 [Source:ZFIN;Acc:ZDB-GENE-040718-245]	2	27027279	27033274	1	4.5	5.1	4.2	1.3	1.8	1.4	1.59091	1.63198	11.8603	0.000573444	0.0225596
ENSDARG00000055797	cnpy4	canopy4 [Source:ZFIN;Acc:ZDB-GENE-060315-5]	7	20207703	20212500	-1	5.9	6.6	7.9	1.9	2	3.5	1.4564	2.22826	11.857	0.00057446	0.0225596
ENSDARG00000017314	CELA1 (1 to many)	zgc:92041 [Source:ZFIN;Acc:ZDB-GENE-040808-55]	22	7409630	7414668	1	3.2	11.5	1.4	43.4	21.5	11.1	-2.2335	3.94842	11.8559	0.000574787	0.0225596
ENSDARG00000036135	bbox1	butyrobetaine (gamma), 2-oxoglutarate dioxygenase (gamma-butyrobetaine hydroxylase) 1 [Source:ZFIN;Acc:ZDB-GENE-050417-218]	7	34025639	34041282	1	11	11.9	6.6	27.2	27.1	17.2	-1.27471	4.08023	11.7817	0.000598172	0.0234333
ENSDARG00000101401	U1	U1 spliceosomal RNA [Source:RFAM;Acc:RF00003]	4	50798226	50798370	1	1.3	0.8	0.3	3.7	1.6	6	-2.26999	1.21586	11.7406	0.000611507	0.0238685
ENSDARG00000077384	dnah11	dynein, axonemal, heavy chain 11 [Source:ZFIN;Acc:ZDB-GENE-100922-8]	16	19500703	19567491	-1	32.7	29.3	45.5	17.4	11.2	17.3	1.22874	4.67853	11.7404	0.000611572	0.0238685
ENSDARG00000030176	ITGB1BP2	zgc:92429 [Source:ZFIN;Acc:ZDB-GENE-040801-194]	7	23456612	23474827	-1	41.7	32.6	35.9	78.2	55.6	179.3	-1.50606	6.14125	11.7272	0.000615942	0.0239941
ENSDARG00000054968	cd40	CD40 molecule, TNF receptor superfamily member 5 [Source:ZFIN;Acc:ZDB-GENE-090313-95]	23	37892123	37904357	-1	13.2	8.1	12.8	23.3	24.5	31.4	-1.21427	4.24356	11.7163	0.00061956	0.02409
ENSDARG00000093999	TTF1 (1 to many)	si:ch73-376l24.6 [Source:ZFIN;Acc:ZDB-GENE-100921-87]	5	62681995	62693747	1	7.5	8.1	14.1	3.9	4.1	3.6	1.35115	2.78924	11.693	0.000627341	0.0242981
ENSDARG00000086173	relb	v-rel avian reticuloendotheliosis viral oncogene homolog B [Source:ZFIN;Acc:ZDB-GENE-030131-9531]	15	17164390	17189195	1	99.2	97.7	99.4	237.8	269.7	221.5	-1.29905	7.41739	11.6917	0.00062779	0.0242981
ENSDARG00000068969	zgc:153759	zgc:153759 [Source:ZFIN;Acc:ZDB-GENE-060825-148]	8	22371956	22456106	1	1.2	1.3	1.6	4	4	4.7	-1.62169	1.52704	11.6867	0.000629497	0.0242981
ENSDARG00000101145	lipeb	lipase, hormone-sensitive b [Source:ZFIN;Acc:ZDB-GENE-100921-71]	16	26207923	26258680	-1	24	23.4	13.6	44.4	62.7	40.2	-1.27225	5.12118	11.6864	0.000629576	0.0242981
ENSDARG00000056650	zgc:113276	zgc:113276 [Source:ZFIN;Acc:ZDB-GENE-050522-7]	11	29689569	29699753	-1	5.7	5.1	4.3	1.3	1.2	2.4	1.60761	1.76012	11.6767	0.000632888	0.024337
ENSDARG00000056477	ccdc125	coiled-coil domain containing 125 [Source:ZFIN;Acc:ZDB-GENE-060526-104]	5	25570455	25586979	-1	20.2	9.5	30.5	53.6	74.5	41.4	-1.49542	5.26033	11.6766	0.000632918	0.024337
ENSDARG00000057863	dnmt3bb.3	DNA (cytosine-5-)-methyltransferase beta, duplicate b.3 [Source:ZFIN;Acc:ZDB-GENE-050314-2]	23	17034926	17055642	-1	9.4	7.1	12.5	3.6	4	4.1	1.31139	2.7661	11.6643	0.0006371	0.0244527
ENSDARG00000030465	tmem263	transmembrane protein 263 [Source:ZFIN;Acc:ZDB-GENE-040426-2155]	18	15293019	15300595	-1	18.3	23.8	11.9	46.6	47.2	35.4	-1.25605	4.93606	11.6355	0.000647044	0.0247841
ENSDARG00000091555	ostf1	osteoclast stimulating factor 1 [Source:ZFIN;Acc:ZDB-GENE-040625-157]	5	6163588	6182944	-1	17.6	19.6	12.2	8	6.2	7	1.22526	3.56143	11.6324	0.000648114	0.0247841
ENSDARG00000087249	znf1011	zinc finger protein 1011 [Source:ZFIN;Acc:ZDB-GENE-131120-89]	15	789438	794220	-1	1.8	3.7	3.1	0.8	0.5	0.8	2.03611	0.869094	11.5903	0.000662956	0.0253053
ENSDARG00000073761	MYO19	si:ch1073-26e8.3 [Source:ZFIN;Acc:ZDB-GENE-141212-249]	5	3619704	3650110	-1	12.4	7	7.6	21.8	24.7	17.4	-1.23486	3.92742	11.5728	0.000669251	0.0254988
ENSDARG00000096186	si:dkey-247i3.5	si:dkey-247i3.5 [Source:ZFIN;Acc:ZDB-GENE-110914-32]	4	33327315	33334659	1	2	3.2	4.7	0.6	1.2	0.7	1.96986	1.07906	11.5573	0.000674827	0.0256644
ENSDARG00000101594	si:dkey-246j6.1	si:dkey-246j6.1 [Source:ZFIN;Acc:ZDB-GENE-110913-97]	4	67272096	67362297	1	1	2.4	1.1	0.2	0.3	0.2	2.63354	-0.120074	11.549	0.000677861	0.0256816
ENSDARG00000004754	hspa4a	heat shock protein 4a [Source:ZFIN;Acc:ZDB-GENE-040426-2832]	21	43142222	43176107	-1	703.4	451.7	913.8	4629.3	3222.5	3110.4	-2.40562	11.0847	11.5478	0.000678304	0.0256816
ENSDARG00000102473	zgc:171673	zgc:171673 [Source:ZFIN;Acc:ZDB-GENE-071004-20]	4	74755263	74767304	1	12.7	8.4	9	4.8	4.4	2.2	1.39891	2.79911	11.5459	0.000678977	0.0256816
ENSDARG00000038788	dnai1.2	dynein, axonemal, intermediate chain 1, paralog 2 [Source:ZFIN;Acc:ZDB-GENE-070112-1302]	21	17919388	17946209	1	7.7	7.5	14.5	3.7	4.3	3.4	1.37252	2.77876	11.5403	0.000681027	0.0257125
ENSDARG00000015482	zgc:113518	zgc:113518 [Source:ZFIN;Acc:ZDB-GENE-050220-9]	2	187800	195140	-1	4.1	10.4	6.8	2.8	1.7	2.8	1.55166	2.26438	11.5126	0.000691278	0.0260206
ENSDARG00000025766	DTX3	zgc:66440 [Source:ZFIN;Acc:ZDB-GENE-040426-1640]	23	27114570	27134531	-1	9.9	8.5	7.1	19.1	20.4	17	-1.14849	3.77925	11.5115	0.000691684	0.0260206
ENSDARG00000044685	nr0b2a	nuclear receptor subfamily 0, group B, member 2a [Source:ZFIN;Acc:ZDB-GENE-080403-1]	16	55167505	55172525	1	3.2	3.5	2.5	4.6	6.7	18.6	-1.70213	2.71066	11.5048	0.00069415	0.0260663
ENSDARG00000101535	COL10A1 (1 to many)	collagen, type X, alpha 1 [Source:HGNC Symbol;Acc:HGNC:2185]	20	494770	498370	-1	5.1	7	6.5	1.8	2.8	2.4	1.40126	2.10577	11.4687	0.000707798	0.026531
ENSDARG00000069286	ndufaf2	NADH dehydrogenase (ubiquinone) complex I, assembly factor 2 [Source:ZFIN;Acc:ZDB-GENE-040808-28]	8	16697122	16702492	-1	5.3	5.7	5.2	15	12.5	10	-1.22022	3.16867	11.4652	0.000709108	0.0265324
ENSDARG00000058782	si:ch73-242m19.1	si:ch73-242m19.1 [Source:ZFIN;Acc:ZDB-GENE-131121-474]	17	6671320	6774831	1	13.6	10.3	25.1	6.7	6.7	5.7	1.36242	3.5071	11.4612	0.000710652	0.0265425
ENSDARG00000004753	mylkb	myosin light chain kinase b [Source:ZFIN;Acc:ZDB-GENE-041111-150]	6	13224722	13265210	-1	21.3	10.6	21.5	5.7	5.3	9.6	1.37272	3.62944	11.4444	0.000717088	0.0267349
ENSDARG00000017427	phf20l1	PHD finger protein 20-like 1 [Source:ZFIN;Acc:ZDB-GENE-030131-5837]	16	31642875	31665054	-1	33.5	193.7	60.1	31.2	28	24.3	1.78232	5.95102	11.3965	0.000735843	0.0273852
ENSDARG00000094328	si:dkey-93n13.1	si:dkey-93n13.1 [Source:ZFIN;Acc:ZDB-GENE-091204-23]	3	15486146	15495605	-1	6.8	10	11.3	4.6	3.9	2.1	1.40577	2.69459	11.3905	0.000738205	0.0274241
ENSDARG00000052288	CR788231.1		6	20619375	20624052	1	11	5.1	10.6	3.1	3.6	3.6	1.37784	2.6343	11.3801	0.00074236	0.0275294
ENSDARG00000039490	pitpnaa	phosphatidylinositol transfer protein, alpha a [Source:ZFIN;Acc:ZDB-GENE-040426-744]	15	28477788	28492135	1	15.7	15.1	8.9	5.6	5.6	5.4	1.25598	3.2377	11.3645	0.000748613	0.0276757
ENSDARG00000102977	cant1b	calcium activated nucleotidase 1b [Source:ZFIN;Acc:ZDB-GENE-040801-114]	11	44712014	44724463	-1	13.4	17.4	10.1	39.8	32.9	23.4	-1.23408	4.51684	11.3636	0.000748961	0.0276757
ENSDARG00000082628	U1	U1 spliceosomal RNA [Source:RFAM;Acc:RF00003]	10	211782	211947	1	0.5	0.6	0	3.4	2	2.7	-2.75464	0.687772	11.3603	0.000750312	0.0276766
ENSDARG00000087074	znf574	zinc finger protein 574 [Source:ZFIN;Acc:ZDB-GENE-100922-259]	16	11406801	11453825	1	21.7	17.8	15.3	45.9	41.7	34.3	-1.15302	4.88305	11.3446	0.000756665	0.0278458
ENSDARG00000057633	cxcr4a	chemokine (C-X-C motif) receptor 4a [Source:ZFIN;Acc:ZDB-GENE-020102-1]	6	12687144	12688869	1	7.2	4.2	0.9	16.8	9	21.9	-1.94931	3.33022	11.3424	0.000757572	0.0278458
ENSDARG00000104818	si:ch211-93f2.1	si:ch211-93f2.1 [Source:ZFIN;Acc:ZDB-GENE-041014-96]	25	29919797	29941612	-1	17.3	14.4	7.9	4.7	4.6	6.4	1.34105	3.21342	11.3335	0.000761227	0.0279309
ENSDARG00000008433	unc45b	unc-45 myosin chaperone B [Source:ZFIN;Acc:ZDB-GENE-020919-3]	8	11166354	11191818	-1	170.2	37	191.9	467.9	385.1	772.4	-2.02585	8.39867	11.3218	0.000766032	0.0279637
ENSDARG00000024877	ptgr1	prostaglandin reductase 1 [Source:ZFIN;Acc:ZDB-GENE-041212-80]	7	24104909	24119722	-1	8	10.6	5.6	21.4	14.3	22.1	-1.25165	3.77647	11.3216	0.000766097	0.0279637
ENSDARG00000024398	get4	golgi to ER traffic protein 4 homolog (S. cerevisiae) [Source:ZFIN;Acc:ZDB-GENE-030131-5399]	12	11224651	11268463	-1	39.5	27.2	19.3	86.5	63.4	57.7	-1.27119	5.61401	11.3194	0.000766995	0.0279637
ENSDARG00000058117	snap25b	synaptosomal-associated protein, 25b [Source:ZFIN;Acc:ZDB-GENE-980526-392]	17	12143918	12231242	-1	12.6	6.3	10.8	24.8	20.1	24.7	-1.2262	4.05362	11.3183	0.000767488	0.0279637
ENSDARG00000075314	zgc:174906	zgc:174906 [Source:ZFIN;Acc:ZDB-GENE-030131-6125]	23	36344219	36350308	-1	17.7	18.3	21.2	43.9	40.9	38.7	-1.11066	4.91531	11.2915	0.000778646	0.0283207
ENSDARG00000019062	arpc5b	actin related protein 2/3 complex, subunit 5B [Source:ZFIN;Acc:ZDB-GENE-040120-7]	20	34248791	34252729	1	8.9	8.1	6.2	3.5	1.9	3.5	1.37201	2.4284	11.2714	0.000787083	0.0285777
ENSDARG00000097583	arfgap3	ADP-ribosylation factor GTPase activating protein 3 [Source:ZFIN;Acc:ZDB-GENE-040426-1]	4	76572909	76580808	1	8.2	9.4	8.3	17	18.6	20.5	-1.11413	3.77832	11.2607	0.000791663	0.028694
ENSDARG00000093349	si:ch211-141e20.2	si:ch211-141e20.2 [Source:ZFIN;Acc:ZDB-GENE-070912-75]	9	19870700	20052181	-1	2	2.8	0.9	5.9	5.6	5.6	-1.57499	1.95138	11.251	0.000795797	0.0287148
ENSDARG00000034173	prkcq	protein kinase C, theta [Source:ZFIN;Acc:ZDB-GENE-041210-195]	4	25402043	25454181	1	20.4	14.3	14	33.5	33.3	41.8	-1.15547	4.7152	11.25	0.000796235	0.0287148
ENSDARG00000093521	B3GNT3 (1 to many)	si:ch211-126g16.11 [Source:ZFIN;Acc:ZDB-GENE-081105-12]	8	13559700	13562569	-1	7.5	0.7	5.1	0.6	1	0.9	2.40548	1.39914	11.2497	0.000796371	0.0287148
ENSDARG00000060977	zgc:153018	zgc:153018 [Source:ZFIN;Acc:ZDB-GENE-060929-752]	14	46352694	46359266	-1	55.7	54.7	33.9	122.9	138.4	84.3	-1.26027	6.35269	11.2233	0.000807749	0.0290361
ENSDARG00000094210	zgc:109934	zgc:109934 [Source:ZFIN;Acc:ZDB-GENE-050522-428]	3	31986956	32009374	1	27.5	22.6	6	111	45.6	38.9	-1.80238	5.3922	11.222	0.000808346	0.0290361
ENSDARG00000103656	BX322605.2		10	6035507	6038729	-1	3.3	6.3	19	2.8	3.3	1	2.00723	2.57571	11.2194	0.000809462	0.0290361
ENSDARG00000056679	morc3a	MORC family CW-type zinc finger 3a [Source:ZFIN;Acc:ZDB-GENE-030131-1502]	9	30747762	30765776	-1	22.2	21.2	23.5	49.5	49.3	45.2	-1.10684	5.13807	11.213	0.000812281	0.0290872
ENSDARG00000006292	maats1	MYCBP-associated, testis expressed 1 [Source:ZFIN;Acc:ZDB-GENE-070912-489]	9	9463451	9520887	1	6.6	4.7	12	3.5	2.7	2	1.50518	2.39531	11.2039	0.00081627	0.0291153
ENSDARG00000061636	kcnj9	potassium inwardly-rectifying channel, subfamily J, member 9 [Source:ZFIN;Acc:ZDB-GENE-081104-42]	2	49216176	49248217	-1	5.9	4.6	6.1	12.1	13.6	12.1	-1.1893	3.188	11.2003	0.000817844	0.0291153
ENSDARG00000014554	ppp1r3cb	protein phosphatase 1, regulatory subunit 3Cb [Source:ZFIN;Acc:ZDB-GENE-040426-1733]	12	16232502	16239475	1	23.5	30	31.7	55.7	43.9	133.9	-1.45289	5.73226	11.1995	0.000818193	0.0291153
ENSDARG00000061124	srpr	signal recognition particle receptor (docking protein) [Source:ZFIN;Acc:ZDB-GENE-030219-11]	18	44832719	44854401	-1	98.7	61.6	44.6	214.5	186.3	131.9	-1.37839	6.94266	11.1985	0.000818655	0.0291153
ENSDARG00000074623	tbc1d31	TBC1 domain family, member 31 [Source:ZFIN;Acc:ZDB-GENE-061218-4]	16	25381357	25400104	1	19.4	34.4	21.2	10.6	10	12.2	1.1952	4.1706	11.1695	0.000831547	0.0294823
ENSDARG00000057321	tut1	terminal uridylyl transferase 1, U6 snRNA-specific [Source:ZFIN;Acc:ZDB-GENE-050706-68]	12	10299831	10314158	-1	7.8	6.6	6.9	3.2	2.9	2.7	1.2798	2.33772	11.1689	0.000831803	0.0294823
ENSDARG00000002084	lamb2	laminin, beta 2 (laminin S) [Source:ZFIN;Acc:ZDB-GENE-081030-4]	23	20253816	20332147	-1	141.6	165	155.2	31.6	29.5	96.1	1.55522	6.68914	11.1654	0.00083336	0.0294874
ENSDARG00000091793	CABZ01071911.2		4	72570048	72579130	-1	6.5	8.9	10.8	3.8	2.3	4.2	1.34222	2.61545	11.1573	0.000837022	0.0295667
ENSDARG00000062550	rc3h1a	ring finger and CCCH-type domains 1a [Source:ZFIN;Acc:ZDB-GENE-050208-702]	22	15946852	15990001	1	48.5	67.1	41.7	103.5	114.1	152.9	-1.23523	6.46022	11.1482	0.000841125	0.0296288
ENSDARG00000102626	frem2b	Fras1 related extracellular matrix protein 2b [Source:ZFIN;Acc:ZDB-GENE-081119-4]	15	32578491	32738123	-1	34.2	34.7	44.8	18.5	19.6	11.7	1.18934	4.77083	11.1471	0.000841622	0.0296288
ENSDARG00000088711	lgals1l1	lectin, galactoside-binding, soluble, 1 (galectin 1)-like 1 [Source:ZFIN;Acc:ZDB-GENE-030131-4905]	3	28808917	28815915	1	41.2	57.5	8.2	13	6.4	10.6	1.83304	4.5158	11.1345	0.000847368	0.0297808
ENSDARG00000073744	ip6k1	inositol hexakisphosphate kinase 1 [Source:ZFIN;Acc:ZDB-GENE-110317-2]	22	39081803	39095132	1	23	21.6	17.5	45.3	44.2	45.9	-1.12456	5.0439	11.1228	0.000852748	0.0299194
ENSDARG00000083541	5S_rRNA	5S ribosomal RNA [Source:RFAM;Acc:RF00001]	14	24060155	24060272	1	0.4	0.4	0.7	1.2	2.9	2.8	-2.23034	0.549204	11.0972	0.000864587	0.030242
ENSDARG00000030972	dnaja1	DnaJ (Hsp40) homolog, subfamily A, member 1 [Source:ZFIN;Acc:ZDB-GENE-030131-2642]	1	44301668	44313131	1	124.3	50.6	46	229.6	201.9	186.3	-1.48335	7.12774	11.0966	0.000864845	0.030242
ENSDARG00000097606	tmem82	transmembrane protein 82 [Source:ZFIN;Acc:ZDB-GENE-131127-584]	23	24559116	24562155	-1	10.2	12.3	8.3	4.3	5.2	3.4	1.25892	2.871	11.0917	0.00086716	0.0302722
ENSDARG00000078829	ccdc149a	coiled-coil domain containing 149a [Source:ZFIN;Acc:ZDB-GENE-041010-113]	7	71111414	71143491	-1	3.8	5.1	7.1	1.7	2.4	1.3	1.55958	1.85219	11.0499	0.000886909	0.0309098
ENSDARG00000104143	U1	U1 spliceosomal RNA [Source:RFAM;Acc:RF00003]	4	42100628	42100791	1	1.7	3.4	0	7.2	2.8	69.7	-3.95534	3.82201	11.0433	0.000890068	0.0309316
ENSDARG00000030087	nfkbib	nuclear factor of kappa light polypeptide gene enhancer in B-cells inhibitor, beta [Source:ZFIN;Acc:ZDB-GENE-070705-529]	5	36431885	36437930	1	79.4	90.5	38	171	150.7	219.5	-1.38008	6.96471	11.0424	0.000890503	0.0309316
ENSDARG00000061622	kcng3	potassium voltage-gated channel, subfamily G, member 3 [Source:ZFIN;Acc:ZDB-GENE-111111-9]	12	25118009	25125857	-1	2.8	2.1	3.2	6.8	8.1	5.5	-1.34519	2.26808	11.0206	0.000901047	0.0312458
ENSDARG00000069415	col17a1a	collagen, type XVII, alpha 1a [Source:ZFIN;Acc:ZDB-GENE-090313-107]	1	48923915	48961434	1	54.3	8.9	7.9	5	7.4	5.2	2.01725	3.89147	11.0004	0.000910913	0.0315354
ENSDARG00000087714	RNH1 (1 to many)	si:ch211-226o13.1 [Source:ZFIN;Acc:ZDB-GENE-081104-491]	4	43172804	43197659	1	10.3	11.5	5.7	3.3	3.3	4.4	1.33257	2.69238	10.988	0.000917061	0.0316956
ENSDARG00000101729	si:dkey-82i20.5	si:dkey-82i20.5 [Source:ZFIN;Acc:ZDB-GENE-110914-101]	4	49429387	49608084	1	3.3	3.8	7	1	1.7	1.7	1.69028	1.63241	10.9836	0.000919193	0.0317167
ENSDARG00000092042	si:ch211-226f24.4	si:ch211-226f24.4 [Source:ZFIN;Acc:ZDB-GENE-141211-81]	8	31429240	31430926	1	0.1	0.6	0.5	3.7	2	1.3	-2.55325	0.50943	10.9757	0.000923166	0.0318012
ENSDARG00000098150	U1	U1 spliceosomal RNA [Source:RFAM;Acc:RF00003]	4	70410560	70410716	-1	0.9	0.9	0.1	2.8	1.7	6.2	-2.45528	1.09065	10.9633	0.000929343	0.0319611
ENSDARG00000029071	creld2	cysteine-rich with EGF-like domains 2 [Source:ZFIN;Acc:ZDB-GENE-040426-1626]	4	27092684	27109997	-1	3.1	2.9	5.2	18.8	17.8	3.2	-1.82912	3.1022	10.9595	0.00093124	0.0319736
ENSDARG00000005112	cdh17	cadherin 17, LI cadherin (liver-intestine) [Source:ZFIN;Acc:ZDB-GENE-030910-3]	16	26900740	26929356	1	75.6	93.6	12.6	19.2	11.6	20	1.83966	5.27879	10.9447	0.000938732	0.0321778
ENSDARG00000101291	txndc11	thioredoxin domain containing 11 [Source:ZFIN;Acc:ZDB-GENE-041008-112]	1	58597651	58607041	-1	8.1	8.2	10.4	27.2	23.5	12.5	-1.24329	3.91289	10.9385	0.000941846	0.0322315
ENSDARG00000094540	si:dkey-96l17.6	si:dkey-96l17.6 [Source:ZFIN;Acc:ZDB-GENE-060526-350]	5	24989294	25005844	1	4	5.6	3.6	1.5	1.8	1.1	1.59623	1.57262	10.9299	0.000946271	0.0323299
ENSDARG00000071046	bbip1	BBSome interacting protein 1 [Source:ZFIN;Acc:ZDB-GENE-050208-445]	22	29699659	29703161	1	5.7	10.6	6.1	18.5	24.4	12.5	-1.30598	3.70522	10.9257	0.000948384	0.032349
ENSDARG00000070669	cxcr3.3	chemokine (C-X-C motif) receptor 3, tandem duplicate 3 [Source:ZFIN;Acc:ZDB-GENE-100922-34]	16	11943614	11949232	1	39.1	22.9	9.2	78.8	80.5	49.1	-1.55018	5.54429	10.9204	0.000951127	0.0323896
ENSDARG00000038687	nfkb2	nuclear factor of kappa light polypeptide gene enhancer in B-cells 2 (p49/p100) [Source:ZFIN;Acc:ZDB-GENE-030131-6701]	13	22586916	22605097	1	69.9	81	76.8	172	137	229.5	-1.24146	6.99721	10.9039	0.000959616	0.0326254
ENSDARG00000003219	bin2a	bridging integrator 2a [Source:ZFIN;Acc:ZDB-GENE-041114-126]	23	33812684	33826830	-1	12.2	17.7	9.2	6	4.9	5.5	1.25113	3.21821	10.8944	0.000964557	0.03274
ENSDARG00000087402	TPM1	zgc:171719 [Source:ZFIN;Acc:ZDB-GENE-070822-17]	25	32707260	32764898	1	169.9	76.5	122.9	46	31.2	65.2	1.37536	6.41447	10.889	0.000967372	0.0327436
ENSDARG00000036073	cebpg	CCAAT/enhancer binding protein (C/EBP), gamma [Source:ZFIN;Acc:ZDB-GENE-020111-5]	7	37818413	37823927	1	108.6	83.4	41.2	262.2	225.2	151.4	-1.45345	7.18396	10.8882	0.000967806	0.0327436
ENSDARG00000058598	sox18	SRY (sex determining region Y)-box 18 [Source:ZFIN;Acc:ZDB-GENE-080725-1]	23	8862173	8864910	1	19.5	10	8.1	35.5	23.2	34.7	-1.31424	4.45282	10.82	0.00100409	0.0339161
ENSDARG00000100181	LAMP1 (1 to many)	lysosomal-associated membrane protein 1 [Source:HGNC Symbol;Acc:HGNC:6499]	1	171315	179210	1	38.6	34.1	25.2	77.1	64.3	73.8	-1.13488	5.70762	10.8083	0.00101045	0.0340758
ENSDARG00000089457	U1	U1 spliceosomal RNA [Source:RFAM;Acc:RF00003]	4	49174552	49174715	-1	2.6	3.6	0.1	5.2	2.8	67.9	-3.59463	3.77544	10.7913	0.00101979	0.0343096
ENSDARG00000103271	pla2g15	phospholipase A2, group XV [Source:ZFIN;Acc:ZDB-GENE-030131-6948]	25	13592660	13607426	-1	117.1	102.2	44.7	288.8	221	209.7	-1.44598	7.35758	10.7895	0.00102077	0.0343096
ENSDARG00000038315	pdxp	pyridoxal (pyridoxine, vitamin B6) phosphatase [Source:ZFIN;Acc:ZDB-GENE-080723-69]	10	2652752	2655608	-1	5.2	6.9	5	11	12.8	15.4	-1.18883	3.2404	10.7867	0.00102232	0.0343096
ENSDARG00000005220	pdcd6	programmed cell death 6 [Source:ZFIN;Acc:ZDB-GENE-040426-1307]	24	12483355	12543277	-1	38.4	36.5	16.4	95.1	81.5	54.3	-1.33832	5.7485	10.7835	0.00102409	0.0343136
ENSDARG00000045887	mmp30	matrix metallopeptidase 30 [Source:ZFIN;Acc:ZDB-GENE-060421-5765]	10	38700055	38719558	1	6.8	2.4	1.5	0.9	0.9	0.2	2.39717	1.11099	10.7758	0.00102838	0.0344021
ENSDARG00000052537	cptp	ceramide-1-phosphate transfer protein [Source:ZFIN;Acc:ZDB-GENE-040801-240]	23	36983497	36990461	1	3	3.4	2.2	12.7	9.9	3.3	-1.58443	2.54749	10.7695	0.00103188	0.0344639
ENSDARG00000092482	si:dkeyp-110g5.4	si:dkeyp-110g5.4 [Source:ZFIN;Acc:ZDB-GENE-081104-452]	8	13953592	13961588	-1	3.5	3.7	4.8	1.3	0.6	1.7	1.75362	1.38822	10.7522	0.00104154	0.0346883
ENSDARG00000054337	ap1g2	adaptor-related protein complex 1, gamma 2 subunit [Source:ZFIN;Acc:ZDB-GENE-030616-587]	2	38306420	38330174	-1	14.9	19.3	16.3	7.7	7	8.6	1.12251	3.62303	10.7515	0.00104193	0.0346883
ENSDARG00000004132	usp19	ubiquitin specific peptidase 19 [Source:ZFIN;Acc:ZDB-GENE-030131-3055]	23	20218771	20251211	-1	167.1	165.7	157.9	493.9	406.5	409.9	-1.41681	8.22987	10.7483	0.00104374	0.034693
ENSDARG00000032866	erh	enhancer of rudimentary homolog (Drosophila) [Source:ZFIN;Acc:ZDB-GENE-990415-57]	20	33591045	33594249	-1	47.6	40	24.2	131.9	65.6	80.9	-1.3156	6.02469	10.7262	0.00105632	0.0350553
ENSDARG00000095070	CTLA4	si:ch211-67e16.2 [Source:ZFIN;Acc:ZDB-GENE-070912-309]	9	14014659	14018665	1	4.7	1.6	1.4	0.7	0.5	0.5	2.22253	0.66973	10.7215	0.00105896	0.035087
ENSDARG00000055177	pxdc1a	PX domain containing 1a [Source:ZFIN;Acc:ZDB-GENE-070912-381]	2	32852413	32855676	1	10	7	13.4	3.9	4.4	4.4	1.26525	2.85138	10.7115	0.00106469	0.0351927
ENSDARG00000104393	NPR2	natriuretic peptide receptor 2 [Source:HGNC Symbol;Acc:HGNC:7944]	5	53938900	54016006	1	91.3	66.8	66	36.4	32.3	34.5	1.11863	5.77091	10.7101	0.00106553	0.0351927
ENSDARG00000003684	obsl1a	obscurin-like 1a [Source:ZFIN;Acc:ZDB-GENE-060503-649]	6	19096973	19129073	-1	35.3	22.8	36.8	79.1	71.1	60.5	-1.15262	5.67183	10.6955	0.00107396	0.0354151
ENSDARG00000038713	TEP1	si:ch211-284o19.1 [Source:ZFIN;Acc:ZDB-GENE-070912-283]	2	37914610	37964651	1	27.4	27.6	36.6	11.9	14.3	16.2	1.1094	4.48383	10.6768	0.00108486	0.0357182
ENSDARG00000093159	si:dkeyp-106c3.3	si:dkeyp-106c3.3 [Source:ZFIN;Acc:ZDB-GENE-070705-528]	2	7408040	7414703	1	8.2	7	6.4	2.7	2	3.9	1.33883	2.34535	10.6668	0.00109073	0.0358547
ENSDARG00000100280	znfx1	zinc finger, NFX1-type containing 1 [Source:ZFIN;Acc:ZDB-GENE-110804-2]	6	57401437	57434665	-1	28.7	20.6	24.7	74.9	70.6	33.1	-1.26982	5.39785	10.6621	0.00109354	0.0358906
ENSDARG00000063177	manf	mesencephalic astrocyte-derived neurotrophic factor [Source:ZFIN;Acc:ZDB-GENE-060929-640]	22	32274258	32280927	1	13.2	11	10.7	47.4	37.7	11.7	-1.47358	4.46053	10.657	0.00109654	0.0359323
ENSDARG00000062374	leng9	leukocyte receptor cluster (LRC) member 9 [Source:ZFIN;Acc:ZDB-GENE-061013-607]	16	13916149	13927951	-1	45.8	26	27	77.1	77	69.5	-1.17681	5.74921	10.638	0.00110785	0.0362459
ENSDARG00000087452	PELI3	pellino E3 ubiquitin protein ligase family member 3 [Source:HGNC Symbol;Acc:HGNC:30010]	7	17870119	17916161	-1	32.1	22.4	20.5	60.4	48.5	56.4	-1.13913	5.32546	10.6351	0.00110962	0.036247
ENSDARG00000001968	dock5	dedicator of cytokinesis 5 [Source:ZFIN;Acc:ZDB-GENE-080108-4]	8	6607705	6782040	-1	75.2	131.4	149.2	50.1	46.1	55.9	1.22623	6.40408	10.6286	0.0011135	0.0363167
ENSDARG00000006456	pdgfrl	platelet-derived growth factor receptor-like [Source:ZFIN;Acc:ZDB-GENE-040426-901]	14	30018810	30025882	-1	14.6	18.9	12.4	8.1	6.3	6	1.17624	3.47142	10.6227	0.00111705	0.0363348
ENSDARG00000058318	c1qtnf9	C1q and tumor necrosis factor related protein 9 [Source:ZFIN;Acc:ZDB-GENE-080303-33]	24	21762695	21768260	-1	9.6	11.3	2.9	2.1	3.1	2.6	1.59265	2.41928	10.62	0.00111871	0.0363348
ENSDARG00000101365	CABZ01021430.1		4	71622086	71645118	-1	5.9	8.1	9.9	3.5	3.3	3.2	1.24938	2.51019	10.6191	0.00111928	0.0363348
ENSDARG00000057707	zgc:66443	zgc:66443 [Source:ZFIN;Acc:ZDB-GENE-040426-2945]	3	15520152	15529307	-1	11.7	18.1	10.6	6.2	5.8	5.7	1.1983	3.2819	10.6151	0.0011217	0.0363568
ENSDARG00000043157	dnajb13	DnaJ (Hsp40) homolog, subfamily B, member 13 [Source:ZFIN;Acc:ZDB-GENE-040910-4]	10	36729514	36738764	-1	2	14.1	7.7	2	2.6	2	1.83134	2.36445	10.6063	0.00112705	0.0364735
ENSDARG00000100832	CABZ01009451.1		15	42604094	42614817	1	2.3	1.8	0.7	5.8	11.2	2	-1.95934	2.03056	10.5973	0.00113253	0.0365529
ENSDARG00000070029	ehhadh	enoyl-CoA, hydratase/3-hydroxyacyl CoA dehydrogenase [Source:ZFIN;Acc:ZDB-GENE-040426-2581]	9	12457023	12472523	-1	21	18.8	17.3	49.8	41.2	32.6	-1.11352	4.91588	10.5965	0.00113302	0.0365529
ENSDARG00000088277	susd5	sushi domain containing 5 [Source:ZFIN;Acc:ZDB-GENE-120215-196]	19	43060098	43082178	-1	161	284.2	336.4	59.1	43.6	147.2	1.64503	7.42565	10.5873	0.00113865	0.0366777
ENSDARG00000002945	bgnb	biglycan b [Source:ZFIN;Acc:ZDB-GENE-040426-21]	23	20087687	20125026	-1	58.5	45.7	48	25.2	21.1	25	1.09398	5.22096	10.5802	0.00114306	0.0367345
ENSDARG00000016056	mhc1laa	major histocompatibility complex class I LAA [Source:ZFIN;Acc:ZDB-GENE-050417-464]	8	44448314	44454517	1	8.1	12.7	7.9	3.4	4.8	3.8	1.26534	2.77229	10.5788	0.00114393	0.0367345
ENSDARG00000104540	cyp2aa4	cytochrome P450, family 2, subfamily AA, polypeptide 4 [Source:ZFIN;Acc:ZDB-GENE-040625-72]	23	42396735	42413136	1	1.8	2.8	2.8	10.7	10.3	2.6	-1.65879	2.39715	10.5686	0.00115026	0.0368807
ENSDARG00000054957	znf1015	zinc finger protein 1015 [Source:ZFIN;Acc:ZDB-GENE-050913-139]	4	71932052	71945671	-1	8.6	10.4	11.3	4.1	3.9	5.3	1.19492	2.86429	10.5577	0.00115706	0.0370126
ENSDARG00000052567	tmem35	transmembrane protein 35 [Source:ZFIN;Acc:ZDB-GENE-030815-1]	14	40909053	40918138	-1	35	18.7	15.7	65.8	57.8	44.1	-1.27284	5.30648	10.5563	0.00115792	0.0370126
ENSDARG00000045944	slc6a1a	solute carrier family 6 (neurotransmitter transporter), member 1a [Source:ZFIN;Acc:ZDB-GENE-060519-23]	23	4898862	4919537	-1	2.8	2.1	5.2	7.3	8.6	10.4	-1.38368	2.6154	10.5513	0.00116105	0.0370357
ENSDARG00000012968	rhoub	ras homolog family member Ub [Source:ZFIN;Acc:ZDB-GENE-050417-308]	15	9014506	9026086	-1	104.8	88.2	54.2	257.5	286.2	124.3	-1.43457	7.25358	10.5472	0.00116367	0.0370357
ENSDARG00000057334	cmasa	cytidine monophosphate N-acetylneuraminic acid synthetase a [Source:ZFIN;Acc:ZDB-GENE-050420-277]	4	14728263	14737845	1	15.6	27.3	25.6	11.7	7.8	10.7	1.18081	4.04374	10.5444	0.00116538	0.0370357
ENSDARG00000077883	fam83d	family with sequence similarity 83, member D [Source:ZFIN;Acc:ZDB-GENE-041111-264]	11	25090542	25099305	1	13.8	28.9	9.1	49.5	30.5	65	-1.48259	5.03862	10.5439	0.00116575	0.0370357
ENSDARG00000077575	BX005223.1		2	48846109	48855201	1	0.2	0.6	0.7	2.8	2.9	1.3	-2.29005	0.589153	10.5289	0.00117522	0.0372797
ENSDARG00000062780	AIFM3	apoptosis inducing factor, mitochondria associated 3 [Source:HGNC Symbol;Acc:HGNC:26398]	5	12137606	12173342	-1	25.5	15.9	16	9.4	7.6	9	1.14321	3.80207	10.5259	0.00117714	0.0372838
ENSDARG00000059836	ddit3	DNA-damage-inducible transcript 3 [Source:ZFIN;Acc:ZDB-GENE-070410-90]	6	58921658	58924855	1	271	233.1	112.1	689.5	797.3	508.6	-1.69508	8.76602	10.513	0.00118539	0.0374883
ENSDARG00000042751	riok3	RIO kinase 3 (yeast) [Source:ZFIN;Acc:ZDB-GENE-040801-133]	24	36351545	36365145	1	95.7	66.3	55.8	257.9	196.9	109.2	-1.37264	7.02655	10.5038	0.0011913	0.0375829
ENSDARG00000055991	hmbsb	hydroxymethylbilane synthase, b [Source:ZFIN;Acc:ZDB-GENE-050522-491]	15	23576105	23594680	-1	5.3	6.2	3.9	1.4	2.4	1.8	1.47417	1.82996	10.502	0.00119244	0.0375829
ENSDARG00000042122	acot11b	acyl-CoA thioesterase 11b [Source:ZFIN;Acc:ZDB-GENE-051127-37]	8	17956958	17975023	-1	22.3	22.9	17.6	7.9	7.3	12.9	1.16567	3.92316	10.4999	0.00119379	0.0375829
ENSDARG00000040874	add3a	adducin 3 (gamma) a [Source:ZFIN;Acc:ZDB-GENE-030131-2721]	22	30098050	30321274	1	107	75.3	73.3	198.1	230	172.2	-1.23126	7.15695	10.4643	0.00121706	0.0382575
ENSDARG00000069048	serpinf1	serpin peptidase inhibitor, clade F (alpha-2 antiplasmin, pigment epithelium derived factor), member 1 [Source:ZFIN;Acc:ZDB-GENE-040912-2]	21	40082895	40096616	1	90.1	74.1	38.7	28.5	16	34.9	1.35437	5.55706	10.4519	0.00122522	0.0384458
ENSDARG00000002405	si:ch211-225b11.1	si:ch211-225b11.1 [Source:ZFIN;Acc:ZDB-GENE-060531-39]	5	20282967	20310868	-1	37	18.5	8	77.3	98.7	31.7	-1.71114	5.50125	10.4496	0.00122674	0.0384458
ENSDARG00000058365	hspb8	heat shock protein b8 [Source:ZFIN;Acc:ZDB-GENE-030131-2480]	5	15319431	15340268	1	206.9	211.8	138.6	539.5	654.4	410.1	-1.52515	8.49304	10.4467	0.00122871	0.0384498
ENSDARG00000104439	cldnd1a	claudin domain containing 1a [Source:ZFIN;Acc:ZDB-GENE-030131-7568]	7	73895456	73897735	-1	3.8	4.6	3	7.1	6.8	17.1	-1.43183	2.82905	10.3701	0.00128074	0.0399625
ENSDARG00000069619	atf7ip	activating transcription factor 7 interacting protein [Source:ZFIN;Acc:ZDB-GENE-061103-178]	1	44878260	44924675	-1	113	123.4	94.4	297.9	203.6	308.5	-1.29222	7.57103	10.3674	0.00128259	0.0399625
ENSDARG00000003900	si:dkeyp-111e5.4	si:dkeyp-111e5.4 [Source:ZFIN;Acc:ZDB-GENE-131127-443]	6	42034300	42039149	-1	5.8	6.2	5.4	1.6	2	3.1	1.38578	2.01718	10.3645	0.00128462	0.0399625
ENSDARG00000055192	zgc:136930	zgc:136930 [Source:ZFIN;Acc:ZDB-GENE-060312-16]	2	32796920	32807669	1	42	2.7	2.3	1.2	1.1	4.2	2.86601	3.16246	10.3644	0.00128472	0.0399625
ENSDARG00000030630	mfsd2aa	major facilitator superfamily domain containing 2aa [Source:ZFIN;Acc:ZDB-GENE-041114-166]	13	35766544	35828850	1	7.7	8.3	10.8	3.9	4.6	3.1	1.21647	2.68299	10.3589	0.00128852	0.0399749
ENSDARG00000076934	WDR60	WD repeat domain 60 [Source:HGNC Symbol;Acc:HGNC:21862]	7	39851919	39871425	-1	4	3.6	6.4	1.9	1.5	1.5	1.51954	1.66885	10.3583	0.00128896	0.0399749
ENSDARG00000058302	sh3bgrl	SH3 domain binding glutamate-rich protein like [Source:ZFIN;Acc:ZDB-GENE-040426-1376]	14	9099085	9114897	-1	31.8	30.6	16.4	7	9.7	15.4	1.29828	4.21241	10.3549	0.00129129	0.0399878
ENSDARG00000061256	FAM195A	si:dkey-44g23.5 [Source:ZFIN;Acc:ZDB-GENE-041008-233]	22	26959880	26971591	-1	35.9	16.1	9.6	73.8	48.5	48.5	-1.47047	5.27825	10.3341	0.00130593	0.0403142
ENSDARG00000035694	stm	starmaker [Source:ZFIN;Acc:ZDB-GENE-031112-4]	19	3196620	3226980	-1	843.1	423.5	423.1	141.8	91.8	268.3	1.75151	8.51293	10.3323	0.00130722	0.0403142
ENSDARG00000058562	znf990	zinc finger protein 990 [Source:ZFIN;Acc:ZDB-GENE-051113-232]	22	9861692	9870696	-1	7.8	10.9	13.3	4	4.8	5	1.20371	2.94003	10.3314	0.00130783	0.0403142
ENSDARG00000041560	si:dkey-102f14.5	si:dkey-102f14.5 [Source:ZFIN;Acc:ZDB-GENE-060503-705]	18	17503872	17518113	1	33.8	32.5	18	62.7	76	53.2	-1.18657	5.52695	10.3288	0.00130969	0.0403142
ENSDARG00000044626	ccdc90b	coiled-coil domain containing 90B [Source:ZFIN;Acc:ZDB-GENE-040724-162]	21	22852284	22855519	-1	9.2	8.1	7.4	3	4.1	3.8	1.18893	2.57427	10.3263	0.0013115	0.0403142
ENSDARG00000061717	CYTIP (1 to many)	cytohesin 1 interacting protein [Source:HGNC Symbol;Acc:HGNC:9506]	9	5321983	5332252	1	8.6	3.6	2.7	1.3	2	0.4	2.02113	1.65897	10.3204	0.00131569	0.0403834
ENSDARG00000087994	si:ch211-114c17.1	si:ch211-114c17.1 [Source:ZFIN;Acc:ZDB-GENE-140106-201]	14	46501597	46525515	-1	10.4	12.5	16.4	4.8	6.2	6.4	1.17612	3.24557	10.3114	0.00132208	0.0405198
ENSDARG00000069168	si:dkey-73n10.1	si:dkey-73n10.1 [Source:ZFIN;Acc:ZDB-GENE-030131-9311]	18	18942418	18953032	-1	32.9	34.5	38.3	95.2	77.3	57.9	-1.12474	5.80894	10.3055	0.00132631	0.0405898
ENSDARG00000056204	GIN1	zgc:113436 [Source:ZFIN;Acc:ZDB-GENE-050220-6]	5	27432296	27441562	-1	4.6	5.7	8	1.7	2.5	2.8	1.38489	2.08489	10.2966	0.00133278	0.040728
ENSDARG00000091652	xrn1	5'-3' exoribonuclease 1 [Source:ZFIN;Acc:ZDB-GENE-040426-1203]	2	16928421	16978669	1	55.8	58.8	53.2	152.9	158.6	79.7	-1.22122	6.54281	10.2806	0.00134434	0.0409558
ENSDARG00000069909	HTRA2 (1 to many)	si:dkey-112g5.12 [Source:ZFIN;Acc:ZDB-GENE-081028-32]	13	8956360	8968276	-1	15.4	8.9	5.3	33.7	23.3	18.9	-1.35954	4.14177	10.2784	0.00134595	0.0409558
ENSDARG00000074505	mturn	maturin, neural progenitor differentiation regulator homolog (Xenopus) [Source:ZFIN;Acc:ZDB-GENE-081104-127]	19	2003685	2011169	-1	3	1.8	1.6	4.8	7.3	5.2	-1.42733	2.0087	10.2782	0.00134613	0.0409558
ENSDARG00000100304	chdh	choline dehydrogenase [Source:ZFIN;Acc:ZDB-GENE-120111-1]	8	53493401	53509022	-1	21.6	25.1	15	41.2	40.5	55.2	-1.14845	5.0503	10.2715	0.001351	0.041044
ENSDARG00000020107	usp2a	ubiquitin specific peptidase 2a [Source:ZFIN;Acc:ZDB-GENE-041212-59]	15	20964895	21003847	-1	146	158.1	78.5	342.5	268	421.8	-1.43165	7.88191	10.2668	0.00135443	0.0410884
ENSDARG00000059672	arhgap6	Rho GTPase activating protein 6 [Source:ZFIN;Acc:ZDB-GENE-060616-298]	7	51089387	51158833	-1	21.4	18.9	14.8	45.6	47	28.9	-1.14151	4.8829	10.2553	0.00136296	0.0412869
ENSDARG00000015088	dnajb11	DnaJ (Hsp40) homolog, subfamily B, member 11 [Source:ZFIN;Acc:ZDB-GENE-031113-9]	9	32830280	32837979	-1	12.2	11	14.8	49.8	40.7	12.7	-1.4431	4.56127	10.2442	0.00137113	0.0414031
ENSDARG00000038643	alas2	aminolevulinate, delta-, synthase 2 [Source:ZFIN;Acc:ZDB-GENE-001229-1]	8	21321758	21338179	1	6.7	11.2	5.3	3.4	3.3	2.6	1.32108	2.45049	10.2427	0.00137228	0.0414031
ENSDARG00000078683	RNF14 (1 to many)	ring finger protein 14 [Source:HGNC Symbol;Acc:HGNC:10058]	15	4020394	4037636	1	12.6	6.6	6.5	28	26.7	11.5	-1.36265	3.94403	10.242	0.00137275	0.0414031
ENSDARG00000020623	baxa	bcl2-associated X protein, a [Source:ZFIN;Acc:ZDB-GENE-000511-6]	3	37634631	37644015	-1	26.4	13.9	10	49.9	54.8	26.2	-1.38292	4.92026	10.2287	0.00138272	0.0416435
ENSDARG00000038107	sgcg	sarcoglycan, gamma [Source:ZFIN;Acc:ZDB-GENE-030724-2]	15	9351181	9377625	1	37.7	36.9	22.6	6.6	7.3	21.3	1.46991	4.4647	10.2024	0.0014026	0.0419848
ENSDARG00000102447	gdpd4a	glycerophosphodiester phosphodiesterase domain containing 4a [Source:ZFIN;Acc:ZDB-GENE-091204-436]	18	3195885	3244649	-1	5.7	5.8	6.5	14	14.3	10.8	-1.12161	3.26099	10.1999	0.0014045	0.0419848
ENSDARG00000068126	nppc	natriuretic peptide C [Source:ZFIN;Acc:ZDB-GENE-070705-24]	22	38628601	38635152	-1	20	6.2	7.5	3.6	2.5	5.3	1.56866	2.91443	10.1968	0.00140684	0.0419848
ENSDARG00000074064	rem2	RAS (RAD and GEM)-like GTP binding 2 [Source:ZFIN;Acc:ZDB-GENE-081110-1]	2	38959336	39011659	1	4	1.7	3.6	7.9	8.1	7.5	-1.32911	2.46691	10.1956	0.00140778	0.0419848
ENSDARG00000035340	zgc:194261	zgc:194261 [Source:ZFIN;Acc:ZDB-GENE-080723-77]	5	36374617	36398359	1	12.9	11.1	13.5	26	22.7	30.4	-1.07382	4.28548	10.1928	0.00140993	0.0419848
ENSDARG00000093823	si:ch211-102c2.8	si:ch211-102c2.8 [Source:ZFIN;Acc:ZDB-GENE-081104-98]	5	26165088	26183701	1	38.5	33.4	46.2	14	14.1	24.5	1.16444	4.83254	10.1919	0.00141056	0.0419848
ENSDARG00000015156	fbln2	fibulin 2 [Source:ZFIN;Acc:ZDB-GENE-060711-1]	11	27027181	27136558	1	101.1	129.9	92.3	44.3	35.8	63.1	1.17482	6.28168	10.1898	0.00141219	0.0419848
ENSDARG00000036616	gpr182	G protein-coupled receptor 182 [Source:ZFIN;Acc:ZDB-GENE-030131-2361]	23	36530893	36533179	1	17.1	24.5	7.6	6.9	6.2	6.1	1.36085	3.51888	10.1876	0.00141392	0.0419848
ENSDARG00000078187	slc12a5b	solute carrier family 12 (potassium/chloride transporter), member 5b [Source:ZFIN;Acc:ZDB-GENE-080707-1]	8	37251920	37358658	-1	7.7	6.2	12.9	17.9	16.9	28.9	-1.24825	3.9207	10.1873	0.00141408	0.0419848
ENSDARG00000051876	ush1c	Usher syndrome 1C [Source:ZFIN;Acc:ZDB-GENE-060312-41]	25	22546406	22606685	1	1.1	4.4	4.7	17.1	18.3	3.5	-1.93214	3.04673	10.1872	0.0014142	0.0419848
ENSDARG00000098583	wbp1	WW domain binding protein 1 [Source:ZFIN;Acc:ZDB-GENE-040426-1830]	5	71599384	71605753	-1	25.7	25.3	16.1	49.8	40.2	57.5	-1.13738	5.16242	10.1462	0.00144602	0.0428103
ENSDARG00000030588	slc10a1	solute carrier family 10 (sodium/bile acid cotransporter), member 1 [Source:ZFIN;Acc:ZDB-GENE-041001-190]	20	28958556	28964869	1	17.5	13.2	7.1	4.7	3.8	6.5	1.3374	3.14393	10.146	0.00144611	0.0428103
ENSDARG00000030251	klhl36	kelch-like family member 36 [Source:ZFIN;Acc:ZDB-GENE-050522-324]	18	13227124	13234889	-1	4.9	5.8	7.3	2.9	2.4	1.7	1.35258	2.07105	10.1333	0.00145611	0.0429106
ENSDARG00000094332	vgll4a	vestigial-like family member 4a [Source:ZFIN;Acc:ZDB-GENE-100922-230]	23	4842027	4916379	1	18.3	20.9	11.7	7.2	7.5	8.3	1.14796	3.62552	10.1326	0.00145669	0.0429106
ENSDARG00000044011	xkrx	XK, Kell blood group complex subunit-related, X-linked [Source:ZFIN;Acc:ZDB-GENE-041114-108]	14	40951158	40973606	1	11	15.6	10.8	29.3	23	27.8	-1.09586	4.298	10.1325	0.00145679	0.0429106
ENSDARG00000003998	phyhipla	phytanoyl-CoA 2-hydroxylase interacting protein-like a [Source:ZFIN;Acc:ZDB-GENE-061215-64]	17	20943641	20959241	-1	13.9	4.3	5.7	18.4	22.2	21.4	-1.37455	3.84708	10.1313	0.00145774	0.0429106
ENSDARG00000074750	qser1	glutamine and serine rich 1 [Source:ZFIN;Acc:ZDB-GENE-030131-2978]	18	45680536	45701025	1	36.9	52.2	51.7	19.3	16.9	27.6	1.14125	5.09323	10.1253	0.00146249	0.0429897
ENSDARG00000053240	kif6	kinesin family member 6 [Source:ZFIN;Acc:ZDB-GENE-061027-130]	17	48657634	48722530	-1	5.6	2.6	9.5	2.1	1.8	2	1.58667	1.98413	10.1198	0.00146681	0.043056
ENSDARG00000097086	si:dkey-172k15.4	si:dkey-172k15.4 [Source:ZFIN;Acc:ZDB-GENE-131127-210]	4	75644408	75652002	-1	4.9	5.8	7.8	1.9	2.5	3	1.33755	2.12103	10.117	0.00146908	0.0430622
ENSDARG00000005675	sec61a1l	Sec61 translocon alpha 1 subunit, like [Source:ZFIN;Acc:ZDB-GENE-021016-2]	6	42380375	42391072	-1	41.3	37	24.2	117.3	89.2	46	-1.30019	5.8883	10.0898	0.00149096	0.0436419
ENSDARG00000075748	NCKAP1L	zgc:172352 [Source:ZFIN;Acc:ZDB-GENE-080204-117]	11	179047	197220	1	12	36.3	22.7	9.7	11.2	7.4	1.32704	4.05314	10.0807	0.00149832	0.043796
ENSDARG00000102096	adra2b	adrenoceptor alpha 2B [Source:ZFIN;Acc:ZDB-GENE-021010-2]	8	40605273	40606853	1	8.1	13.4	14.1	5.3	5.7	4.5	1.19862	3.10014	10.0756	0.00150246	0.0438555
ENSDARG00000035563	znf703	zinc finger protein 703 [Source:ZFIN;Acc:ZDB-GENE-010717-1]	5	23826183	23829884	-1	36.2	62	41.8	107.6	75.8	143.6	-1.22327	6.2832	10.0679	0.00150873	0.0439769
ENSDARG00000016939	itgb2	integrin, beta 2 [Source:ZFIN;Acc:ZDB-GENE-110411-4]	9	45160186	45182714	-1	13.9	10.8	7	4.1	5.7	2.9	1.31271	2.89863	10.0593	0.00151578	0.0441101
ENSDARG00000062594	coq7	coenzyme Q7 homolog, ubiquinone (yeast) [Source:ZFIN;Acc:ZDB-GENE-070209-262]	6	10747359	10753314	-1	6.8	6.5	4.5	2.5	1.9	2.7	1.32671	2.07177	10.0546	0.0015197	0.0441101
ENSDARG00000086691	dnajc12	DnaJ (Hsp40) homolog, subfamily C, member 12 [Source:ZFIN;Acc:ZDB-GENE-070801-3]	13	50055467	50059902	1	3.2	6.7	1.9	10.8	13.3	8.4	-1.45819	2.90234	10.0511	0.00152259	0.0441101
ENSDARG00000035985	FAM210A (1 to many)	si:ch211-105d11.2 [Source:ZFIN;Acc:ZDB-GENE-030131-5627]	19	12710886	12728880	-1	24.8	24.6	15.8	72.9	67	25.6	-1.34402	5.26769	10.05	0.00152348	0.0441101
ENSDARG00000095512	rca2.2	regulator of complement activation group 2 gene 2 [Source:ZFIN;Acc:ZDB-GENE-060503-646]	23	26195265	26203013	-1	9.4	5.3	6.8	16.1	22.9	11.7	-1.23417	3.60055	10.0495	0.00152388	0.0441101
ENSDARG00000017168	nr2f1b	nuclear receptor subfamily 2, group F, member 1b [Source:ZFIN;Acc:ZDB-GENE-040426-1438]	10	43950333	43961400	1	4	1.6	3.1	9	7.7	5.9	-1.37003	2.40107	10.044	0.00152844	0.0441807
ENSDARG00000103167	si:dkey-245n4.2	si:dkey-245n4.2 [Source:ZFIN;Acc:ZDB-GENE-141216-258]	5	42464788	42470905	-1	117.4	65	31.1	26.6	17.1	33.4	1.46975	5.59903	10.037	0.00153429	0.044257
ENSDARG00000028784	si:dkey-24p1.6	si:dkey-24p1.6 [Source:ZFIN;Acc:ZDB-GENE-060503-67]	15	38406836	38428290	1	2.8	7.3	3.4	1.2	1.9	0.5	1.86019	1.54288	10.0357	0.00153533	0.044257
ENSDARG00000010478	hsp90aa1.1	heat shock protein 90, alpha (cytosolic), class A member 1, tandem duplicate 1 [Source:ZFIN;Acc:ZDB-GENE-990415-94]	20	54192871	54222597	-1	198.2	47.6	177.7	509.2	279.9	752.4	-1.86368	8.35552	10.0322	0.00153824	0.0442797
ENSDARG00000035438	myhc4	myosin heavy chain 4 [Source:ZFIN;Acc:ZDB-GENE-030131-6206]	5	31621602	31633709	1	386.3	232.2	214.1	126.6	79.6	120.3	1.35054	7.59408	10.0249	0.00154442	0.0443963
ENSDARG00000074708	armc3	armadillo repeat containing 3 [Source:ZFIN;Acc:ZDB-GENE-110614-1]	24	16903659	16922865	-1	7.1	4.5	7.2	2.6	2.9	1.9	1.33448	2.13693	10.0121	0.00155518	0.0446439
ENSDARG00000044982	dhrs3a	dehydrogenase/reductase (SDR family) member 3a [Source:ZFIN;Acc:ZDB-GENE-040801-217]	23	21737080	21748128	1	6.1	5.3	4.2	9.6	6.1	37.6	-1.76705	3.52408	9.99756	0.00156748	0.0448743
ENSDARG00000091253	smyd1b	SET and MYND domain containing 1b [Source:ZFIN;Acc:ZDB-GENE-060522-1]	8	949500	985784	-1	29.7	16.6	21.3	45.5	28.1	127.8	-1.57487	5.48766	9.99752	0.00156751	0.0448743
ENSDARG00000105344	pkd1l2a	polycystic kidney disease 1 like 2a [Source:ZFIN;Acc:ZDB-GENE-050208-89]	7	64953104	64967909	-1	173.6	67.9	68.5	45.8	40.9	36.2	1.33496	6.17383	9.99495	0.0015697	0.0448754
ENSDARG00000102795	tob2	transducer of ERBB2, 2 [Source:ZFIN;Acc:ZDB-GENE-110419-3]	3	5125187	5132323	1	26.1	35	26.7	64.4	52.3	69.1	-1.08012	5.51347	9.98398	0.00157908	0.0450817
ENSDARG00000094551	si:dkey-262g12.2	si:dkey-262g12.2 [Source:ZFIN;Acc:ZDB-GENE-060503-161]	4	72154440	72165976	-1	9.8	11.6	11.9	4	5	6	1.15047	3.01555	9.97594	0.00158599	0.045153
ENSDARG00000013856	amy2a	amylase, alpha 2A (pancreatic) [Source:ZFIN;Acc:ZDB-GENE-040426-2393]	2	15944165	15958382	1	0.2	4.5	3	20.6	11.5	6.8	-2.35159	2.96989	9.97479	0.00158698	0.045153
ENSDARG00000105431	si:dkey-23a13.9	si:dkey-23a13.9 [Source:ZFIN;Acc:ZDB-GENE-160113-29]	7	5790023	5790727	1	9.8	6.8	6.7	4.4	1.6	2.9	1.39848	2.42986	9.97352	0.00158808	0.045153
ENSDARG00000061114	PARG	poly(ADP-ribose) glycohydrolase [Source:HGNC Symbol;Acc:HGNC:8605]	13	29161629	29217467	1	16.1	21	23.4	8.5	8.6	11.5	1.0864	3.89325	9.97046	0.00159072	0.0451664
ENSDARG00000043705	mob3c	MOB kinase activator 3C [Source:ZFIN;Acc:ZDB-GENE-040704-32]	11	13102329	13116818	1	12.9	12	9.3	29.6	25.2	18.6	-1.10105	4.16946	9.96718	0.00159355	0.0451854
ENSDARG00000077169	si:ch211-153b23.4	si:ch211-153b23.4 [Source:ZFIN;Acc:ZDB-GENE-030131-7332]	14	11144484	11150710	-1	7.5	6.5	3.9	2.6	2.2	0.5	1.75309	1.97231	9.95624	0.00160305	0.0453928
ENSDARG00000062821	slc6a15	solute carrier family 6 (neutral amino acid transporter), member 15 [Source:ZFIN;Acc:ZDB-GENE-050420-93]	18	16162509	16193409	-1	17.9	14.4	10.7	28.3	38.1	26.8	-1.11351	4.50949	9.94715	0.00161099	0.0455558
ENSDARG00000101264	trim35-12	tripartite motif containing 35-12 [Source:ZFIN;Acc:ZDB-GENE-110920-4]	3	44957538	44965103	-1	14.3	11.7	6.6	4.3	4.9	4.6	1.23313	2.96183	9.93389	0.00162263	0.0458228
ENSDARG00000101694	si:dkey-15h8.3	si:dkey-15h8.3 [Source:ZFIN;Acc:ZDB-GENE-050208-784]	22	1798510	1801665	1	4.1	6.1	9.6	2.7	2.7	2.2	1.38116	2.19783	9.92493	0.00163055	0.0459354
ENSDARG00000014907	htra1b	HtrA serine peptidase 1b [Source:ZFIN;Acc:ZDB-GENE-080219-7]	12	11350421	11419322	-1	52.6	56	62.2	29.7	29.9	21.6	1.07298	5.39378	9.92439	0.00163102	0.0459354
ENSDARG00000104015	fgfr1bl	fibroblast growth factor receptor 1b, like [Source:ZFIN;Acc:ZDB-GENE-091204-406]	22	6939631	6961668	-1	12.2	6.9	4.3	3.1	3.1	2.8	1.38155	2.44486	9.91449	0.00163983	0.046121
ENSDARG00000094612	si:dkey-262g12.3	si:dkey-262g12.3 [Source:ZFIN;Acc:ZDB-GENE-060503-255]	4	72139116	72146202	-1	3.3	5.6	9.2	2	2.2	2.4	1.4501	2.05293	9.90692	0.00164658	0.0462143
ENSDARG00000062904	idua	iduronidase, alpha-L- [Source:ZFIN;Acc:ZDB-GENE-060526-29]	5	8542789	8568504	1	10	14.4	10.6	4.8	5.8	5.3	1.14557	3.08849	9.90581	0.00164758	0.0462143
ENSDARG00000027777	tnfaip3	tumor necrosis factor, alpha-induced protein 3 [Source:ZFIN;Acc:ZDB-GENE-100212-2]	13	1051036	1078837	1	120.3	113.3	66	224.3	269.4	229	-1.27019	7.41336	9.88565	0.00166573	0.0466605
ENSDARG00000062479	vcam1	vascular cell adhesion molecule 1 [Source:ZFIN;Acc:ZDB-GENE-070209-238]	22	16144331	16154579	-1	22.5	25.6	21.4	9.9	8.6	14.2	1.09161	4.0939	9.88146	0.00166953	0.0467042
ENSDARG00000003903	hapln2	hyaluronan and proteoglycan link protein 2 [Source:ZFIN;Acc:ZDB-GENE-030131-8089]	16	29369348	29374324	1	11	7.6	6.8	4	3	4	1.21194	2.61245	9.84948	0.00169879	0.0474592
ENSDARG00000017127	pdzk1ip1	PDZK1 interacting protein 1 [Source:ZFIN;Acc:ZDB-GENE-030616-128]	22	16529669	16540545	1	3.4	8.5	6.4	1.5	3.1	1.8	1.51042	2.05447	9.8455	0.00170248	0.0474985
ENSDARG00000053481	entpd5a	ectonucleoside triphosphate diphosphohydrolase 5a [Source:ZFIN;Acc:ZDB-GENE-100419-1]	17	44916642	44927048	-1	4.9	21.1	11.4	21.9	16.4	129.9	-2.16751	5.09944	9.83426	0.00171291	0.0477044
ENSDARG00000040985	itgbl1	integrin, beta-like 1 [Source:ZFIN;Acc:ZDB-GENE-050522-410]	9	31941882	32176829	1	48	35.8	27.7	17.6	13	20.1	1.13729	4.75962	9.83187	0.00171514	0.0477044
ENSDARG00000103186	si:ch73-389k6.1	si:ch73-389k6.1 [Source:ZFIN;Acc:ZDB-GENE-091204-408]	4	74723830	74754136	1	12.1	13	7.5	5.8	3.7	4.6	1.21391	2.97075	9.83017	0.00171673	0.0477044
ENSDARG00000093699	si:ch73-27e22.4	si:ch73-27e22.4 [Source:ZFIN;Acc:ZDB-GENE-070705-232]	22	8465914	8473433	-1	7.7	10.7	14.4	2.7	3.5	6.6	1.35753	2.92722	9.81915	0.00172704	0.0479271
ENSDARG00000020191	ppef1	protein phosphatase, EF-hand calcium binding domain 1 [Source:ZFIN;Acc:ZDB-GENE-080303-27]	11	30006784	30033774	1	1.5	0.7	3.8	5.5	6.9	6.8	-1.71083	2.0842	9.80871	0.00173687	0.0480422
ENSDARG00000076667	ccng1	cyclin G1 [Source:ZFIN;Acc:ZDB-GENE-020322-1]	14	21831851	21842968	1	366.6	374.2	160.5	1430.7	903.5	843.2	-1.81766	9.40906	9.80763	0.00173789	0.0480422
ENSDARG00000061899	iqub	IQ motif and ubiquitin domain containing [Source:ZFIN;Acc:ZDB-GENE-110421-1]	25	27430469	27469695	1	4.9	3.3	9.4	1.8	2.7	1.5	1.53455	1.98989	9.80741	0.0017381	0.0480422
ENSDARG00000101679	cfap52	cilia and flagella associated protein 52 [Source:ZFIN;Acc:ZDB-GENE-050522-296]	6	23196298	23212085	-1	4.8	3.2	5.6	1.7	2	0.7	1.63452	1.59797	9.79985	0.00174526	0.0481762
ENSDARG00000088959	pdxka	pyridoxal (pyridoxine, vitamin B6) kinase a [Source:ZFIN;Acc:ZDB-GENE-030131-8376]	9	19812494	19846653	1	29.1	24.2	9.5	8.4	8.9	8.5	1.28598	3.8884	9.79227	0.00175247	0.048289
ENSDARG00000076765	ddhd2	DDHD domain containing 2 [Source:ZFIN;Acc:ZDB-GENE-080519-4]	10	20546306	20567095	-1	9.9	10.2	9.7	32.8	29.1	10.9	-1.28632	4.10221	9.79068	0.00175398	0.048289
ENSDARG00000062222	mxra8a	matrix-remodelling associated 8a [Source:ZFIN;Acc:ZDB-GENE-060503-671]	11	24192307	24221170	-1	173.4	278.5	91.5	59	58.2	89.9	1.39243	6.96714	9.7858	0.00175865	0.0483536
ENSDARG00000045548	lepb	leptin b [Source:ZFIN;Acc:ZDB-GENE-041210-183]	4	19042792	19044829	-1	36.4	53.3	13.1	17.7	10.7	7.8	1.50887	4.53794	9.77601	0.00176803	0.0485476
ENSDARG00000069435	cfap58	cilia and flagella associated protein 58 [Source:ZFIN;Acc:ZDB-GENE-060929-128]	1	47140387	47321025	1	7.6	4.9	20.6	3.7	3.6	4.1	1.53992	2.88952	9.76442	0.00177921	0.0487324
ENSDARG00000057218	tbc1d15	TBC1 domain family, member 15 [Source:ZFIN;Acc:ZDB-GENE-041111-251]	18	17013098	17031165	-1	59.3	45.4	38.2	122.2	105.2	83.7	-1.12257	6.24258	9.76419	0.00177944	0.0487324
ENSDARG00000018259	atp1a3a	ATPase, Na+/K+ transporting, alpha 3a polypeptide [Source:ZFIN;Acc:ZDB-GENE-001212-7]	19	6409203	6466563	-1	41.1	25.4	37.6	70	55.2	115.6	-1.20921	5.84649	9.75765	0.00178578	0.0488418
ENSDARG00000029751	wbp1lb	WW domain binding protein 1-like b [Source:ZFIN;Acc:ZDB-GENE-050522-112]	1	30941729	30967387	1	43.8	28.4	19.2	62	77.9	67.9	-1.18343	5.6419	9.75467	0.00178867	0.0488568
ENSDARG00000059507	si:dkey-163m14.2	si:dkey-163m14.2 [Source:ZFIN;Acc:ZDB-GENE-120215-47]	21	7471445	7480414	-1	37.6	38.6	27.3	73.1	87.2	60.4	-1.09185	5.75774	9.7512	0.00179206	0.0488853
ENSDARG00000087646	runx1	runt-related transcription factor 1 [Source:ZFIN;Acc:ZDB-GENE-000605-1]	1	1241694	1253961	-1	4.4	3.3	5.7	1.4	1.8	1.6	1.47539	1.62191	9.7413	0.00180174	0.049085
ENSDARG00000056922	ltbp1	latent transforming growth factor beta binding protein 1 [Source:ZFIN;Acc:ZDB-GENE-091202-8]	17	22936591	23097214	1	95.8	115.6	98.9	57.9	46.9	42.3	1.0767	6.25328	9.73615	0.00180679	0.0491011
ENSDARG00000045003	vsg1	vessel-specific 1 [Source:ZFIN;Acc:ZDB-GENE-060616-96]	11	6046487	6051235	-1	86.1	113	53.5	42.8	29.5	38.7	1.18726	5.92284	9.73589	0.00180704	0.0491011
ENSDARG00000058678	aqp10b	aquaporin 10b [Source:ZFIN;Acc:ZDB-GENE-060503-57]	19	7891103	7897961	1	3.4	4.9	5.1	17.2	19.7	3.8	-1.60522	3.18493	9.72368	0.00181909	0.049332
ENSDARG00000052558	porcn	porcupine homolog (Drosophila) [Source:ZFIN;Acc:ZDB-GENE-081105-87]	8	21114177	21123879	1	3.9	11.9	10.2	16.4	19.1	32.9	-1.39248	3.97893	9.72249	0.00182027	0.049332
ENSDARG00000103316	SALL2 (1 to many)	si:ch211-212k18.5 [Source:ZFIN;Acc:ZDB-GENE-030131-379]	7	19300413	19306874	1	38.8	29.3	40.8	14.9	11.6	22.8	1.1444	4.72172	9.71382	0.00182887	0.0493875
ENSDARG00000037943	cpt1cb	carnitine palmitoyltransferase 1Cb [Source:ZFIN;Acc:ZDB-GENE-050417-155]	3	32097187	32158382	-1	11.2	6.7	5.1	23.7	23.3	10.5	-1.32147	3.75564	9.71376	0.00182893	0.0493875
ENSDARG00000078585	mon1a	MON1 secretory trafficking family member A [Source:ZFIN;Acc:ZDB-GENE-070615-6]	11	34909423	34923074	1	6.7	9.5	6.2	2.9	4	2.4	1.25491	2.41469	9.71326	0.00182943	0.0493875
ENSDARG00000029689	tkta	transketolase a [Source:ZFIN;Acc:ZDB-GENE-130530-578]	11	36722153	36768292	1	0.5	1.3	4.8	15.7	19.2	1.6	-2.46763	2.86181	9.70545	0.00183722	0.0494702
ENSDARG00000063212	prmt2	protein arginine methyltransferase 2 [Source:ZFIN;Acc:ZDB-GENE-041104-1]	9	9981690	9989567	-1	7.9	4.3	3.5	1.7	2.1	2	1.45282	1.86403	9.70509	0.00183758	0.0494702
ENSDARG00000040303	nbn	nibrin [Source:ZFIN;Acc:ZDB-GENE-041008-35]	16	23922886	23960443	1	16.2	19.3	22.8	10.8	9.5	7.2	1.07873	3.84178	9.70209	0.00184059	0.0494702
ENSDARG00000003570	hsp90b1	heat shock protein 90, beta (grp94), member 1 [Source:ZFIN;Acc:ZDB-GENE-031002-1]	4	9835549	9842920	1	157.1	141.8	186.9	685.7	405.1	278.5	-1.49496	8.27262	9.69894	0.00184374	0.0494702
ENSDARG00000100722	TRNP1	si:ch211-160f23.7 [Source:ZFIN;Acc:ZDB-GENE-141216-470]	17	27157852	27165057	1	10.1	9.9	10.8	20.4	24.2	18.5	-1.03583	3.97334	9.69833	0.00184436	0.0494702
ENSDARG00000091598	si:ch73-91k6.2	si:ch73-91k6.2 [Source:ZFIN;Acc:ZDB-GENE-050208-270]	20	51583091	51586001	-1	36.7	35.1	15.8	81.8	102.4	40.7	-1.36068	5.70482	9.68694	0.00185582	0.0497136
ENSDARG00000054858	tp53bp2b	tumor protein p53 binding protein, 2b [Source:ZFIN;Acc:ZDB-GENE-050208-453]	22	28854569	28900158	1	45.3	47.5	46.8	99.3	86.5	103.6	-1.05141	6.16126	9.67302	0.00186993	0.0500273
ENSDARG00000054023	ttll6	tubulin tyrosine ligase-like family, member 6 [Source:ZFIN;Acc:ZDB-GENE-080107-1]	12	27005475	27024052	1	15.7	12.9	18.5	7.9	7.4	7	1.08204	3.53512	9.66766	0.0018754	0.0500961
ENSDARG00000074079	si:dkey-3d4.3	si:dkey-3d4.3 [Source:ZFIN;Acc:ZDB-GENE-070912-527]	9	37136545	37149379	1	17	13	8.9	28.3	25.3	30.4	-1.1079	4.35914	9.66579	0.00187731	0.0500961
ENSDARG00000043003	pcyt2	phosphate cytidylyltransferase 2, ethanolamine [Source:ZFIN;Acc:ZDB-GENE-041010-132]	22	11566750	11585291	-1	128.6	53.2	170.6	472.4	591.2	149.9	-1.78421	8.02823	9.66311	0.00188005	0.0501049
ENSDARG00000052734	hmgcra	3-hydroxy-3-methylglutaryl-CoA reductase a [Source:ZFIN;Acc:ZDB-GENE-040401-2]	5	50326153	50346118	-1	29.4	73.1	44.9	24.3	21.5	17.2	1.22594	5.1335	9.64745	0.00189615	0.0504695
ENSDARG00000002192	aspn	asporin (LRR class 1) [Source:ZFIN;Acc:ZDB-GENE-041105-7]	22	10450283	10457808	-1	25.4	16.9	21.9	11.3	9.2	10.2	1.06204	3.9856	9.64352	0.0019002	0.0505129
ENSDARG00000099364	BX511034.4		22	7492685	7505123	-1	12.1	6.9	14.9	4.4	5	5.1	1.22037	3.01432	9.63515	0.00190889	0.0506791
ENSDARG00000058306	prpf18	PRP18 pre-mRNA processing factor 18 homolog (yeast) [Source:ZFIN;Acc:ZDB-GENE-040704-45]	18	8444101	8450499	1	18.6	14.4	12.3	36.9	26.7	31.7	-1.07266	4.55387	9.63166	0.00191252	0.0507109
ENSDARG00000103751	BX855614.4		4	72069720	72086590	-1	19.4	18.5	24.5	9.9	10.1	10.4	1.03344	3.95632	9.61643	0.00192844	0.0510682
ENSDARG00000104472	si:ch211-39i2.2	si:ch211-39i2.2 [Source:ZFIN;Acc:ZDB-GENE-041008-126]	14	7418467	7437744	-1	75.4	74.2	53.4	211.6	180.4	92.7	-1.25546	6.84157	9.60243	0.0019432	0.051365
ENSDARG00000102090	CABZ01021453.1		4	71273520	71279036	-1	4.1	5.8	5.8	2.3	2	2	1.3235	1.88833	9.60113	0.00194458	0.051365
ENSDARG00000102340	ptn	pleiotrophin [Source:ZFIN;Acc:ZDB-GENE-030624-1]	4	1287988	1347047	-1	103.9	64.3	33.6	22.6	19.5	36.7	1.35764	5.54872	9.59022	0.00195617	0.0515892
ENSDARG00000003865	pard6b	par-6 partitioning defective 6 homolog beta (C. elegans) [Source:ZFIN;Acc:ZDB-GENE-090312-133]	23	19140353	19177512	-1	5.2	3.9	3.4	8.4	12.5	7.9	-1.20069	2.79811	9.58848	0.00195802	0.0515892
ENSDARG00000045633	asb15a	ankyrin repeat and SOCS box containing 15a [Source:ZFIN;Acc:ZDB-GENE-110421-5]	25	27380908	27399476	-1	3.4	3.4	3.9	1	0.9	1.7	1.61013	1.26639	9.57974	0.00196736	0.0517699
ENSDARG00000058322	enc3	ectodermal-neural cortex 3 [Source:ZFIN;Acc:ZDB-GENE-030131-5742]	22	10752212	10766271	1	35.9	31	22.2	63.4	52	75.2	-1.09719	5.54456	9.57441	0.00197309	0.0518551
ENSDARG00000032372	CCDC180	coiled-coil domain containing 180 [Source:HGNC Symbol;Acc:HGNC:29303]	5	50481360	50501705	-1	7.8	11.3	17.1	5.9	4.6	5	1.21864	3.11311	9.56392	0.00198439	0.0520304
ENSDARG00000105328	si:dkey-23a13.17	si:dkey-23a13.17 [Source:ZFIN;Acc:ZDB-GENE-160113-52]	7	5842649	5843368	1	6.8	5.9	4.7	2.6	2.4	2.2	1.2663	2.05477	9.56252	0.00198591	0.0520304
ENSDARG00000074908	col6a1	collagen, type VI, alpha 1 [Source:ZFIN;Acc:ZDB-GENE-070501-6]	11	33733724	33802916	-1	91	69.9	107	41.9	37.1	47.3	1.08482	6.03845	9.56128	0.00198725	0.0520304
ENSDARG00000068431	si:ch211-195h23.3	si:ch211-195h23.3 [Source:ZFIN;Acc:ZDB-GENE-070912-174]	2	44067463	44102412	1	7.6	6.9	5.6	28.8	20.3	6.2	-1.46522	3.65981	9.54296	0.00200718	0.0524864
ENSDARG00000008592	mtmr8	myotubularin related protein 8 [Source:ZFIN;Acc:ZDB-GENE-040426-1016]	5	21523788	21549052	-1	18.3	24.4	16.3	8.3	7.8	11.6	1.08644	3.85744	9.5242	0.0020278	0.0529591
ENSDARG00000089454	CR392364.1		17	25328821	25330380	1	1.3	2.1	2.5	0.4	0.5	0.6	2.01602	0.351927	9.51737	0.00203536	0.05309
ENSDARG00000019001	ak7a	adenylate kinase 7a [Source:ZFIN;Acc:ZDB-GENE-040724-122]	20	4699487	4723736	-1	19.4	16.1	22.9	12.6	7.5	4.7	1.23026	3.7978	9.51328	0.0020399	0.053142
ENSDARG00000090740	FO704783.1		3	7608191	7609507	-1	4.4	7.1	9.7	2.6	3.3	2.8	1.30323	2.3205	9.50346	0.00205085	0.0533606
ENSDARG00000015278	plxnc1	plexin C1 [Source:ZFIN;Acc:ZDB-GENE-030131-1620]	4	18293670	18328628	-1	17.9	14.7	7.8	6.2	5.3	5.9	1.20935	3.27538	9.49845	0.00205645	0.0534396
ENSDARG00000105436	si:ch211-43f4.2	si:ch211-43f4.2 [Source:ZFIN;Acc:ZDB-GENE-160114-39]	11	6936752	6946540	1	9.4	1.3	1.1	0.9	0.8	0.7	2.31621	1.27034	9.48914	0.00206692	0.053586
ENSDARG00000007597	bloc1s4	biogenesis of lysosomal organelles complex-1, subunit 4, cappuccino [Source:ZFIN;Acc:ZDB-GENE-040801-215]	19	26095315	26109505	-1	9.3	9	5.6	17.9	13.3	21.3	-1.12797	3.67639	9.48716	0.00206914	0.053586
ENSDARG00000043410	xkr6b	XK, Kell blood group complex subunit-related family, member 6b [Source:ZFIN;Acc:ZDB-GENE-040724-153]	20	18901942	19015793	-1	3.2	2.6	3	5.7	5.9	9	-1.23731	2.30469	9.48658	0.0020698	0.053586
ENSDARG00000070770	her4.3	hairy-related 4, tandem duplicate 3 [Source:ZFIN;Acc:ZDB-GENE-081030-7]	23	21532712	21534589	1	2.8	0.9	2.3	9.2	5.8	3.3	-1.62609	2.03248	9.47905	0.00207831	0.0536791
ENSDARG00000033029	pkd1b	polycystic kidney disease 1b [Source:ZFIN;Acc:ZDB-GENE-100707-2]	12	21576321	21626795	1	673.3	362.7	638.1	233.7	194.3	170.1	1.48494	8.56501	9.47719	0.00208042	0.0536791
ENSDARG00000044512	ca4c	carbonic anhydrase IV c [Source:ZFIN;Acc:ZDB-GENE-080815-6]	21	31238632	31253887	-1	3	4.8	2.4	0.9	1.4	0.3	1.96453	1.13185	9.47655	0.00208115	0.0536791
ENSDARG00000086418	si:ch211-236p5.3	si:ch211-236p5.3 [Source:ZFIN;Acc:ZDB-GENE-081028-31]	17	8134383	8148614	1	13	24.5	8.4	46.9	53.3	21.4	-1.40733	4.8072	9.47309	0.00208508	0.0536791
ENSDARG00000060397	hhip	hedgehog interacting protein [Source:ZFIN;Acc:ZDB-GENE-030131-4827]	1	35058055	35103836	1	411.5	292.7	210.6	131.5	134.3	104.8	1.30346	7.74336	9.47132	0.00208709	0.0536791
ENSDARG00000095579	FIS1	im:6905231 [Source:ZFIN;Acc:ZDB-GENE-050506-92]	7	20588613	20594020	-1	13	9.4	6.8	28.8	21.4	15.6	-1.17168	3.99252	9.46909	0.00208963	0.0536791
ENSDARG00000038991	nsfb	N-ethylmaleimide-sensitive factor b [Source:ZFIN;Acc:ZDB-GENE-050808-1]	12	22189146	22234233	-1	26.7	28.6	23.6	13.2	12.1	13.7	1.0166	4.29795	9.46751	0.00209143	0.0536791
ENSDARG00000073708	zgc:171551	zgc:171551 [Source:ZFIN;Acc:ZDB-GENE-080220-8]	4	72087887	72115093	-1	6.7	10.1	14.4	4.1	3.2	5.7	1.27293	2.88134	9.45951	0.00210058	0.0538476
ENSDARG00000097445	si:dkey-195m11.8	si:dkey-195m11.8 [Source:ZFIN;Acc:ZDB-GENE-030131-3092]	6	39373051	39381197	1	14.5	24.4	25.9	8.7	10.4	11.1	1.10167	3.98992	9.457	0.00210345	0.053855
ENSDARG00000098751	FQ323163.2		5	2400604	2420331	1	5.3	4.2	5.9	10	9.5	15.2	-1.16456	3.07153	9.45345	0.00210753	0.0538932
ENSDARG00000054609	slco2b1	solute carrier organic anion transporter family, member 2B1 [Source:ZFIN;Acc:ZDB-GENE-051023-6]	21	40116962	40151124	-1	89.7	69.1	33.3	30.9	27.8	23.4	1.22759	5.51588	9.44919	0.00211242	0.0539522
ENSDARG00000070282	zgc:173552	zgc:173552 [Source:ZFIN;Acc:ZDB-GENE-080220-24]	25	35793156	35793566	1	0.3	0.6	0.1	2.2	1.4	1.6	-2.32569	0.144202	9.44257	0.00212007	0.0540153
ENSDARG00000068157	ehmt1a	euchromatic histone-lysine N-methyltransferase 1a [Source:ZFIN;Acc:ZDB-GENE-040724-44]	5	28890031	28914576	-1	19.3	26.5	24.9	11	8.4	14	1.0764	4.11952	9.43968	0.0021234	0.0540153
ENSDARG00000062446	neurl2	neuralized E3 ubiquitin protein ligase 2 [Source:ZFIN;Acc:ZDB-GENE-070410-31]	12	18403079	18405347	1	2.9	1	8	11	10	20	-1.78455	3.14889	9.43819	0.00212513	0.0540153
ENSDARG00000014053	olfm1b	olfactomedin 1b [Source:ZFIN;Acc:ZDB-GENE-040801-228]	21	6829154	6891310	1	22.2	14	18	36.5	33.7	43.1	-1.06288	4.80549	9.43808	0.00212526	0.0540153
ENSDARG00000084687	5S_rRNA	5S ribosomal RNA [Source:RFAM;Acc:RF00001]	21	42679697	42679816	-1	1.4	0.4	0.3	2.7	3.7	2.1	-2.07253	0.880572	9.4238	0.00214187	0.0543154
ENSDARG00000037284	ptges3a	prostaglandin E synthase 3a (cytosolic) [Source:ZFIN;Acc:ZDB-GENE-040426-2200]	23	27125378	27133457	1	81.1	44.8	27.7	167.8	107.3	110.4	-1.32796	6.4903	9.42282	0.00214302	0.0543154
ENSDARG00000097180	si:dkey-7i4.21	si:dkey-7i4.21 [Source:ZFIN;Acc:ZDB-GENE-131121-50]	15	762638	794205	-1	3.9	6.3	5.3	1.8	1.1	2.6	1.46136	1.82628	9.42122	0.00214489	0.0543154
ENSDARG00000099439	serp1	stress-associated endoplasmic reticulum protein 1 [Source:ZFIN;Acc:ZDB-GENE-030131-8741]	18	3475229	3479349	1	54.1	35.5	13.7	155.4	78.5	62.5	-1.52178	6.0593	9.41828	0.00214833	0.0543367
ENSDARG00000062849	kcnk10a	potassium channel, subfamily K, member 10a [Source:ZFIN;Acc:ZDB-GENE-041210-291]	20	10179057	10233040	1	2.8	3.1	5	8.8	8.2	7.8	-1.18174	2.58792	9.41435	0.00215294	0.0543872
ENSDARG00000078828	npb	neuropeptide B [Source:ZFIN;Acc:ZDB-GENE-040107-40]	22	11505449	11507972	1	2.7	2.4	2.7	7.2	8.1	4.1	-1.29116	2.20407	9.40449	0.00216455	0.0546142
ENSDARG00000100179	gb:ai877918	expressed sequence AI877918 [Source:ZFIN;Acc:ZDB-GENE-090506-8]	21	2130291	2137026	-1	8.4	9.4	13.2	4.6	5	4.5	1.1327	2.9139	9.39362	0.00217742	0.0548726
ENSDARG00000033171	trappc6bl	trafficking protein particle complex 6b-like [Source:ZFIN;Acc:ZDB-GENE-040426-1602]	15	14140047	14147183	-1	4.1	4.2	4	1.3	1.1	1.9	1.48605	1.49224	9.38594	0.00218656	0.0550364
ENSDARG00000058179	ackr3b	atypical chemokine receptor 3b [Source:ZFIN;Acc:ZDB-GENE-031116-61]	6	15625042	15630927	-1	51.2	37.1	19.8	165.1	91.9	45.4	-1.48345	6.09758	9.38259	0.00219056	0.0550681
ENSDARG00000101726	si:ch211-93f2.1	si:ch211-93f2.1 [Source:ZFIN;Acc:ZDB-GENE-041014-96]	25	29942634	29986550	-1	32.4	24.5	10.3	10.2	7.2	10	1.29285	3.985	9.38046	0.00219311	0.0550681
ENSDARG00000098683	zmiz2	zinc finger, MIZ-type containing 2 [Source:ZFIN;Acc:ZDB-GENE-090313-285]	10	45401714	45493617	1	50.5	34.3	32.1	73.4	94.6	80	-1.08559	5.92806	9.3738	0.00220108	0.0551451
ENSDARG00000090942	CABZ01054394.3		4	70966537	70982009	-1	8.2	11.7	6.8	3.9	3	4.7	1.20217	2.6873	9.37349	0.00220147	0.0551451
ENSDARG00000076419	si:dkeyp-117b11.2	si:dkeyp-117b11.2 [Source:ZFIN;Acc:ZDB-GENE-081104-454]	8	2157165	2171585	-1	5.6	7.4	6.8	2.4	1.6	3.8	1.33315	2.21034	9.36768	0.00220845	0.055244
ENSDARG00000079122	tmx2a	thioredoxin-related transmembrane protein 2a [Source:ZFIN;Acc:ZDB-GENE-050208-95]	14	21816086	21823146	1	3.4	2	3.4	6.3	5.4	10.5	-1.3096	2.38449	9.3658	0.00221071	0.055244
ENSDARG00000007219	actn1	actinin, alpha 1 [Source:ZFIN;Acc:ZDB-GENE-081113-4]	13	36195256	36265670	-1	94.9	115.6	176.8	39.4	32.6	82.4	1.32655	6.49666	9.34782	0.0022325	0.0557217
ENSDARG00000056638	pir	pirin [Source:ZFIN;Acc:ZDB-GENE-040718-288]	11	29670439	29689581	-1	16	14.2	6.7	58.1	46.5	10.2	-1.63601	4.66561	9.3349	0.0022483	0.0560255
ENSDARG00000057635	wdr34	WD repeat domain 34 [Source:ZFIN;Acc:ZDB-GENE-070928-9]	21	13120908	13128414	-1	8.4	14.9	13.4	5.4	6.5	4.5	1.1617	3.15355	9.33347	0.00225005	0.0560255
ENSDARG00000070124	ptpn23a	protein tyrosine phosphatase, non-receptor type 23, a [Source:ZFIN;Acc:ZDB-GENE-100921-24]	16	41162314	41181546	-1	45.6	57.2	72.4	28.7	25.3	30.5	1.05352	5.43686	9.326	0.00225925	0.0561875
ENSDARG00000098315	cyp1a	cytochrome P450, family 1, subfamily A [Source:ZFIN;Acc:ZDB-GENE-011219-1]	18	5738730	5749620	-1	20.5	28.5	3.8	7.5	4.3	4.3	1.71366	3.52951	9.31971	0.00226702	0.0563134
ENSDARG00000011166	cahz	carbonic anhydrase [Source:ZFIN;Acc:ZDB-GENE-980526-39]	2	29493850	29501875	-1	13.7	11.1	4.2	4.2	3.6	3.4	1.37747	2.75789	9.31752	0.00226974	0.0563138
ENSDARG00000008141	rbl1	retinoblastoma-like 1 (p107) [Source:ZFIN;Acc:ZDB-GENE-030131-8179]	6	51543723	51574006	-1	19.8	20.8	23.5	54.9	61	27.2	-1.1603	5.11296	9.31509	0.00227274	0.0563213
ENSDARG00000015915	slc25a36b	solute carrier family 25 (pyrimidine nucleotide carrier ), member 36b [Source:ZFIN;Acc:ZDB-GENE-080219-28]	15	41810279	41849975	-1	66.8	43.1	35.6	130.7	99.5	91.2	-1.14398	6.28324	9.30338	0.00228731	0.0564927
ENSDARG00000103308	mst1	macrophage stimulating 1 [Source:ZFIN;Acc:ZDB-GENE-020806-3]	6	53393746	53426394	-1	2.2	5.6	4	14.3	8	7.8	-1.3426	2.82016	9.29928	0.00229244	0.0564927
ENSDARG00000095707	si:dkey-183n20.2	si:dkey-183n20.2 [Source:ZFIN;Acc:ZDB-GENE-041001-153]	20	25701015	25706195	-1	6.4	4.5	3.8	2.2	1.2	2.1	1.43247	1.76409	9.29676	0.0022956	0.0564927
ENSDARG00000074060	map3k14a	mitogen-activated protein kinase kinase kinase 14a [Source:ZFIN;Acc:ZDB-GENE-120215-80]	3	37565574	37601054	1	49.4	55.3	41.4	122.3	92.6	91	-1.06525	6.23643	9.29633	0.00229613	0.0564927
ENSDARG00000017490	cel.1	carboxyl ester lipase, tandem duplicate 1 [Source:ZFIN;Acc:ZDB-GENE-030131-1201]	21	11308619	11318737	1	1	6.7	2.1	20.9	12.2	4.7	-1.92558	3.00515	9.29601	0.00229654	0.0564927
ENSDARG00000054251	pqlc3	PQ loop repeat containing 3 [Source:ZFIN;Acc:ZDB-GENE-040912-40]	13	32676969	32682453	1	5.3	6.8	6.4	2.6	2.9	2.5	1.20907	2.16359	9.29547	0.00229722	0.0564927
ENSDARG00000095277	si:ch211-214p13.4	si:ch211-214p13.4 [Source:ZFIN;Acc:ZDB-GENE-060503-873]	9	9308382	9311023	-1	1.7	2.3	2.3	0.5	0.7	0.5	1.90906	0.440189	9.29434	0.00229863	0.0564927
ENSDARG00000078468	fap	fibroblast activation protein, alpha [Source:ZFIN;Acc:ZDB-GENE-081104-439]	9	51693922	51729916	1	28.1	37.3	18.8	12.3	13.1	14	1.09426	4.36909	9.29032	0.00230367	0.056498
ENSDARG00000082472	U2	U2 spliceosomal RNA [Source:RFAM;Acc:RF00004]	13	18524258	18524448	1	32.3	17.1	1.5	117.3	53.8	55.4	-2.1545	5.53293	9.28985	0.00230427	0.056498
ENSDARG00000074501	tnip2	TNFAIP3 interacting protein 2 [Source:ZFIN;Acc:ZDB-GENE-120913-2]	1	36675258	36679848	-1	24.8	29.4	23	51.8	49	55.2	-1.01502	5.28226	9.28601	0.00230911	0.0565501
ENSDARG00000045847	si:ch211-214j24.10	si:ch211-214j24.10 [Source:ZFIN;Acc:ZDB-GENE-030131-6301]	4	5308913	5316766	1	78.5	69.6	41.1	196.2	114.5	127.4	-1.21108	6.70892	9.27975	0.00231701	0.0566771
ENSDARG00000051873	AHCYL2 (1 to many)	zgc:158222 [Source:ZFIN;Acc:ZDB-GENE-070112-1522]	25	21702849	21724878	-1	28.9	24	5.9	3.9	6	9.6	1.58164	3.71342	9.27449	0.00232368	0.0567734
ENSDARG00000056414	usp1	ubiquitin specific peptidase 1 [Source:ZFIN;Acc:ZDB-GENE-030131-726]	6	32407588	32424813	-1	18.3	28.3	32	11.3	9.2	15.5	1.12393	4.25727	9.26865	0.0023311	0.056888
ENSDARG00000042221	mthfd1l	methylenetetrahydrofolate dehydrogenase (NADP+ dependent) 1-like [Source:ZFIN;Acc:ZDB-GENE-041001-133]	20	26579096	26633077	-1	6.1	3.7	6.9	18	24.9	5.1	-1.53493	3.4426	9.26482	0.00233597	0.0569403
ENSDARG00000055226	slc7a7	solute carrier family 7 (amino acid transporter light chain, y+L system), member 7 [Source:ZFIN;Acc:ZDB-GENE-051127-5]	7	19310077	19335574	1	8.6	5.5	7.3	2.7	4.1	1.9	1.29701	2.33279	9.26093	0.00234094	0.0569948
ENSDARG00000045442	cpb1	carboxypeptidase B1 (tissue) [Source:ZFIN;Acc:ZDB-GENE-030131-1132]	24	4723602	4733953	-1	8.7	12.8	5.1	33.6	20.9	12.8	-1.3391	3.97445	9.24933	0.00235582	0.0572571
ENSDARG00000100333	FO818712.1		7	71156956	71164331	-1	1.6	6.2	6.5	1.5	1.5	0.2	2.1241	1.56207	9.24613	0.00235994	0.0572571
ENSDARG00000089715	CABZ01054394.2		4	70951709	70959105	1	3.1	4.5	1.9	0.5	1	1.2	1.80017	1.05534	9.24487	0.00236156	0.0572571
ENSDARG00000041904	ankzf1	ankyrin repeat and zinc finger domain containing 1 [Source:ZFIN;Acc:ZDB-GENE-050309-80]	9	12863211	12914063	-1	17.4	19.2	18.2	9.2	7.3	10.4	1.02508	3.7717	9.24398	0.0023627	0.0572571
ENSDARG00000071238	ftr58	finTRIM family, member 58 [Source:ZFIN;Acc:ZDB-GENE-080219-44]	23	6922497	6931990	-1	10.5	11	6.5	24.7	25.5	12.9	-1.16961	3.93192	9.23914	0.00236896	0.0573042
ENSDARG00000102101	WDR97	WD repeat domain 97 [Source:HGNC Symbol;Acc:HGNC:26959]	7	39831277	39849168	-1	3.3	6.7	15.4	3.2	2.9	2.8	1.53044	2.51384	9.23823	0.00237015	0.0573042
ENSDARG00000038567	tsr3	TSR3, 20S rRNA accumulation, homolog (S. cerevisiae) [Source:ZFIN;Acc:ZDB-GENE-040718-63]	24	37441399	37451019	-1	10.4	10	7.3	4.5	2.7	4.9	1.19436	2.74038	9.21311	0.00240288	0.0579588
ENSDARG00000104057	pcdh1g14	protocadherin 1 gamma 14 [Source:ZFIN;Acc:ZDB-GENE-050609-9]	10	21769472	21771865	1	15.1	11.4	12.6	5	6.1	7.3	1.08475	3.26615	9.21132	0.00240523	0.0579588
ENSDARG00000075916	zgc:66472	zgc:66472 [Source:ZFIN;Acc:ZDB-GENE-030131-5705]	1	43287551	43299847	-1	6.1	10	9.5	3.1	3	5	1.2185	2.61969	9.21107	0.00240556	0.0579588
ENSDARG00000093219	si:ch211-152f6.7	si:ch211-152f6.7 [Source:ZFIN;Acc:ZDB-GENE-100922-1]	3	15541503	15570023	1	18.2	5.9	4.4	3.5	3.4	3	1.52	2.69181	9.20607	0.00241214	0.0580427
ENSDARG00000090618	malrd1	MAM and LDL receptor class A domain containing 1 [Source:ZFIN;Acc:ZDB-GENE-140106-257]	7	41355442	41412931	-1	5.6	7.1	10.8	13.2	14.7	27.1	-1.22599	3.71413	9.20419	0.00241462	0.0580427
ENSDARG00000105118	zgc:171566	zgc:171566 [Source:ZFIN;Acc:ZDB-GENE-050309-193]	22	4145054	4157103	1	3.3	1.2	2.9	7.9	6.2	5.2	-1.39948	2.16591	9.18799	0.00243608	0.0584075
ENSDARG00000057677	neu4	sialidase 4 [Source:ZFIN;Acc:ZDB-GENE-050522-125]	15	2525560	2533996	-1	3.3	4.8	6.7	2.2	1.9	1.4	1.41954	1.76804	9.18791	0.00243619	0.0584075
ENSDARG00000020618	zgc:112056	zgc:112056 [Source:ZFIN;Acc:ZDB-GENE-050417-147]	9	32987070	32994207	-1	9.5	8.3	6.8	3.6	2.5	4.7	1.18288	2.5706	9.18393	0.00244149	0.0584075
ENSDARG00000094901	abcc6b.2	ATP-binding cassette, sub-family C (CFTR/MRP), member 6b, tandem duplicate 2 [Source:ZFIN;Acc:ZDB-GENE-110208-2]	3	36604025	36682332	-1	10.3	15.7	16.5	5.4	8.8	3.7	1.24504	3.3364	9.18259	0.00244328	0.0584075
ENSDARG00000102436	WIZ	si:ch211-194b1.1 [Source:ZFIN;Acc:ZDB-GENE-131126-2]	3	13487537	13534551	1	60.1	133.6	173	482	462.7	171.8	-1.60627	7.94999	9.1822	0.00244381	0.0584075
ENSDARG00000025854	ddx51	DEAD (Asp-Glu-Ala-Asp) box polypeptide 51 [Source:ZFIN;Acc:ZDB-GENE-040927-28]	8	49076518	49100613	1	28	36.7	19.5	13.7	9.3	15.6	1.12731	4.35797	9.1761	0.00245195	0.0585351
ENSDARG00000040528	lgals3bpb	lectin, galactoside-binding, soluble, 3 binding protein b [Source:ZFIN;Acc:ZDB-GENE-040426-2262]	3	57671409	57673799	-1	3	4.7	3.3	1.3	1.6	0.8	1.56734	1.31933	9.17114	0.00245861	0.0586268
ENSDARG00000052336	ociad2	OCIA domain containing 2 [Source:ZFIN;Acc:ZDB-GENE-041014-253]	20	23336353	23345740	1	1.8	4.3	5.8	17	15.8	4.2	-1.6364	3.03814	9.166	0.00246553	0.0587247
ENSDARG00000028192	cradd	CASP2 and RIPK1 domain containing adaptor with death domain [Source:ZFIN;Acc:ZDB-GENE-041010-168]	4	18394277	18427590	-1	2.5	3.3	1.8	0.8	0.7	0.7	1.7674	0.765626	9.16182	0.00247117	0.0587919
ENSDARG00000045180	acta2	actin, alpha 2, smooth muscle, aorta [Source:ZFIN;Acc:ZDB-GENE-030131-1229]	12	16966955	16993856	1	150	69.5	65.9	46	24.1	46.3	1.29478	6.06623	9.15687	0.00247786	0.0588838
ENSDARG00000012199	gpt2	glutamic pyruvate transaminase (alanine aminotransferase) 2 [Source:ZFIN;Acc:ZDB-GENE-030729-8]	7	41607356	41619953	1	26.4	27.8	12.8	49	55	44.1	-1.14541	5.16612	9.15298	0.00248314	0.058942
ENSDARG00000009123	sele	selectin E [Source:ZFIN;Acc:ZDB-GENE-041014-221]	20	34066551	34074289	-1	50.1	22.3	9.2	12	10	5.3	1.58276	4.18435	9.1508	0.00248609	0.0589451
ENSDARG00000035942	hrh3	histamine receptor H3 [Source:ZFIN;Acc:ZDB-GENE-040724-204]	7	41468826	41471952	1	8.7	6.9	5	3.2	3.3	2	1.2686	2.29179	9.13762	0.00250406	0.0593036
ENSDARG00000035552	agtr2	angiotensin II receptor, type 2 [Source:ZFIN;Acc:ZDB-GENE-050306-56]	5	22738570	22745694	1	26	19.8	10.6	61.1	38.8	33.1	-1.23602	4.98336	9.12838	0.00251674	0.0595363
ENSDARG00000077864	rasgrp3	RAS guanyl releasing protein 3 (calcium and DAG-regulated) [Source:ZFIN;Acc:ZDB-GENE-070424-82]	17	23102284	23181210	1	23.9	18.5	19.2	42.4	47.3	35.6	-1.02319	4.96405	9.11928	0.00252929	0.0597653
ENSDARG00000087369	cep162	centrosomal protein 162 [Source:ZFIN;Acc:ZDB-GENE-100922-266]	16	37941723	37994448	1	8.4	9.8	16.9	5.8	4.2	5.3	1.19555	3.07469	9.11059	0.00254134	0.0599819
ENSDARG00000074314	TTC37	tetratricopeptide repeat domain 37 [Source:HGNC Symbol;Acc:HGNC:23639]	5	50168441	50222934	-1	38.1	32.8	30	14.9	14.4	20.3	1.02632	4.64983	9.10098	0.00255473	0.0602298
ENSDARG00000021408	kdelc2	KDEL (Lys-Asp-Glu-Leu) containing 2 [Source:ZFIN;Acc:ZDB-GENE-060810-142]	21	35006923	35020787	1	9.6	8.5	6.7	2.3	2.5	5.4	1.28469	2.552	9.09316	0.00256568	0.0604195
ENSDARG00000078983	fam118b	family with sequence similarity 118, member B [Source:ZFIN;Acc:ZDB-GENE-060810-6]	18	44802258	44827292	1	18.2	15.9	9.2	38.4	53.5	16.9	-1.32665	4.67013	9.09082	0.00256896	0.0604286
ENSDARG00000008439	atxn10	ataxin 10 [Source:ZFIN;Acc:ZDB-GENE-060503-180]	4	18731702	18753916	-1	5.8	6.8	5.1	2.5	2.1	3	1.23105	2.08278	9.08258	0.00258056	0.0606329
ENSDARG00000045873	frs2a	fibroblast growth factor receptor substrate 2a [Source:ZFIN;Acc:ZDB-GENE-060503-462]	4	2215469	2250418	1	25.6	20.8	14.1	39.1	53.4	36.9	-1.09752	4.98737	9.07773	0.00258741	0.0607255
ENSDARG00000056165	si:ch211-215a10.4	si:ch211-215a10.4 [Source:ZFIN;Acc:ZDB-GENE-030131-5518]	19	30862812	30880929	1	24.2	15.1	10.8	41.3	36.1	32.6	-1.13554	4.74159	9.05081	0.00262578	0.0615567
ENSDARG00000010934	syt14a	synaptotagmin XIVa [Source:ZFIN;Acc:ZDB-GENE-090313-200]	13	31713366	31758037	-1	8.3	3.4	5.2	11.9	12.4	14.6	-1.20503	3.2251	9.03187	0.00265314	0.0620164
ENSDARG00000074036	ky	kyphoscoliosis peptidase [Source:ZFIN;Acc:ZDB-GENE-090313-64]	13	13612833	13623099	-1	2.9	5.1	9.1	2.3	1.9	2	1.45948	1.95538	9.0315	0.00265367	0.0620164
ENSDARG00000073814	pax1b	paired box 1b [Source:ZFIN;Acc:ZDB-GENE-060503-372]	20	48863965	48870376	-1	12.3	15.2	9.1	7	5	4.7	1.13363	3.15593	9.02679	0.00266051	0.0620164
ENSDARG00000055945	asph	aspartate beta-hydroxylase [Source:ZFIN;Acc:ZDB-GENE-031112-5]	2	27000649	27026548	1	28.1	35.3	57.9	17.2	17.9	21.1	1.11049	4.88779	9.0252	0.00266283	0.0620164
ENSDARG00000067544	tcf15	transcription factor 15 (basic helix-loop-helix) [Source:ZFIN;Acc:ZDB-GENE-980605-20]	8	28584475	28586259	1	11.1	18	8.6	5.2	4.4	6.8	1.19914	3.18207	9.02512	0.00266294	0.0620164
ENSDARG00000010454	guca1a	guanylate cyclase activator 1A [Source:ZFIN;Acc:ZDB-GENE-011128-5]	4	22622118	22630001	1	1.1	6.8	4.4	1	1.6	0.5	1.99896	1.3835	9.02383	0.00266482	0.0620164
ENSDARG00000101030	wu:fd58b11	wu:fd58b11 [Source:ZFIN;Acc:ZDB-GENE-030131-4747]	4	74783480	74789618	-1	3.6	2.9	3	0.8	1.5	0.6	1.69865	1.07288	9.02287	0.00266622	0.0620164
ENSDARG00000010423	npsn	nephrosin [Source:ZFIN;Acc:ZDB-GENE-040420-2]	7	38382223	38388219	-1	25.4	13.7	9.7	9.4	5.7	4.2	1.33781	3.5131	9.01685	0.00267502	0.0621021
ENSDARG00000097819	znf576.1	zinc finger protein 576, tandem duplicate 1 [Source:ZFIN;Acc:ZDB-GENE-131120-125]	16	25222451	25248181	1	26.1	29.9	46.8	14.1	14.5	19.7	1.0902	4.65577	9.01627	0.00267586	0.0621021
ENSDARG00000018953	gclm	glutamate-cysteine ligase, modifier subunit [Source:ZFIN;Acc:ZDB-GENE-030131-5906]	8	15231718	15239547	1	16.5	7.6	5.3	38.7	29.5	12.5	-1.45836	4.20433	9.00161	0.00269741	0.0625326
ENSDARG00000083063	U1	U1 spliceosomal RNA [Source:RFAM;Acc:RF00003]	8	45403702	45403866	-1	2	1.3	0.3	4.8	2.4	6.6	-1.91347	1.55921	8.99861	0.00270185	0.0625334
ENSDARG00000042370	ptafr	platelet-activating factor receptor [Source:ZFIN;Acc:ZDB-GENE-131127-236]	17	27954050	27959068	-1	5.4	2	2.2	14.1	23.6	1.7	-2.04035	3.04716	8.99723	0.00270389	0.0625334
ENSDARG00000013095	gclc	glutamate-cysteine ligase, catalytic subunit [Source:ZFIN;Acc:ZDB-GENE-030131-5056]	13	2261361	2296388	-1	92.2	44	36.2	211.2	216.9	63.3	-1.51101	6.79069	8.9955	0.00270645	0.0625334
ENSDARG00000017023	ak7b	adenylate kinase 7b [Source:ZFIN;Acc:ZDB-GENE-050309-170]	17	18858082	18869123	-1	6.5	6.5	9.4	3.9	3.3	2.8	1.16289	2.44254	8.98774	0.00271797	0.0627301
ENSDARG00000045294	sh3glb1a	SH3-domain GRB2-like endophilin B1a [Source:ZFIN;Acc:ZDB-GENE-050417-89]	24	28304119	28318743	1	19.1	21.5	10.6	7	5.7	10	1.1726	3.62802	8.98243	0.00272588	0.0628429
ENSDARG00000096614	si:dkey-182i3.10	si:dkey-182i3.10 [Source:ZFIN;Acc:ZDB-GENE-121214-231]	15	23598861	23606879	1	4.8	8.4	10.2	3	3.3	3.8	1.2178	2.49311	8.9557	0.00276606	0.0636988
ENSDARG00000041433	si:dkey-7c18.24	si:dkey-7c18.24 [Source:ZFIN;Acc:ZDB-GENE-041014-63]	20	46135871	46139685	1	1.6	0.3	1.1	4.9	4.7	1.8	-1.91044	1.31831	8.94339	0.00278475	0.0640585
ENSDARG00000038720	si:ch211-14a17.7	si:ch211-14a17.7 [Source:ZFIN;Acc:ZDB-GENE-030616-590]	2	38300319	38302421	-1	2.1	3.8	5	0.9	1.4	1.2	1.62293	1.28	8.92805	0.00280824	0.0645276
ENSDARG00000061223	ogfrl1	opioid growth factor receptor-like 1 [Source:ZFIN;Acc:ZDB-GENE-061207-32]	13	27768218	27786046	-1	2	1.3	3.7	6.1	7.6	4.9	-1.40248	2.11342	8.92533	0.00281242	0.0645525
ENSDARG00000011049	slc17a9b	solute carrier family 17 (vesicular nucleotide transporter), member 9b [Source:ZFIN;Acc:ZDB-GENE-040718-380]	23	17596524	17622802	1	25.5	20.7	13	53.7	57	26.6	-1.21104	5.0381	8.91763	0.0028243	0.0647539
ENSDARG00000104114	setd8b	SET domain containing (lysine methyltransferase) 8b [Source:ZFIN;Acc:ZDB-GENE-071004-17]	5	69013438	69021245	1	1.1	4	9.7	1.3	1.4	1.1	1.93802	1.63385	8.90741	0.00284016	0.0649725
ENSDARG00000089963	hbbe1.1	hemoglobin beta embryonic-1.1 [Source:ZFIN;Acc:ZDB-GENE-030616-7]	3	54859451	54877454	1	74	120.2	5.9	23.6	9.3	13.5	2.10738	5.36345	8.90703	0.00284075	0.0649725
ENSDARG00000097679	ftr88	finTRIM family, member 88 [Source:ZFIN;Acc:ZDB-GENE-131125-2]	15	41780517	41787133	-1	0.2	0.6	1.1	2.9	3.2	1.6	-2.0194	0.72145	8.90546	0.00284319	0.0649725
ENSDARG00000055043	depdc7	DEP domain containing 7 [Source:ZFIN;Acc:ZDB-GENE-060512-176]	18	45708660	45735762	1	8.5	11.7	6.2	4.3	3.7	3.8	1.15601	2.68537	8.90335	0.00284648	0.0649765
ENSDARG00000023927	dnajc24	DnaJ (Hsp40) homolog, subfamily C, member 24 [Source:ZFIN;Acc:ZDB-GENE-040426-1153]	25	14773625	14834945	1	6.2	5.8	4.9	2.1	2.2	3	1.22735	2.03113	8.895	0.00285952	0.0650678
ENSDARG00000087210	vwa3a	von Willebrand factor A domain containing 3A [Source:ZFIN;Acc:ZDB-GENE-131121-527]	3	58245723	58317870	1	29.9	24	25.3	14.9	13.1	11.7	0.995843	4.31179	8.89488	0.00285972	0.0650678
ENSDARG00000076054	znf1140	zinc finger protein 1140 [Source:ZFIN;Acc:ZDB-GENE-080218-12]	4	29353763	29598881	1	7.2	5.7	9.4	3.4	3.1	3.5	1.15317	2.44082	8.8948	0.00285985	0.0650678
ENSDARG00000092362	hsp70.2	heat shock cognate 70-kd protein, tandem duplicate 2 [Source:ZFIN;Acc:ZDB-GENE-110405-1]	3	25988732	25991482	-1	598.2	1439.9	1647.8	9984.9	5178.1	4614.3	-2.42379	11.9332	8.89226	0.00286382	0.0650871
ENSDARG00000067950	zcchc2	zinc finger, CCHC domain containing 2 [Source:ZFIN;Acc:ZDB-GENE-070912-269]	2	50327706	50365752	1	19.7	16.5	14.1	29.4	32.9	39.2	-1.01088	4.66366	8.88478	0.00287558	0.0652347
ENSDARG00000004470	prkcsh	protein kinase C substrate 80K-H [Source:ZFIN;Acc:ZDB-GENE-040426-770]	3	48810369	48842955	1	18.3	23.9	29	14.1	10.2	10.3	1.0422	4.14105	8.88415	0.00287658	0.0652347
ENSDARG00000016255	chmp4ba	charged multivesicular body protein 4Ba [Source:ZFIN;Acc:ZDB-GENE-040426-906]	6	49902812	49921667	1	70.6	41.8	76.4	179.1	157.1	94.9	-1.19088	6.69205	8.88163	0.00288054	0.0652537
ENSDARG00000013813	fam219ab	family with sequence similarity 219, member Ab [Source:ZFIN;Acc:ZDB-GENE-050522-213]	5	25482281	25493823	-1	13.2	19.7	12.3	7	6.5	7.9	1.07568	3.48206	8.87747	0.00288711	0.0653314
ENSDARG00000040911	meox2a	mesenchyme homeobox 2a [Source:ZFIN;Acc:ZDB-GENE-080613-1]	15	34570339	34600526	-1	8.6	4.8	8.2	13.9	15.4	16.8	-1.09578	3.49991	8.85649	0.00292049	0.0660152
ENSDARG00000004204	efhc2	EF-hand domain (C-terminal) containing 2 [Source:ZFIN;Acc:ZDB-GENE-031001-10]	9	33949535	33972660	-1	9.5	7.9	9.2	4.2	3.4	4.8	1.09938	2.7077	8.84148	0.0029446	0.066488
ENSDARG00000095270	si:ch211-215m21.29	si:ch211-215m21.29 [Source:ZFIN;Acc:ZDB-GENE-070705-114]	20	42911967	42919838	-1	0.3	0.1	1.6	3	2.6	4.3	-2.2596	1.03281	8.83594	0.00295356	0.0666182
ENSDARG00000068983	btbd9	BTB (POZ) domain containing 9 [Source:ZFIN;Acc:ZDB-GENE-040704-39]	13	44626539	44645563	-1	30.6	26.4	15.2	61.4	49.5	44.3	-1.10388	5.2457	8.83262	0.00295893	0.0666671
ENSDARG00000074298	si:ch73-266f23.1	si:ch73-266f23.1 [Source:ZFIN;Acc:ZDB-GENE-110913-180]	4	71811085	71920152	-1	28.2	28.8	35.9	14.3	13	18.8	1.01379	4.53651	8.82292	0.00297471	0.0669431
ENSDARG00000001909	VILL	villin-like [Source:HGNC Symbol;Acc:HGNC:30906]	24	20274280	20305326	-1	6.5	13.3	12.8	4.6	5.8	4	1.18456	2.97721	8.81981	0.00297978	0.0669431
ENSDARG00000096120	si:ch73-266f23.3	si:ch73-266f23.3 [Source:ZFIN;Acc:ZDB-GENE-110914-182]	4	71997647	72008540	-1	2.6	2.4	3.4	0.7	1	1	1.66492	0.896198	8.81917	0.00298082	0.0669431
ENSDARG00000073883	clstn3	calsyntenin 3 [Source:ZFIN;Acc:ZDB-GENE-100921-73]	16	12211428	12282652	-1	35.9	24.5	36.9	62.3	61.1	75	-1.0288	5.62394	8.81632	0.00298548	0.0669758
ENSDARG00000055759	efhd2	EF-hand domain family, member D2 [Source:ZFIN;Acc:ZDB-GENE-060531-152]	8	25799483	25827049	-1	71.7	54.7	41.1	24.5	28.2	28.4	1.04636	5.37495	8.80999	0.00299586	0.0670714
ENSDARG00000029057	tm6sf2	transmembrane 6 superfamily member 2 [Source:ZFIN;Acc:ZDB-GENE-060503-338]	22	17759579	17794579	1	0.3	0.7	1.1	2.8	4.5	1.2	-2.03336	0.875361	8.8085	0.0029983	0.0670714
ENSDARG00000101232	pcdh1g2	protocadherin 1 gamma 2 [Source:ZFIN;Acc:ZDB-GENE-050608-2]	10	21699273	21862676	1	8.6	6.2	5.4	2.5	3.1	3.2	1.18891	2.2868	8.80617	0.00300213	0.0670714
ENSDARG00000087784	si:dkeyp-110a12.4	si:dkeyp-110a12.4 [Source:ZFIN;Acc:ZDB-GENE-131121-498]	17	7438178	7460380	1	55.8	42.8	28.7	26.1	14.5	17.2	1.13737	4.94878	8.80588	0.00300262	0.0670714
ENSDARG00000017653	rgs13	regulator of G-protein signaling 13 [Source:ZFIN;Acc:ZDB-GENE-070410-138]	2	6563685	6570358	-1	4.6	4.4	1.5	1.3	1	0.2	2.06423	1.15404	8.80332	0.00300683	0.0670935
ENSDARG00000043475	tagapb	T-cell activation RhoGTPase activating protein b [Source:ZFIN;Acc:ZDB-GENE-040724-50]	20	13752495	13777459	-1	7.3	8.4	5.3	3.9	2.9	2.1	1.22757	2.33221	8.80091	0.00301081	0.0671104
ENSDARG00000039378	rcn2	reticulocalbin 2 [Source:ZFIN;Acc:ZDB-GENE-050706-62]	18	26977080	26995562	-1	6.8	7.4	9.2	3.6	2.9	4.1	1.12276	2.51403	8.79587	0.00301913	0.0671421
ENSDARG00000045553	hsd17b2	hydroxysteroid (17-beta) dehydrogenase 2 [Source:ZFIN;Acc:ZDB-GENE-040928-1]	25	35437928	35449387	1	5.5	6.8	5.8	13.6	16.7	8.8	-1.1089	3.26192	8.79546	0.0030198	0.0671421
ENSDARG00000073872	tpst1	tyrosylprotein sulfotransferase 1 [Source:ZFIN;Acc:ZDB-GENE-000210-10]	15	20716925	20795871	-1	16.9	15.3	14.9	34	30.1	28.3	-0.974826	4.54331	8.79352	0.00302303	0.0671421
ENSDARG00000056228	pld1a	phospholipase D1a [Source:ZFIN;Acc:ZDB-GENE-031002-2]	2	25904922	25976456	1	47.6	91.3	53.9	123.8	111.7	216.3	-1.22789	6.74826	8.79066	0.00302777	0.0671421
ENSDARG00000025428	socs3a	suppressor of cytokine signaling 3a [Source:ZFIN;Acc:ZDB-GENE-030131-7349]	3	57352613	57355437	-1	17	7.7	2.8	3.2	1.7	3.9	1.6532	2.60922	8.79032	0.00302834	0.0671421
ENSDARG00000103924	zgc:154055	zgc:154055 [Source:ZFIN;Acc:ZDB-GENE-060929-612]	17	25378679	25394204	1	17.1	17.4	12.2	8.2	6.9	7.6	1.03761	3.53579	8.78254	0.00304128	0.0673573
ENSDARG00000103777	znf1001	zinc finger protein 1001 [Source:ZFIN;Acc:ZDB-GENE-080213-7]	3	7623483	7650198	-1	10.7	13.6	15.5	4.7	5	8.5	1.12879	3.27849	8.77702	0.0030505	0.0674899
ENSDARG00000042492	si:dkey-250d21.1	si:dkey-250d21.1 [Source:ZFIN;Acc:ZDB-GENE-030131-8276]	10	32122495	32128929	1	24.8	29.5	33.8	12.6	12.5	18.3	1.01877	4.45671	8.77427	0.00305509	0.0675198
ENSDARG00000044874	zgc:92107	zgc:92107 [Source:ZFIN;Acc:ZDB-GENE-041114-4]	11	24757089	24804188	1	84.9	64.7	59.6	168.2	146.6	125.4	-1.07264	6.75897	8.76648	0.00306817	0.0676917
ENSDARG00000037406	wdr19	WD repeat domain 19 [Source:ZFIN;Acc:ZDB-GENE-090313-277]	1	20802913	20845736	-1	27.2	31.6	31.8	14.7	11.1	18.9	1.02233	4.49729	8.76425	0.00307192	0.0676917
ENSDARG00000105144	znf979	zinc finger protein 979 [Source:ZFIN;Acc:ZDB-GENE-110913-140]	4	39457253	39480384	-1	1.1	1.8	1.6	0.5	0.3	0.1	2.26643	-0.0689715	8.76119	0.00307708	0.0676917
ENSDARG00000021787	abcb5	ATP-binding cassette, sub-family B (MDR/TAP), member 5 [Source:ZFIN;Acc:ZDB-GENE-030131-6414]	16	19734698	19762569	-1	39.9	25.7	9.5	10.5	11.3	3	1.59168	4.06499	8.76005	0.00307901	0.0676917
ENSDARG00000013024	erap1a	endoplasmic reticulum aminopeptidase 1a [Source:ZFIN;Acc:ZDB-GENE-091113-7]	10	2871743	2894929	1	10.8	9.9	10.6	5.3	5.4	4.5	1.04252	2.96616	8.75999	0.00307911	0.0676917
ENSDARG00000092556	si:ch211-214j8.12	si:ch211-214j8.12 [Source:ZFIN;Acc:ZDB-GENE-060526-102]	5	25531629	25536570	1	4	7.1	5.5	2.3	2.3	2.4	1.25	1.99773	8.75566	0.00308642	0.0677809
ENSDARG00000102724	zgc:153039	zgc:153039 [Source:ZFIN;Acc:ZDB-GENE-060929-736]	15	47662568	47687382	1	5.4	5.6	4.5	12.3	11.1	9	-1.06864	3.00734	8.74933	0.00309716	0.0679313
ENSDARG00000042988	slc24a2	solute carrier family 24 (sodium/potassium/calcium exchanger), member 2 [Source:ZFIN;Acc:ZDB-GENE-060825-277]	1	11322873	11357590	1	12.2	25	19.8	8.7	10.9	3.8	1.27866	3.74888	8.74778	0.00309979	0.0679313
ENSDARG00000055120	ctsba	cathepsin Ba [Source:ZFIN;Acc:ZDB-GENE-040426-2650]	17	32670420	32679003	1	110.1	109.5	53.6	251.5	175.7	210.6	-1.22353	7.24685	8.74457	0.00310526	0.0679776
ENSDARG00000030961	ak8	adenylate kinase 8 [Source:ZFIN;Acc:ZDB-GENE-050522-275]	5	29071528	29111795	1	7	6.5	6.3	3.6	2.8	2.4	1.16686	2.26203	8.74271	0.00310842	0.0679776
ENSDARG00000071437	ptprc	protein tyrosine phosphatase, receptor type, C [Source:ZFIN;Acc:ZDB-GENE-050208-585]	22	22962427	23053079	-1	9.6	6.5	5.6	2.7	4	2.8	1.19656	2.39053	8.73876	0.00311516	0.0680483
ENSDARG00000089564	MDFI	si:dkey-91m3.1 [Source:ZFIN;Acc:ZDB-GENE-060810-84]	11	21949319	22005273	1	26.9	35.6	34.2	17.5	18.3	12	1.01861	4.59164	8.73699	0.00311819	0.0680483
ENSDARG00000010075	PTCHD3 (1 to many)	patched domain containing 3 [Source:HGNC Symbol;Acc:HGNC:24776]	24	32645556	32649525	-1	3.8	4.6	5.3	14.4	15.6	4.6	-1.34648	3.02506	8.72992	0.0031303	0.0682412
ENSDARG00000078258	GGT5 (1 to many)	gamma-glutamyltransferase 5 [Source:HGNC Symbol;Acc:HGNC:4260]	10	41628193	41685320	1	16.7	28.2	13.9	7.8	9.9	9.8	1.0961	3.85028	8.72676	0.00313573	0.0682882
ENSDARG00000067713	snx18a	sorting nexin 18a [Source:ZFIN;Acc:ZDB-GENE-070705-339]	5	39672695	39692146	-1	131.6	174.6	203.3	538.7	442.2	311.7	-1.34305	8.23087	8.71966	0.00314796	0.0684414
ENSDARG00000086305	si:ch211-63b16.4	si:ch211-63b16.4 [Source:ZFIN;Acc:ZDB-GENE-131121-480]	17	23988391	23998899	1	35.8	33.6	42.9	21.3	16.9	18.5	0.986932	4.81659	8.71887	0.00314933	0.0684414
ENSDARG00000006869	stx17	syntaxin 17 [Source:ZFIN;Acc:ZDB-GENE-041114-164]	16	27449094	27470837	1	9.3	9.4	6.1	3.5	3.4	4.5	1.12922	2.59879	8.71041	0.00316398	0.0686786
ENSDARG00000057241	tnfsf10	tumor necrosis factor (ligand) superfamily, member 10 [Source:ZFIN;Acc:ZDB-GENE-040718-335]	24	26853313	26858367	1	4.9	13.8	6.9	4	3	3.5	1.29329	2.60421	8.70876	0.00316684	0.0686786
ENSDARG00000043482	B3GNT3 (1 to many)	zgc:86586 [Source:ZFIN;Acc:ZDB-GENE-040625-129]	8	13496680	13503809	-1	6.4	0.7	3.6	0.7	1.1	0.7	2.09179	1.1569	8.70585	0.00317191	0.0687171
ENSDARG00000100232	glis2b	GLIS family zinc finger 2b [Source:ZFIN;Acc:ZDB-GENE-091204-120]	3	12168502	12183168	1	28.8	35.5	28.5	62.6	55.9	65.2	-0.984365	5.52835	8.69272	0.00319483	0.0691417
ENSDARG00000097277	si:dkey-8f9.3	si:dkey-8f9.3 [Source:ZFIN;Acc:ZDB-GENE-131120-46]	17	41394882	41440052	-1	1.6	6.6	4	1.3	1.3	1.1	1.69037	1.42621	8.66537	0.00324315	0.0700428
ENSDARG00000095042	si:dkey-224k5.12	si:dkey-224k5.12 [Source:ZFIN;Acc:ZDB-GENE-081104-378]	4	4312255	4365791	-1	0.4	1.5	0.7	3.1	2.3	3.8	-1.79157	1.00711	8.66534	0.00324319	0.0700428
ENSDARG00000070537	stmn2b	stathmin 2b [Source:ZFIN;Acc:ZDB-GENE-050522-207]	19	32183957	32203238	1	3.5	3.8	4.8	8.3	6	13.6	-1.21386	2.74219	8.66207	0.00324902	0.0700766
ENSDARG00000021339	cpa5	carboxypeptidase A5 [Source:ZFIN;Acc:ZDB-GENE-020514-1]	25	18363524	18374295	-1	4.2	13.4	2.4	43.5	17.2	9.5	-1.81272	3.91696	8.66069	0.00325148	0.0700766
ENSDARG00000054749	lmo4b	LIM domain only 4b [Source:ZFIN;Acc:ZDB-GENE-030131-3570]	6	25943175	25962309	-1	23	20.1	16.4	70	40.8	25.6	-1.19438	5.03289	8.658	0.00325629	0.0701077
ENSDARG00000027063	arpc1b	actin related protein 2/3 complex, subunit 1B [Source:ZFIN;Acc:ZDB-GENE-030131-7414]	3	40667153	40678754	1	27.7	33.2	22.9	16.6	7.4	14.5	1.12222	4.35165	8.64385	0.00328167	0.0705814
ENSDARG00000101293	PKN2 (1 to many)	zgc:153916 [Source:ZFIN;Acc:ZDB-GENE-061013-393]	6	25324223	25394021	-1	46.4	59.5	50.2	101.8	106.9	104	-1.00137	6.28915	8.64151	0.00328589	0.0705993
ENSDARG00000077112	si:ch211-180f4.1	si:ch211-180f4.1 [Source:ZFIN;Acc:ZDB-GENE-080327-27]	8	8807347	8809581	1	3.6	2.5	3.5	8.3	8.6	5	-1.18625	2.41096	8.63572	0.00329635	0.0707511
ENSDARG00000042961	zgc:100920	zgc:100920 [Source:ZFIN;Acc:ZDB-GENE-040801-156]	8	23071916	23082308	1	8.6	6.7	5.1	18.5	11.5	14.1	-1.10568	3.43335	8.63199	0.00330311	0.0708232
ENSDARG00000090895	kansl1a	KAT8 regulatory NSL complex subunit 1a [Source:ZFIN;Acc:ZDB-GENE-121219-5]	12	4651133	4690648	1	147.7	123.1	102.7	321.5	255.8	265	-1.17329	7.66314	8.62601	0.00331397	0.0709466
ENSDARG00000042322	si:dkey-177p2.6	si:dkey-177p2.6 [Source:ZFIN;Acc:ZDB-GENE-030131-5926]	20	27048710	27063751	1	195.5	158.1	69.7	375.1	383.3	341.7	-1.37785	7.98851	8.62507	0.00331568	0.0709466
ENSDARG00000094185	si:ch211-146g19.1	si:ch211-146g19.1 [Source:ZFIN;Acc:ZDB-GENE-060503-855]	18	4663785	4664707	1	0.9	0.8	0.5	4.7	2	1.5	-1.87678	0.845548	8.62215	0.003321	0.0709876
ENSDARG00000094693	si:dkey-220k22.3	si:dkey-220k22.3 [Source:ZFIN;Acc:ZDB-GENE-060526-257]	5	31005169	31007556	1	1.5	2.9	6.1	0.9	1.2	1	1.75455	1.1926	8.61387	0.00333612	0.0711669
ENSDARG00000014233	sept8b	septin 8b [Source:ZFIN;Acc:ZDB-GENE-070424-3]	14	50052433	50075400	-1	27.3	17.8	23.8	10.5	7.9	14.5	1.06647	4.08686	8.61382	0.00333621	0.0711669
ENSDARG00000071699	ids	iduronate 2-sulfatase [Source:ZFIN;Acc:ZDB-GENE-061215-37]	14	20572373	20594524	-1	4.8	7.1	5.6	2.4	1.8	3.2	1.25316	2.06764	8.61101	0.00334137	0.071204
ENSDARG00000040635	rnf11b	ring finger protein 11b [Source:ZFIN;Acc:ZDB-GENE-050913-69]	8	16389010	16428741	-1	29.9	30.1	16.3	51.6	65.9	45	-1.08777	5.3178	8.60702	0.00334869	0.0712871
ENSDARG00000102416	CR974440.1		16	36395410	36400391	1	14.1	15.2	11.1	7	7.7	3.5	1.15566	3.29354	8.59695	0.00336726	0.0716093
ENSDARG00000014840	prph2b	peripherin 2b (retinal degeneration, slow) [Source:ZFIN;Acc:ZDB-GENE-000616-9]	13	3119600	3125422	1	1.5	5.9	6.9	1.6	1.9	0.5	1.85375	1.61905	8.59359	0.00337348	0.0716684
ENSDARG00000076685	wisp1b	WNT1 inducible signaling pathway protein 1b [Source:ZFIN;Acc:ZDB-GENE-080220-16]	16	31560946	31567363	-1	4.6	20.7	3.4	4.1	2.3	2	1.7565	2.65145	8.58973	0.00338064	0.0717474
ENSDARG00000068680	ctrl	chymotrypsin-like [Source:ZFIN;Acc:ZDB-GENE-040912-147]	15	37918673	37927575	-1	0.4	8.4	1.2	26.1	10.6	10.8	-2.23675	3.27223	8.5868	0.00338609	0.07179
ENSDARG00000093864	wee1	WEE1 G2 checkpoint kinase [Source:ZFIN;Acc:ZDB-GENE-030131-5268]	18	16929360	16935155	-1	40.8	44.7	29.1	110.3	90.4	50.8	-1.13406	5.93277	8.58438	0.00339059	0.0718122
ENSDARG00000098121	si:ch73-14h10.4	si:ch73-14h10.4 [Source:ZFIN;Acc:ZDB-GENE-141215-25]	6	28232428	28234403	1	26.9	39.9	16.3	15.8	12.2	8.7	1.17975	4.32423	8.58226	0.00339454	0.0718229
ENSDARG00000063370	sgk2a	serum/glucocorticoid regulated kinase 2a [Source:ZFIN;Acc:ZDB-GENE-030131-9632]	23	4385724	4409136	1	8.9	10.9	6.9	3.4	5.5	2.7	1.19073	2.68967	8.57612	0.003406	0.0718926
ENSDARG00000091277	adra2da	adrenergic, alpha-2D-, receptor a [Source:ZFIN;Acc:ZDB-GENE-021010-4]	14	771902	774695	1	3.9	22	15.9	2.8	3	7.5	1.66276	3.19928	8.57548	0.0034072	0.0718926
ENSDARG00000095212	si:ch211-210b2.4	si:ch211-210b2.4 [Source:ZFIN;Acc:ZDB-GENE-131122-12]	15	687051	690799	-1	2.2	3.9	5.1	0.9	1.3	1.5	1.55402	1.33949	8.57496	0.00340818	0.0718926
ENSDARG00000092608	BX855614.1		4	72173500	72183900	-1	4.6	4	8.3	1.1	1.2	3.4	1.57076	1.91287	8.57127	0.00341509	0.0719392
ENSDARG00000057053	SGMS1 (1 to many)	zgc:91976 [Source:ZFIN;Acc:ZDB-GENE-041114-201]	17	23710065	23745044	1	89.6	58.3	26.1	136.3	143.2	141.6	-1.27558	6.63287	8.5701	0.00341729	0.0719392
ENSDARG00000095705	CDPF1	si:ch211-239e6.4 [Source:ZFIN;Acc:ZDB-GENE-041210-170]	4	18608186	18617597	-1	19.5	23.4	14.8	8.8	10.3	9.7	1.00185	3.85645	8.56296	0.00343071	0.0721488
ENSDARG00000056920	tmem88a	transmembrane protein 88 a [Source:ZFIN;Acc:ZDB-GENE-040426-1808]	10	22613718	22810208	1	4.1	3.9	2.7	12.7	9.2	4.4	-1.29067	2.64311	8.5598	0.00343666	0.0722011
ENSDARG00000100661	BX248122.1		4	29696528	29729240	-1	6.4	7.2	11.9	4.1	4.2	3	1.16527	2.62636	8.55218	0.00345109	0.0724312
ENSDARG00000021924	hsp70.3	heat shock cognate 70-kd protein, tandem duplicate 3 [Source:ZFIN;Acc:ZDB-GENE-110713-1]	3	25992865	25996220	1	689	1981.8	2155.8	14149.1	7425.6	6256.4	-2.52761	12.4102	8.54598	0.00346286	0.072605
ENSDARG00000099424	lcat	lecithin-cholesterol acyltransferase [Source:ZFIN;Acc:ZDB-GENE-010716-3]	25	13620337	13631711	-1	47	14.4	12.2	141.4	181.4	10.2	-2.17838	6.08425	8.54111	0.00347213	0.0726631
ENSDARG00000102848	si:ch211-215p11.5	si:ch211-215p11.5 [Source:ZFIN;Acc:ZDB-GENE-060531-37]	4	45204487	45224791	1	0.7	0.2	0.5	2	1.8	2	-2.04635	0.31917	8.5399	0.00347444	0.0726631
ENSDARG00000039824	CCDC89	zgc:172182 [Source:ZFIN;Acc:ZDB-GENE-080204-56]	9	48689464	48710092	-1	10.5	5.3	11.5	4.8	3.9	3.2	1.20475	2.7127	8.53904	0.00347609	0.0726631
ENSDARG00000089033	rrnad1	ribosomal RNA adenine dimethylase domain containing 1 [Source:ZFIN;Acc:ZDB-GENE-050522-515]	16	29442128	29450312	1	6.8	8	8.1	4.2	3.7	2.6	1.12148	2.4859	8.52581	0.00350145	0.07312
ENSDARG00000093331	si:ch211-192f15.3	si:ch211-192f15.3 [Source:ZFIN;Acc:ZDB-GENE-100922-164]	16	27420818	27439196	-1	34.9	7	6.7	5.2	6.7	3.2	1.68998	3.41468	8.52004	0.00351257	0.0732788
ENSDARG00000090228	gsta.1	glutathione S-transferase, alpha tandem duplicate 1 [Source:ZFIN;Acc:ZDB-GENE-040426-2720]	13	699322	722215	1	10.3	11.4	6.9	32.2	28.3	9.6	-1.28986	4.04787	8.51685	0.00351873	0.0733338
ENSDARG00000019498	cry5	cryptochrome circadian clock 5 [Source:ZFIN;Acc:ZDB-GENE-010426-8]	10	39347036	39362396	-1	38.6	16.9	4.8	88.3	66.1	38	-1.67395	5.39879	8.51302	0.00352614	0.0734149
ENSDARG00000057630	galm	galactose mutarotase [Source:ZFIN;Acc:ZDB-GENE-040718-66]	13	7974376	7986193	1	4.7	5.9	5	2.1	2.3	2.4	1.21038	1.91551	8.49906	0.0035533	0.0739064
ENSDARG00000054835	ugt5f1	UDP glucuronosyltransferase 5 family, polypeptide F1 [Source:ZFIN;Acc:ZDB-GENE-100406-6]	18	1598295	1618813	-1	7.4	4.2	3.2	1.9	2.1	1.6	1.3822	1.79254	8.4889	0.0035732	0.0740856
ENSDARG00000016181	trim33	tripartite motif containing 33 [Source:ZFIN;Acc:ZDB-GENE-030131-2773]	8	10918763	10967034	-1	71.1	57.7	73.5	137.4	118.7	159	-1.03708	6.68591	8.4886	0.0035738	0.0740856
ENSDARG00000095300	mxra7	matrix-remodelling associated 7 [Source:ZFIN;Acc:ZDB-GENE-041014-95]	12	20545427	20556108	1	6.8	6.7	6.1	2.3	2.3	4	1.19627	2.24563	8.48849	0.003574	0.0740856
ENSDARG00000103466	ccl35.1	chemokine (C-C motif) ligand 35, duplicate 1 [Source:ZFIN;Acc:ZDB-GENE-081022-33]	25	12951696	12954454	-1	2.1	0.7	0.5	5.2	2.3	4	-1.82721	1.33139	8.48423	0.00358237	0.0740856
ENSDARG00000017917	her7	hairy and enhancer of split related-7 [Source:ZFIN;Acc:ZDB-GENE-000427-6]	5	68036503	68037818	1	1.2	3	3.8	7.8	3.9	10	-1.45771	2.32112	8.48399	0.00358286	0.0740856
ENSDARG00000012073	kif15	kinesin family member 15 [Source:ZFIN;Acc:ZDB-GENE-050622-16]	25	34563208	34590180	-1	6.8	32.6	36.9	8.4	11.7	7.2	1.47577	4.11278	8.48379	0.00358324	0.0740856
ENSDARG00000071065	g6pd	glucose-6-phosphate dehydrogenase [Source:ZFIN;Acc:ZDB-GENE-070508-4]	23	14088837	14121821	-1	45.6	38.3	19.4	92.1	98	48.9	-1.21019	5.83581	8.47073	0.00360906	0.0745456
ENSDARG00000056248	si:dkey-183i3.5	si:dkey-183i3.5 [Source:ZFIN;Acc:ZDB-GENE-030131-8568]	21	25150605	25160498	1	31.5	2	2.1	1.4	2.1	3.4	2.38554	2.83007	8.4666	0.00361727	0.0746412
ENSDARG00000074403	PEX5L (1 to many)	peroxisomal biogenesis factor 5-like [Source:HGNC Symbol;Acc:HGNC:30024]	2	5297531	5368932	1	3.3	2.9	5.7	8.7	8.5	9.1	-1.14315	2.68391	8.46	0.00363043	0.0747662
ENSDARG00000091393	CR788316.2		4	70777358	70791953	-1	6.2	7	6.8	3	2.2	3.7	1.16123	2.28479	8.45995	0.00363052	0.0747662
ENSDARG00000104255	arhgap27	Rho GTPase activating protein 27 [Source:ZFIN;Acc:ZDB-GENE-030131-3922]	12	4936558	5009974	1	20.5	25.5	31.1	12.5	14.4	11.8	0.993473	4.27312	8.45816	0.0036341	0.0747662
ENSDARG00000059634	thumpd3	THUMP domain containing 3 [Source:ZFIN;Acc:ZDB-GENE-030131-9745]	6	19933366	19962414	1	28.2	25.5	19.1	11	9.9	15.1	1.01823	4.18382	8.455	0.00364042	0.0748225
ENSDARG00000102027	CU467646.6		4	75508816	75570681	1	6.6	7.9	11.5	3.8	4.5	3.6	1.12054	2.66737	8.44741	0.00365564	0.0750248
ENSDARG00000076533	nfe2l1b	nuclear factor, erythroid 2-like 1b [Source:ZFIN;Acc:ZDB-GENE-120319-2]	12	28739508	28751193	1	73	56.8	43.4	128.4	129.8	102.5	-1.05849	6.47632	8.44322	0.00366407	0.0750248
ENSDARG00000102356	scp2b	sterol carrier protein 2b [Source:ZFIN;Acc:ZDB-GENE-041010-196]	23	41935799	41959885	1	24.6	19.9	7.8	5.7	7.1	9.1	1.25598	3.63504	8.44113	0.00366828	0.0750248
ENSDARG00000004318	cbwd	COBW domain containing [Source:ZFIN;Acc:ZDB-GENE-040426-2388]	8	30416468	30440840	1	12.4	8.1	5.7	3.5	3	4.9	1.20909	2.6608	8.44034	0.00366988	0.0750248
ENSDARG00000007825	map2k1	mitogen-activated protein kinase kinase 1 [Source:ZFIN;Acc:ZDB-GENE-040426-2759]	18	19430054	19462099	1	28.8	24.9	20.1	15.4	11.3	9.8	1.01732	4.20255	8.44	0.00367057	0.0750248
ENSDARG00000076192	ankrd1b	ankyrin repeat domain 1b (cardiac muscle) [Source:ZFIN;Acc:ZDB-GENE-070820-13]	12	16391898	16397563	1	26.8	24.6	20.5	14	7	13.2	1.06781	4.1485	8.43936	0.00367186	0.0750248
ENSDARG00000077157	synpo2b	synaptopodin 2b [Source:ZFIN;Acc:ZDB-GENE-101230-1]	1	25267662	25272368	-1	11.2	8.8	24.4	3.5	2.4	9.4	1.54388	3.31527	8.43207	0.0036866	0.075231
ENSDARG00000101654	si:ch211-188c18.1	si:ch211-188c18.1 [Source:ZFIN;Acc:ZDB-GENE-060503-296]	6	22689553	22697319	-1	2.2	2.1	2	0.7	0.7	0.3	1.86621	0.469508	8.42932	0.00369219	0.075231
ENSDARG00000019038	sgsm3	small G protein signaling modulator 3 [Source:ZFIN;Acc:ZDB-GENE-040426-2635]	3	33329361	33362449	-1	40.5	37.8	27.4	72.3	79.5	60.4	-1.00484	5.72989	8.42773	0.00369541	0.075231
ENSDARG00000102102	BX649453.2		4	36180212	36202976	1	2.4	4.5	3.1	1.2	1.2	0.2	1.89188	1.10945	8.42725	0.00369639	0.075231
ENSDARG00000044132	ogn	osteoglycin [Source:ZFIN;Acc:ZDB-GENE-050208-650]	22	10424921	10430198	-1	31.1	31.9	20.8	17.8	9.9	12.7	1.05468	4.37494	8.41856	0.0037141	0.0755176
ENSDARG00000055569	ghdc	GH3 domain containing [Source:ZFIN;Acc:ZDB-GENE-050208-165]	12	13489119	13511235	-1	4.8	12	7.3	3.8	3.9	2.3	1.26438	2.52216	8.41131	0.00372893	0.0757452
ENSDARG00000092285	cenpv	centromere protein V [Source:ZFIN;Acc:ZDB-GENE-060526-76]	5	41454209	41460025	-1	1.7	4	1.5	6.1	6.1	6.3	-1.34447	2.11935	8.40217	0.00374773	0.0759814
ENSDARG00000102887	abhd4	abhydrolase domain containing 4 [Source:ZFIN;Acc:ZDB-GENE-050417-83]	2	52052402	52064345	1	38.6	27.7	11.2	98.3	63.7	38.3	-1.36867	5.53539	8.40037	0.00375144	0.0759814
ENSDARG00000045580	lum	lumican [Source:ZFIN;Acc:ZDB-GENE-040625-24]	4	16362632	16365316	-1	97.2	67.1	40.6	38	26.1	29.6	1.12881	5.63874	8.40035	0.00375149	0.0759814
ENSDARG00000041414	bmf2	Bcl2 modifying factor 2 [Source:ZFIN;Acc:ZDB-GENE-041210-319]	20	46447886	46458886	-1	11.3	15.6	11.5	24.8	30.7	21.4	-1.00159	4.26945	8.39536	0.0037618	0.0760032
ENSDARG00000101843	znf1106	zinc finger protein 1106 [Source:ZFIN;Acc:ZDB-GENE-110913-156]	4	62361900	62369289	-1	2	2.2	1.6	0.4	0.7	0.5	1.87161	0.345685	8.39356	0.00376553	0.0760032
ENSDARG00000013082	uap1l1	UDP-N-acetylglucosamine pyrophosphorylase 1, like 1 [Source:ZFIN;Acc:ZDB-GENE-040426-1056]	5	31211509	31217242	1	9.2	10.4	10.6	4.6	3.6	6.1	1.08093	2.89536	8.39299	0.0037667	0.0760032
ENSDARG00000024654	pgm3	phosphoglucomutase 3 [Source:ZFIN;Acc:ZDB-GENE-041024-13]	4	5776400	5786739	-1	27	37	9.4	10.9	10.2	9	1.28286	4.11264	8.38953	0.00377388	0.0760032
ENSDARG00000022261	pdzk1	PDZ domain containing 1 [Source:ZFIN;Acc:ZDB-GENE-031222-1]	9	5884055	5914090	1	5.6	15.5	2.7	2.6	2.1	3.2	1.59125	2.42091	8.38872	0.00377557	0.0760032
ENSDARG00000017676	mmp2	matrix metallopeptidase 2 [Source:ZFIN;Acc:ZDB-GENE-030131-9123]	7	35138573	35161424	-1	166.4	171.1	88.9	60.8	42.3	84.7	1.18424	6.67823	8.38799	0.00377708	0.0760032
ENSDARG00000031915	hif1an	hypoxia inducible factor 1, alpha subunit inhibitor [Source:ZFIN;Acc:ZDB-GENE-030826-19]	13	29822183	29849765	-1	13.9	10.4	6.8	22.9	15.9	28.4	-1.11047	4.03837	8.3875	0.0037781	0.0760032
ENSDARG00000092427	si:dkey-24c2.7	si:dkey-24c2.7 [Source:ZFIN;Acc:ZDB-GENE-070912-474]	2	24117427	24122529	-1	7.9	2.7	3.5	12.9	9.8	11.4	-1.26482	3.02024	8.38354	0.00378634	0.0760955
ENSDARG00000092191	si:dkey-238c7.13	si:dkey-238c7.13 [Source:ZFIN;Acc:ZDB-GENE-030131-7311]	18	7625451	7628355	1	0.4	0.5	0.9	1.6	1.8	3.5	-1.87238	0.594452	8.38133	0.00379096	0.0761149
ENSDARG00000075707	nid2a	nidogen 2a (osteonidogen) [Source:ZFIN;Acc:ZDB-GENE-030827-2]	17	14788993	14868872	-1	32.5	57.9	59.7	25.6	20.2	26.5	1.05498	5.21339	8.37024	0.00381416	0.076507
ENSDARG00000091905	si:dkey-108k21.21	si:dkey-108k21.21 [Source:ZFIN;Acc:ZDB-GENE-131127-5]	25	34598455	34599171	-1	3.4	9	6	2.3	1.9	3.1	1.33921	2.11657	8.36447	0.00382629	0.0766585
ENSDARG00000039486	bag3	BCL2-associated athanogene 3 [Source:ZFIN;Acc:ZDB-GENE-040801-40]	13	25356158	25368211	1	357	296	136	876.1	669.1	782	-1.56046	9.02079	8.36315	0.00382906	0.0766585
ENSDARG00000090714	gaa	glucosidase, alpha; acid (Pompe disease, glycogen storage disease type II) [Source:ZFIN;Acc:ZDB-GENE-070212-2]	3	18263871	18285904	1	2.7	13.4	10.6	3.4	3.4	3	1.45494	2.61274	8.36013	0.00383543	0.0767124
ENSDARG00000101009	cited4b	Cbp/p300-interacting transactivator, with Glu/Asp-rich carboxy-terminal domain, 4b [Source:ZFIN;Acc:ZDB-GENE-030425-5]	16	35582296	35584616	1	68.9	107.2	59.4	194.5	118.6	217.1	-1.17082	6.99627	8.349	0.00385899	0.0771095
ENSDARG00000038538	cfap100	cilia and flagella associated protein 100 [Source:ZFIN;Acc:ZDB-GENE-060929-352]	6	19982899	20003936	-1	2.3	2.1	6.2	1.3	1.3	0.4	1.83609	1.18183	8.34703	0.00386319	0.0771195
ENSDARG00000075671	tlr4al	toll-like receptor 4a, like [Source:ZFIN;Acc:ZDB-GENE-090507-2]	13	18389746	18392386	1	0.8	5.4	7.6	1	1.8	0.7	1.99338	1.54252	8.34113	0.00387575	0.0772962
ENSDARG00000076747	TMCC1 (1 to many)	transmembrane and coiled-coil domain family 1 [Source:HGNC Symbol;Acc:HGNC:29116]	8	54148793	54169089	1	7.1	7.4	6.1	19.3	16.4	8.9	-1.1143	3.44775	8.32624	0.00390765	0.0778579
ENSDARG00000010862	amt	aminomethyltransferase [Source:ZFIN;Acc:ZDB-GENE-041010-114]	8	26377413	26389700	1	14.6	18.2	11	5.1	4.8	9.7	1.16064	3.40848	8.3243	0.00391182	0.0778665
ENSDARG00000094216	si:ch1073-186o8.3	si:ch1073-186o8.3 [Source:ZFIN;Acc:ZDB-GENE-131126-56]	3	7409624	7410349	-1	7.9	7.4	9.4	3.7	3.7	4.5	1.06277	2.61862	8.31997	0.00392117	0.0779781
ENSDARG00000015174	atp6v0a1b	ATPase, H+ transporting, lysosomal V0 subunit a1b [Source:ZFIN;Acc:ZDB-GENE-050522-215]	24	7566690	7602868	-1	25.8	15.1	21.5	40.8	36.7	48.8	-1.01882	4.9768	8.31463	0.00393269	0.0780567
ENSDARG00000094860	gpr186	G protein-coupled receptor 186 [Source:ZFIN;Acc:ZDB-GENE-060503-489]	19	43951868	43956655	-1	25.3	3.9	5.2	40.7	35	30.9	-1.63175	4.55926	8.31462	0.00393273	0.0780567
ENSDARG00000068759	CDCA2	si:ch211-244o22.2 [Source:ZFIN;Acc:ZDB-GENE-030131-3271]	5	13977065	14000405	-1	4.1	4.2	7.2	2.6	1.7	2	1.30534	1.87478	8.31294	0.00393636	0.0780567
ENSDARG00000104837	nudc	nudC nuclear distribution protein [Source:ZFIN;Acc:ZDB-GENE-040426-899]	19	14295880	14307262	1	19.8	25.7	17.1	58.1	34.3	37.4	-1.05076	5.00653	8.31013	0.00394246	0.0781035
ENSDARG00000101187	si:dkey-53k12.48	si:dkey-53k12.48 [Source:ZFIN;Acc:ZDB-GENE-141211-11]	2	48932125	48936128	1	0	1.3	0.1	3.8	5.1	1.9	-2.95652	1.08533	8.30679	0.0039497	0.0781726
ENSDARG00000034396	mars	methionyl-tRNA synthetase [Source:ZFIN;Acc:ZDB-GENE-030219-83]	6	58927009	58980788	-1	72	58.6	37.2	137.1	131.5	91.6	-1.10171	6.46044	8.30071	0.00396295	0.0783604
ENSDARG00000040309	pxdc1b	PX domain containing 1b [Source:ZFIN;Acc:ZDB-GENE-091204-294]	24	11310897	11327101	-1	12	18.6	12.7	31.6	38.2	20.6	-1.05728	4.48308	8.29857	0.00396763	0.0783785
ENSDARG00000071011	cdk5r2a	cyclin-dependent kinase 5, regulatory subunit 2a (p39) [Source:ZFIN;Acc:ZDB-GENE-050417-22]	6	13613462	13615244	1	4.7	2.7	5.9	9.1	7.6	14.1	-1.20855	2.88453	8.29319	0.0039794	0.0785365
ENSDARG00000000804	rassf6	Ras association (RalGDS/AF-6) domain family 6 [Source:ZFIN;Acc:ZDB-GENE-030616-513]	10	13251461	13277893	1	11.5	15	10.9	6.8	6.2	5.3	1.02805	3.22209	8.29046	0.00398538	0.0785802
ENSDARG00000102163	CR361561.2		4	63982426	64010550	1	1.4	1.3	3.5	0.4	0.8	0.2	2.15224	0.373314	8.28636	0.00399439	0.0786834
ENSDARG00000091232	kcnj1a.1	potassium inwardly-rectifying channel, subfamily J, member 1a, tandem duplicate 1 [Source:ZFIN;Acc:ZDB-GENE-031118-55]	18	48548203	48563723	-1	3.7	6	2.3	1	1.8	1.3	1.55255	1.45483	8.28085	0.00400653	0.0788481
ENSDARG00000011837	zgc:100846	zgc:100846 [Source:ZFIN;Acc:ZDB-GENE-040801-47]	13	12629232	12646472	1	12.2	16.9	8.7	6	5.6	6.3	1.07901	3.22304	8.27008	0.00403036	0.0792423
ENSDARG00000071680	loxl5a	lysyl oxidase-like 5a [Source:ZFIN;Acc:ZDB-GENE-070705-186]	22	4739104	4745649	1	6.2	12.6	5.3	3.1	4.1	3	1.23365	2.5315	8.26282	0.00404652	0.0794845
ENSDARG00000087993	bada	BCL2-associated agonist of cell death a [Source:ZFIN;Acc:ZDB-GENE-030131-2378]	21	27152792	27154509	1	34.8	38.5	57.6	121.5	92.1	65.4	-1.09163	6.0951	8.26105	0.00405047	0.0794845
ENSDARG00000086911	si:dkey-100n23.5	si:dkey-100n23.5 [Source:ZFIN;Acc:ZDB-GENE-070912-347]	9	30437825	30448766	-1	23.5	21.6	8.6	51.8	34.4	36.4	-1.18808	4.87994	8.25941	0.00405413	0.0794845
ENSDARG00000026941	fbxl4	F-box and leucine-rich repeat protein 4 [Source:ZFIN;Acc:ZDB-GENE-041114-187]	16	32612188	32628787	-1	16.5	21.4	14.3	39.5	29.1	35.1	-0.988645	4.70234	8.2571	0.00405928	0.0795109
ENSDARG00000073709	FAM149A	si:ch211-51g4.5 [Source:ZFIN;Acc:ZDB-GENE-081107-36]	14	29600952	29634010	1	1.6	0.2	1.8	5.4	6.4	2.3	-2.00801	1.59212	8.24836	0.00407889	0.0798199
ENSDARG00000038583	abraa	actin binding Rho activating protein a [Source:ZFIN;Acc:ZDB-GENE-120730-1]	6	52064305	52072830	1	177.1	97.2	93.8	243.7	262.9	361.6	-1.23795	7.68729	8.23742	0.00410353	0.0802268
ENSDARG00000028012	tpmt.2	thiopurine S-methyltransferase, tandem duplicate 2 [Source:ZFIN;Acc:ZDB-GENE-041010-177]	19	47707570	47717787	1	1.1	1.8	3.5	8.9	7.1	2.7	-1.54547	2.08423	8.23474	0.0041096	0.0802702
ENSDARG00000036942	gpd1c	glycerol-3-phosphate dehydrogenase 1c [Source:ZFIN;Acc:ZDB-GENE-040426-2576]	19	24933	325377	-1	12.3	9.5	9	5.2	5.8	3.6	1.0725	2.92941	8.22939	0.00412174	0.0804119
ENSDARG00000093068	c3b.1	complement component c3b, tandem duplicate 1 [Source:ZFIN;Acc:ZDB-GENE-030131-2211]	22	26160287	26216378	-1	45.7	35	36	19.1	15	24.3	0.998813	4.86922	8.22814	0.00412458	0.0804119
ENSDARG00000018765	pknox1.1	pbx/knotted 1 homeobox 1.1 [Source:ZFIN;Acc:ZDB-GENE-020122-5]	9	19719082	19739189	1	17.7	21.4	15.3	9.4	6	11.1	1.0404	3.75673	8.22073	0.00414145	0.0806655
ENSDARG00000013750	eno1b	enolase 1b, (alpha) [Source:ZFIN;Acc:ZDB-GENE-040426-1651]	6	40664167	40671870	1	32.2	29.4	25.5	12.2	11.2	19.7	1.01742	4.4431	8.21844	0.00414668	0.0806918
ENSDARG00000099618	ZNF197 (1 to many)	si:dkey-1b17.6 [Source:ZFIN;Acc:ZDB-GENE-050208-384]	22	1660788	1670272	1	6.8	8.6	13.1	4.4	4.9	3.8	1.12395	2.79943	8.20911	0.00416806	0.0810322
ENSDARG00000090625	BCL2L12	si:ch73-248e21.1 [Source:ZFIN;Acc:ZDB-GENE-120215-198]	3	32440215	32451660	1	9	7.1	6.1	16.5	15.6	12.8	-1.01717	3.48926	8.20633	0.00417445	0.0810807
ENSDARG00000055798	heyl	hes-related family bHLH transcription factor with YRPW motif-like [Source:ZFIN;Acc:ZDB-GENE-030131-7074]	19	32966754	32973471	1	5.2	5.1	5.8	2.2	2.3	2.7	1.17284	1.96877	8.19695	0.00419609	0.0814252
ENSDARG00000074345	si:ch211-214b16.4	si:ch211-214b16.4 [Source:ZFIN;Acc:ZDB-GENE-081105-53]	3	60076544	60193223	-1	107.5	103.4	57.8	42.1	35.8	50.4	1.06586	6.04914	8.19429	0.00420225	0.0814689
ENSDARG00000060518	pcsk5b	proprotein convertase subtilisin/kexin type 5b [Source:ZFIN;Acc:ZDB-GENE-070822-7]	8	38617043	39150320	-1	72.9	73	61.5	29	29.2	45.3	1.00186	5.69657	8.19143	0.00420888	0.0815215
ENSDARG00000016084	spsb4a	splA/ryanodine receptor domain and SOCS box containing 4a [Source:ZFIN;Acc:ZDB-GENE-070911-3]	2	39618427	39710190	-1	25.7	17.8	15.3	44.6	32.8	41.6	-1.01322	4.89261	8.18933	0.00421376	0.0815403
ENSDARG00000073704	si:dkeyp-72g9.4	si:dkeyp-72g9.4 [Source:ZFIN;Acc:ZDB-GENE-031204-23]	21	32442482	32453826	-1	16.1	12.5	11.6	29	21.8	28.4	-0.976729	4.31952	8.18593	0.00422165	0.0816153
ENSDARG00000000837	snx9a	sorting nexin 9a [Source:ZFIN;Acc:ZDB-GENE-030616-66]	17	33205783	33249329	1	34	35.9	20.9	11.6	10.1	20.5	1.1066	4.47242	8.18405	0.00422604	0.0816153
ENSDARG00000016074	cryz	crystallin, zeta (quinone reductase) [Source:ZFIN;Acc:ZDB-GENE-050306-24]	2	11319637	11335800	-1	7	9.9	6	3.8	2.9	3.8	1.11468	2.48935	8.18138	0.00423226	0.0816153
ENSDARG00000004771	ankrd10b	ankyrin repeat domain 10b [Source:ZFIN;Acc:ZDB-GENE-061013-49]	9	8951434	8989606	1	11	12.5	8.6	21.1	18.2	23.9	-0.976138	3.99687	8.18093	0.0042333	0.0816153
ENSDARG00000087110	akna	AT-hook transcription factor [Source:ZFIN;Acc:ZDB-GENE-091204-170]	21	13827143	13876016	-1	18.9	20.7	30.6	12.3	11.6	11.4	0.985293	4.13802	8.17889	0.00423806	0.0816317
ENSDARG00000058090	cfap57	cilia and flagella associated protein 57 [Source:ZFIN;Acc:ZDB-GENE-110411-266]	2	13779516	13990797	1	27.2	20.7	47.2	17.6	14.7	11.9	1.10455	4.53738	8.17339	0.00425094	0.081729
ENSDARG00000015628	psmd10	proteasome 26S subunit, non-ATPase 10 [Source:ZFIN;Acc:ZDB-GENE-050112-1]	14	28158778	28163286	1	2	3.4	2.5	3.8	2.2	25.6	-1.99937	2.72181	8.17338	0.00425096	0.081729
ENSDARG00000096902	si:ch211-180n24.3	si:ch211-180n24.3 [Source:ZFIN;Acc:ZDB-GENE-131121-454]	17	37363077	37365337	-1	10	17.1	3.8	3.3	3.7	4.7	1.39432	2.84333	8.16267	0.00427614	0.0821373
ENSDARG00000031715	lyn	LYN proto-oncogene, Src family tyrosine kinase [Source:ZFIN;Acc:ZDB-GENE-040912-7]	2	27921836	27953555	-1	7.1	8	6.6	3.7	3.9	2.6	1.09606	2.42504	8.15352	0.00429778	0.082477
ENSDARG00000022560	clcnk	chloride channel K [Source:ZFIN;Acc:ZDB-GENE-040426-1379]	23	24345813	24365346	1	6.2	8.1	2.1	1.6	1.9	2.4	1.46799	1.92299	8.15068	0.00430451	0.0825301
ENSDARG00000060620	lig4	ligase IV, DNA, ATP-dependent [Source:ZFIN;Acc:ZDB-GENE-070820-10]	1	28463910	28467542	1	2.6	4.1	5.9	1.4	2	1.1	1.47922	1.52403	8.14233	0.00432436	0.0827662
ENSDARG00000067815	LINGO3 (1 to many)	leucine rich repeat and Ig domain containing 3 [Source:HGNC Symbol;Acc:HGNC:21206]	2	57475137	57490614	-1	5.5	2.9	5.7	8	9.1	15	-1.18182	2.95691	8.14216	0.00432476	0.0827662
ENSDARG00000105206	hmgcrb	3-hydroxy-3-methylglutaryl-CoA reductase b [Source:ZFIN;Acc:ZDB-GENE-051108-1]	21	2480189	2507425	1	53.1	41.6	29.9	100.8	89.2	67.3	-1.04619	5.99371	8.13599	0.00433951	0.0829722
ENSDARG00000027234	ift88	intraflagellar transport 88 homolog [Source:ZFIN;Acc:ZDB-GENE-030131-574]	9	21554764	21572744	-1	28.7	30.7	30	12.5	11	20.7	1.01702	4.47874	8.13255	0.00434774	0.0830535
ENSDARG00000096941	si:dkey-77f5.8	si:dkey-77f5.8 [Source:ZFIN;Acc:ZDB-GENE-131120-149]	15	1043877	1049718	1	4.8	5.1	6.9	2.7	2.1	2.7	1.18053	2.02778	8.12887	0.00435658	0.0831461
ENSDARG00000079491	KCNA3	potassium channel, voltage gated shaker related subfamily A, member 3 [Source:HGNC Symbol;Acc:HGNC:6221]	6	49366890	49368727	1	14.5	8.3	9	18.2	21.8	24.7	-1.02239	4.01108	8.12145	0.00437444	0.0834106
ENSDARG00000045959	csf3r	colony stimulating factor 3 receptor (granulocyte) [Source:ZFIN;Acc:ZDB-GENE-080104-4]	16	3207375	3230290	-1	14.1	14.4	5	4.8	5.9	2.5	1.33848	2.97278	8.11367	0.00439326	0.0836929
ENSDARG00000097521	si:dkey-111k8.5	si:dkey-111k8.5 [Source:ZFIN;Acc:ZDB-GENE-131125-101]	3	61109431	61113135	-1	6.9	13.2	17.6	4.9	4.6	7.1	1.18976	3.17976	8.11123	0.00439918	0.083729
ENSDARG00000059651	cidec	cell death-inducing DFFA-like effector c [Source:ZFIN;Acc:ZDB-GENE-030131-4591]	6	19142442	19151867	1	1.3	0.9	1.3	8.3	6.5	0.4	-2.1167	1.68333	8.10186	0.004422	0.0840865
ENSDARG00000089604	CABZ01054405.1		4	70717551	70726459	-1	8.6	12.1	7.4	4.4	3.5	5.2	1.09593	2.78775	8.09792	0.00443161	0.0841924
ENSDARG00000059658	mrm1	mitochondrial rRNA methyltransferase 1 homolog (S. cerevisiae) [Source:ZFIN;Acc:ZDB-GENE-060526-229]	5	55448879	55455611	1	4.5	4.4	3.2	1.5	1.2	2	1.39247	1.50687	8.09358	0.00444222	0.0842127
ENSDARG00000004402	elovl6	ELOVL fatty acid elongase 6 [Source:ZFIN;Acc:ZDB-GENE-030114-1]	14	35890812	35928396	1	14.5	20.7	10.6	32.7	24	38.6	-1.05713	4.55812	8.09323	0.00444308	0.0842127
ENSDARG00000063158	CABZ01081780.1		7	73115067	73165344	1	6.4	2.6	3.9	7.3	9	14.4	-1.24087	2.87487	8.09254	0.00444479	0.0842127
ENSDARG00000012368	ttc21b	tetratricopeptide repeat domain 21B [Source:ZFIN;Acc:ZDB-GENE-031010-34]	9	50111092	50163365	-1	27.4	20.2	33.1	15.5	11.9	13.4	0.985325	4.34311	8.08537	0.00446241	0.0843014
ENSDARG00000100607	zbtb38	zinc finger and BTB domain containing 38 [Source:ZFIN;Acc:ZDB-GENE-091204-308]	18	41207629	41228942	-1	55.8	34.8	59.3	25.1	21.5	27.9	1.00948	5.2251	8.0853	0.00446258	0.0843014
ENSDARG00000030106	stmn4	stathmin-like 4 [Source:ZFIN;Acc:ZDB-GENE-040426-2732]	20	34870767	34965935	-1	18.1	9.8	15.8	34.6	27.8	26	-1.01365	4.46419	8.08283	0.00446865	0.0843014
ENSDARG00000069289	gabpa	GA binding protein transcription factor, alpha subunit [Source:ZFIN;Acc:ZDB-GENE-011010-2]	9	35205328	35216332	1	27.7	23	17.6	54.1	37.5	45.3	-1.00216	5.09935	8.08283	0.00446866	0.0843014
ENSDARG00000044062	ctbp2a	C-terminal binding protein 2a [Source:ZFIN;Acc:ZDB-GENE-010130-2]	17	8439763	8570568	-1	38.8	32.8	34.4	68.8	67.1	67.2	-0.938623	5.68856	8.08078	0.00447371	0.0843014
ENSDARG00000033361	asl	argininosuccinate lyase [Source:ZFIN;Acc:ZDB-GENE-040426-1152]	21	31216455	31237784	1	5.2	6.7	5.9	2.9	2.5	2.6	1.13397	2.12067	8.08077	0.00447375	0.0843014
ENSDARG00000091869	zgc:171727	zgc:171727 [Source:ZFIN;Acc:ZDB-GENE-071004-26]	4	71652635	71770329	-1	14.9	22.5	35.8	11.9	10.3	12.4	1.08	4.16992	8.07488	0.00448831	0.0844874
ENSDARG00000095974	si:ch73-211l13.2	si:ch73-211l13.2 [Source:ZFIN;Acc:ZDB-GENE-110411-257]	3	1364259	1377848	-1	25.8	27.1	22.3	52.6	43	49.6	-0.948632	5.20084	8.07313	0.00449264	0.0844874
ENSDARG00000010591	foxn4	forkhead box N4 [Source:ZFIN;Acc:ZDB-GENE-990415-277]	5	18881685	18896698	-1	19.3	20.2	13.7	27.5	43.2	36.3	-1.00395	4.743	8.07166	0.0044963	0.0844874
ENSDARG00000042826	egr2b	early growth response 2b [Source:ZFIN;Acc:ZDB-GENE-980526-283]	12	8445995	8466435	-1	21.3	10.9	7.7	6.9	4.4	5.9	1.21293	3.25912	8.07023	0.00449983	0.0844874
ENSDARG00000075857	PGS1	phosphatidylglycerophosphate synthase 1 [Source:HGNC Symbol;Acc:HGNC:30029]	12	34097067	34157032	-1	10.2	11.6	7.6	27.6	21.2	12.9	-1.0717	3.93088	8.06194	0.00452048	0.0847932
ENSDARG00000041051	mid1ip1a	MID1 interacting protein 1a [Source:ZFIN;Acc:ZDB-GENE-990415-81]	9	30452442	30453669	-1	4.5	1.2	1.5	8.8	4.7	6.8	-1.48453	2.22077	8.06042	0.00452426	0.0847932
ENSDARG00000101431	gas8	growth arrest-specific 8 [Source:ZFIN;Acc:ZDB-GENE-030131-1980]	18	31054868	31073593	-1	12.5	13.2	21.1	9.7	6.1	6.4	1.07913	3.52521	8.05647	0.00453415	0.0849023
ENSDARG00000024693	lysmd3	LysM, putative peptidoglycan-binding, domain containing 3 [Source:ZFIN;Acc:ZDB-GENE-040625-88]	5	48021042	48029069	-1	42.9	23.4	15.1	85.1	51.1	51.2	-1.20233	5.48761	8.05362	0.00454128	0.0849222
ENSDARG00000091116	pkhd1l1	polycystic kidney and hepatic disease 1 (autosomal recessive)-like 1 [Source:ZFIN;Acc:ZDB-GENE-060503-475]	19	23266334	23335441	1	9.7	10	15.6	4.3	7.6	1.8	1.35477	3.03853	8.05279	0.00454337	0.0849222
ENSDARG00000097234	fosab		20	46649503	46650440	1	2.9	5.1	0.7	1.1	0.5	0.6	1.99377	0.923958	8.05093	0.00454804	0.0849335
ENSDARG00000074118	ftr15	finTRIM family, member 15 [Source:ZFIN;Acc:ZDB-GENE-070912-394]	2	43295520	43301940	-1	15.7	38.9	35.3	17.6	13.6	6.9	1.23827	4.41828	8.04205	0.00457037	0.0852739
ENSDARG00000075561	si:dkey-76k16.5	si:dkey-76k16.5 [Source:ZFIN;Acc:ZDB-GENE-090313-330]	13	33555483	33558377	-1	3.3	3.6	2.4	1	1.4	0.8	1.52509	1.09672	8.04038	0.00457459	0.0852765
ENSDARG00000102266	isg20l2	interferon stimulated exonuclease gene 20-like 2 [Source:ZFIN;Acc:ZDB-GENE-070928-8]	16	29436226	29441363	-1	4.3	6.6	7	3.4	2.2	2.2	1.20292	2.11629	8.03835	0.00457972	0.085291
ENSDARG00000099840	lpar1	lysophosphatidic acid receptor 1 [Source:ZFIN;Acc:ZDB-GENE-030616-499]	10	13042536	13108107	1	78.7	70.9	34.7	142.6	191.7	91.4	-1.20735	6.66903	8.03683	0.00458356	0.085291
ENSDARG00000068981	glceb	glucuronic acid epimerase b [Source:ZFIN;Acc:ZDB-GENE-040630-8]	7	33136067	33172854	1	34.6	33.2	23.9	58.6	56.5	63.4	-0.960631	5.49542	8.03209	0.00459558	0.0853444
ENSDARG00000098645	rgn	regucalcin [Source:ZFIN;Acc:ZDB-GENE-040718-68]	6	8895450	8904447	1	4.5	15.2	3.9	3.2	2.2	3.1	1.46518	2.43954	8.03159	0.00459685	0.0853444
ENSDARG00000104660	si:ch73-132f6.5	si:ch73-132f6.5 [Source:ZFIN;Acc:ZDB-GENE-030131-9581]	1	9390490	9417116	1	4.7	5.4	5.2	1.7	2.2	2.6	1.20665	1.87823	8.0303	0.00460012	0.0853444
ENSDARG00000103643	unc45a	unc-45 myosin chaperone A [Source:ZFIN;Acc:ZDB-GENE-050417-158]	25	8550672	8583665	-1	14.2	10	11.3	31.5	24.8	16.2	-1.03269	4.1752	8.02822	0.0046054	0.0853444
ENSDARG00000077261	lmod1b	leiomodin 1b (smooth muscle) [Source:ZFIN;Acc:ZDB-GENE-141215-22]	11	24651554	24657291	1	5.1	5.6	13.8	2.5	4.3	3	1.31324	2.52131	8.02716	0.00460811	0.0853444
ENSDARG00000021739	klhl24a	kelch-like family member 24a [Source:ZFIN;Acc:ZDB-GENE-061013-572]	2	44718202	44751457	1	80.2	71.6	35.6	133.3	135	135.3	-1.10596	6.62308	8.02602	0.004611	0.0853444
ENSDARG00000073756	slc12a7a	solute carrier family 12 (potassium/chloride transporter), member 7a [Source:ZFIN;Acc:ZDB-GENE-070912-696]	2	24372093	24413680	-1	64.3	53.4	37.9	114.3	122.2	82.9	-1.03871	6.30809	8.02347	0.00461751	0.0853891
ENSDARG00000022730	aasdh	aminoadipate-semialdehyde dehydrogenase [Source:ZFIN;Acc:ZDB-GENE-041210-322]	20	25746369	25760378	1	7.1	7.2	8.4	3.7	3.1	4.1	1.05855	2.49841	8.01812	0.00463115	0.0855654
ENSDARG00000033832	ampd1	adenosine monophosphate deaminase 1 (isoform M) [Source:ZFIN;Acc:ZDB-GENE-040426-1906]	8	11042866	11074353	-1	1109.5	1218	792.2	192.6	102	561.8	1.86493	9.37226	8.01227	0.00464615	0.0857664
ENSDARG00000075855	adgre10	adhesion G protein-coupled receptor E10 [Source:ZFIN;Acc:ZDB-GENE-090313-152]	1	55052554	55069352	1	89.5	142.7	124.8	346.4	270.9	193.5	-1.18367	7.60503	8.00252	0.00467124	0.0861534
ENSDARG00000100107	ubald2	UBA-like domain containing 2 [Source:ZFIN;Acc:ZDB-GENE-050522-185]	3	60605103	60631323	-1	32.1	25.6	14.7	41.5	61.3	49.7	-1.07298	5.23085	8.00028	0.00467701	0.0861835
ENSDARG00000063244	lix1l	limb and CNS expressed 1 like [Source:ZFIN;Acc:ZDB-GENE-060503-777]	19	7608184	7621902	-1	34.9	36.7	19.1	50.9	71.3	65.1	-1.04452	5.53597	7.99664	0.00468643	0.0862808
ENSDARG00000039828	zp3b	zona pellucida glycoprotein 3b [Source:ZFIN;Acc:ZDB-GENE-031124-2]	2	6341364	6346914	1	23.9	15.1	10.3	6.5	7.3	9.1	1.11002	3.59393	7.9894	0.00470521	0.08653
ENSDARG00000102403	cry2	cryptochrome circadian clock 2 [Source:ZFIN;Acc:ZDB-GENE-010426-6]	25	13750483	13774721	-1	111.1	67.3	71.6	172.1	170.2	180.6	-1.06464	7.0097	7.98822	0.00470827	0.08653
ENSDARG00000070230	aldh1l2	aldehyde dehydrogenase 1 family, member L2 [Source:ZFIN;Acc:ZDB-GENE-100426-6]	4	9027903	9048059	1	12.4	10.2	13.9	21.3	28.7	21.1	-0.962138	4.17027	7.97486	0.00474315	0.0870943
ENSDARG00000042659	thyn1	thymocyte nuclear protein 1 [Source:ZFIN;Acc:ZDB-GENE-040426-1585]	15	19395427	19398716	-1	1.8	2.7	1.7	0.6	0.8	0.2	1.96118	0.418018	7.96575	0.00476706	0.0874563
ENSDARG00000062788	irg1l	immunoresponsive gene 1, like [Source:ZFIN;Acc:ZDB-GENE-061103-301]	14	11121038	11124596	-1	9.5	19.8	4.6	4.9	2.8	0.2	2.08551	2.82049	7.9639	0.00477195	0.087469
ENSDARG00000100553	lsm14ab	LSM14A mRNA processing body assembly factor b [Source:ZFIN;Acc:ZDB-GENE-040426-2462]	18	413603	436294	1	80.2	63.2	49.4	150.5	134.4	109.9	-1.03397	6.61473	7.95958	0.00478335	0.0876008
ENSDARG00000028257	cyb561a3b	cytochrome b561 family, member A3b [Source:ZFIN;Acc:ZDB-GENE-091204-222]	21	16007052	16018159	-1	1.2	1.3	1.7	4.7	6.4	1.6	-1.58788	1.5357	7.95293	0.00480095	0.087846
ENSDARG00000057100	zwilch	zwilch kinetochore protein [Source:ZFIN;Acc:ZDB-GENE-050420-101]	18	19467582	19483580	1	0.9	2.4	6.2	0.4	1.1	0.8	2.02136	0.984966	7.94998	0.00480879	0.0879123
ENSDARG00000025465	spon2a	spondin 2a, extracellular matrix protein [Source:ZFIN;Acc:ZDB-GENE-990415-160]	14	21563854	21604570	1	32.9	24.8	25.4	130	176.2	8.6	-1.9219	6.05403	7.94752	0.00481533	0.0879546
ENSDARG00000105429	si:ch211-193l2.8	si:ch211-193l2.8 [Source:ZFIN;Acc:ZDB-GENE-160114-32]	11	41441134	41442484	1	0.7	0.5	0.7	2	1.4	3	-1.7825	0.507439	7.94364	0.00482567	0.0880663
ENSDARG00000097770	si:ch211-167j9.4	si:ch211-167j9.4 [Source:ZFIN;Acc:ZDB-GENE-131121-196]	15	23864196	23866234	1	6	2.8	3.4	10.5	11.3	6.1	-1.1981	2.7536	7.94096	0.00483282	0.0881197
ENSDARG00000042428	gstt1a	glutathione S-transferase theta 1a [Source:ZFIN;Acc:ZDB-GENE-031001-13]	8	30777879	30782034	-1	15.8	25.4	7.2	38.5	17.8	82.4	-1.51957	4.96407	7.93713	0.00484306	0.0882083
ENSDARG00000097118	si:dkey-33c14.3	si:dkey-33c14.3 [Source:ZFIN;Acc:ZDB-GENE-131121-627]	2	329611	331728	-1	12.6	5.1	5.4	3.3	3.3	3.2	1.23225	2.46413	7.93539	0.00484771	0.0882083
ENSDARG00000045886	slc38a2	solute carrier family 38, member 2 [Source:ZFIN;Acc:ZDB-GENE-030131-9659]	4	1750721	1768584	1	713.6	856.1	313.1	2227.8	2734.4	1936.3	-1.87331	10.5153	7.93305	0.00485398	0.0882083
ENSDARG00000039304	six1a	SIX homeobox 1a [Source:ZFIN;Acc:ZDB-GENE-040718-155]	13	31489511	31491745	-1	2.4	5.2	4.3	7.9	6.8	12.4	-1.18796	2.70766	7.9313	0.00485869	0.0882083
ENSDARG00000071241	trim35-39	tripartite motif containing 35-39 [Source:ZFIN;Acc:ZDB-GENE-080219-13]	23	6938501	6945759	-1	31.3	23.8	11.6	71.3	57.7	29	-1.24347	5.23012	7.93124	0.00485884	0.0882083
ENSDARG00000087910	dact3a	dishevelled-binding antagonist of beta-catenin 3a [Source:ZFIN;Acc:ZDB-GENE-091204-226]	10	404501	415543	1	9.2	10.9	13.9	23.5	20.5	21.8	-0.951863	4.06199	7.91739	0.00489618	0.0888088
ENSDARG00000045094	si:dkey-222b8.1	si:dkey-222b8.1 [Source:ZFIN;Acc:ZDB-GENE-060503-248]	19	24348036	24386463	1	9.7	10.9	12.3	17.4	25.7	20.8	-0.958908	4.01724	7.90958	0.00491736	0.0891153
ENSDARG00000039255	klhl21	kelch-like family member 21 [Source:ZFIN;Acc:ZDB-GENE-040426-2627]	23	24999866	25012607	1	203.3	141	76.6	328.9	304.7	400.6	-1.29645	7.9223	7.90251	0.00493663	0.0893439
ENSDARG00000025285	panx1a	pannexin 1a [Source:ZFIN;Acc:ZDB-GENE-040426-766]	15	2512322	2526362	1	12.1	12.8	9.6	4.9	3.8	7.5	1.0911	3.08674	7.90181	0.00493854	0.0893439
ENSDARG00000059235	zgc:113274	zgc:113274 [Source:ZFIN;Acc:ZDB-GENE-050508-2]	10	5135538	5147868	1	3.6	4.5	7.1	2.3	1.9	2.1	1.26406	1.85707	7.90023	0.00494286	0.0893444
ENSDARG00000094488	si:ch211-214j8.15	si:ch211-214j8.15 [Source:ZFIN;Acc:ZDB-GENE-060526-103]	5	25500635	25509210	-1	15.7	20.4	12.9	8.4	8.9	7.4	0.986203	3.62394	7.89817	0.00494849	0.0893687
ENSDARG00000077736	CPLX1 (1 to many)	complexin 1 [Source:HGNC Symbol;Acc:HGNC:2309]	14	50866586	50892594	-1	7.2	4.1	11.5	11.5	15.3	28.3	-1.26848	3.70466	7.89512	0.00495684	0.089442
ENSDARG00000102951	si:dkey-193i10.4	si:dkey-193i10.4 [Source:ZFIN;Acc:ZDB-GENE-070705-343]	4	69106876	69127784	-1	3.2	1.9	3.9	0.7	1.1	1.2	1.57725	1.03083	7.89236	0.00496441	0.0895012
ENSDARG00000027183	namptb	nicotinamide phosphoribosyltransferase b [Source:ZFIN;Acc:ZDB-GENE-030131-2931]	11	19567429	19612840	-1	17.8	10.7	11	26.2	30.1	22.6	-0.999446	4.30703	7.8834	0.00498907	0.089868
ENSDARG00000040700	nab1b	NGFI-A binding protein 1b (EGR1 binding protein 1) [Source:ZFIN;Acc:ZDB-GENE-081105-85]	9	41566061	41599777	-1	41.3	56.3	24.2	69.8	82.6	109.7	-1.10512	6.00103	7.87862	0.00500225	0.0900276
ENSDARG00000101216	meaf6	MYST/Esa1-associated factor 6 [Source:ZFIN;Acc:ZDB-GENE-040808-12]	19	4093617	4102205	1	32.6	19.2	13.7	62.6	34.7	46.4	-1.13389	5.12666	7.85805	0.0050595	0.090954
ENSDARG00000056245	zgc:162952	zgc:162952 [Source:ZFIN;Acc:ZDB-GENE-070424-98]	5	27925056	27953754	-1	20.9	29.6	19.8	13.2	13.5	8.5	0.999634	4.13864	7.85699	0.00506246	0.090954
ENSDARG00000103907	sgol1	shugoshin-like 1 (S. pombe) [Source:ZFIN;Acc:ZDB-GENE-070112-422]	19	48692230	48704029	1	2.5	4.8	8.1	2.2	2.3	0.9	1.52759	1.79896	7.85285	0.00507407	0.0910842
ENSDARG00000042510	si:dkey-11e23.4	si:dkey-11e23.4 [Source:ZFIN;Acc:ZDB-GENE-041001-182]	20	29032534	29035851	1	3.5	6.2	3.4	1.5	1.3	2.3	1.37273	1.63372	7.84735	0.00508952	0.0912828
ENSDARG00000086265	bsnd	barttin CLCNK-type chloride channel accessory beta subunit [Source:ZFIN;Acc:ZDB-GENE-070705-548]	20	7254000	7261891	1	3.1	2.9	1.2	0.8	0.7	0.6	1.76517	0.67508	7.84314	0.00510138	0.0914169
ENSDARG00000097920	tex36	testis expressed 36 [Source:ZFIN;Acc:ZDB-GENE-131127-586]	17	8591475	8596174	-1	0.4	0.9	1.8	4.7	4.8	1.5	-1.80982	1.277	7.83244	0.00513167	0.0918333
ENSDARG00000100390	CABZ01021450.2		4	71354577	71367468	-1	6.1	5.7	6.1	2.7	2.4	3.2	1.1113	2.13641	7.83182	0.00513343	0.0918333
ENSDARG00000016301	zgc:65894	zgc:65894 [Source:ZFIN;Acc:ZDB-GENE-030131-7741]	1	55548092	55554617	-1	11.4	7.6	7	19.7	11.9	22.6	-1.05522	3.74802	7.81868	0.00517088	0.092424
ENSDARG00000076850	si:ch211-157b11.14	si:ch211-157b11.14 [Source:ZFIN;Acc:ZDB-GENE-131121-645]	6	40691821	40700049	-1	48.1	64.5	59.7	19.1	16.2	42.4	1.1465	5.38234	7.81434	0.00518333	0.0924936
ENSDARG00000014274	rfc2	replication factor C (activator 1) 2 [Source:ZFIN;Acc:ZDB-GENE-050306-29]	21	25169684	25177011	-1	7.1	6	6.7	3.9	2.6	2.6	1.11508	2.27859	7.81365	0.00518531	0.0924936
ENSDARG00000075990	acap3a	ArfGAP with coiled-coil, ankyrin repeat and PH domains 3a [Source:ZFIN;Acc:ZDB-GENE-030131-1711]	23	36765033	36812314	-1	29	18.3	20.8	47.2	51.9	36.3	-0.992447	5.08722	7.81151	0.00519146	0.0924936
ENSDARG00000029088	guf1	GUF1 homolog, GTPase [Source:ZFIN;Acc:ZDB-GENE-030131-4289]	14	4188954	4214895	-1	13.3	19.3	17.5	7.6	7	10.6	0.993112	3.65427	7.81113	0.00519253	0.0924936
ENSDARG00000020128	RAB31	RAB31, member RAS oncogene family [Source:HGNC Symbol;Acc:HGNC:9771]	2	53185520	53210370	-1	24.6	41.3	24.1	14.5	16.1	14.9	0.982715	4.50002	7.79683	0.00523381	0.0931493
ENSDARG00000062978	ccdc151	coiled-coil domain containing 151 [Source:ZFIN;Acc:ZDB-GENE-061013-787]	6	8014843	8029212	-1	8	8.3	13.4	5.5	5.1	2.7	1.15498	2.84776	7.7906	0.00525189	0.0933901
ENSDARG00000038731	slc25a36a	solute carrier family 25 (pyrimidine nucleotide carrier ), member 36a [Source:ZFIN;Acc:ZDB-GENE-040718-415]	2	39765645	39793420	-1	45.9	37.9	22.3	66.5	86.3	65.1	-1.03889	5.75701	7.78908	0.0052563	0.0933901
ENSDARG00000102799	znf1114	zinc finger protein 1114 [Source:ZFIN;Acc:ZDB-GENE-110914-54]	4	30451340	30573084	-1	2.7	4.3	6.8	1.7	2.2	1.3	1.39795	1.67517	7.77962	0.00528388	0.0938002
ENSDARG00000078161	prdm1c	PR domain containing 1c, with ZNF domain [Source:ZFIN;Acc:ZDB-GENE-080618-3]	20	48631729	48657296	1	1	3.3	9.8	1.1	1.8	0.9	1.90267	1.57718	7.77168	0.00530718	0.0941336
ENSDARG00000079020	gcfc2	GC-rich sequence DNA-binding factor 2 [Source:ZFIN;Acc:ZDB-GENE-080204-19]	17	32579343	32598745	1	11.6	13.3	20.1	7.6	6.6	8	1.01811	3.48923	7.766	0.00532389	0.0943497
ENSDARG00000008936	sec11a	SEC11 homolog A, signal peptidase complex subunit [Source:ZFIN;Acc:ZDB-GENE-040718-227]	18	26805705	26815345	-1	7.5	11	7.6	4.4	3.8	4.5	1.04055	2.70459	7.7584	0.00534632	0.0946666
ENSDARG00000019125	klhl40b	kelch-like family member 40b [Source:ZFIN;Acc:ZDB-GENE-060227-1]	24	20430840	20437253	1	22.4	23	10.5	8.5	10.3	8.1	1.05838	3.79253	7.75457	0.00535767	0.0947871
ENSDARG00000044803	dhrs3b	dehydrogenase/reductase (SDR family) member 3b [Source:ZFIN;Acc:ZDB-GENE-041010-172]	11	28343559	28367434	-1	3.7	7	4.6	11	8.3	13.6	-1.09479	3.01353	7.74485	0.00538661	0.0952182
ENSDARG00000018159	ano10b	anoctamin 10b [Source:ZFIN;Acc:ZDB-GENE-061013-169]	25	13431857	13461812	-1	18	25.6	17.9	10	9.9	11.9	0.950193	3.96173	7.741	0.00539809	0.0952501
ENSDARG00000102478	ADAMTS7	ADAM metallopeptidase with thrombospondin type 1 motif 7 [Source:HGNC Symbol;Acc:HGNC:223]	7	56844937	56991900	-1	11.5	9.8	12.7	5.2	5.3	6.5	0.996048	3.09339	7.74003	0.00540099	0.0952501
ENSDARG00000103542	vegfaa	vascular endothelial growth factor Aa [Source:ZFIN;Acc:ZDB-GENE-990415-273]	16	4458253	4488590	-1	44.7	28.7	16.3	85.3	82.5	40	-1.21151	5.63421	7.73829	0.00540621	0.0952501
ENSDARG00000006474	saxo2	stabilizer of axonemal microtubules 2 [Source:ZFIN;Acc:ZDB-GENE-051127-27]	7	12118100	12127239	1	6.9	3.3	7.2	2.7	2.8	1.7	1.26581	2.04458	7.73551	0.00541452	0.0952501
ENSDARG00000062042	mthfsd	methenyltetrahydrofolate synthetase domain containing [Source:ZFIN;Acc:ZDB-GENE-030131-3513]	18	30900037	30971842	1	5.2	4.3	3.2	1.8	1.9	1.3	1.32505	1.59263	7.73537	0.00541494	0.0952501
ENSDARG00000100455	pnkp	polynucleotide kinase 3'-phosphatase [Source:ZFIN;Acc:ZDB-GENE-061013-433]	15	14242762	14258018	-1	3.2	4.1	3.5	1.1	1.9	1.1	1.3997	1.344	7.73444	0.00541773	0.0952501
ENSDARG00000078781	si:ch211-161c3.6	si:ch211-161c3.6 [Source:ZFIN;Acc:ZDB-GENE-131126-51]	6	53373119	53391348	-1	115.7	127.2	39.6	202.7	245.5	236.7	-1.27728	7.33366	7.73355	0.0054204	0.0952501
ENSDARG00000088051	znf1004	zinc finger protein 1004 [Source:ZFIN;Acc:ZDB-GENE-080219-20]	3	10779885	10813234	-1	2.2	6.1	5	1.1	1.9	1.8	1.45552	1.60789	7.73031	0.00543013	0.0952934
ENSDARG00000005783	ncanb	neurocan b [Source:ZFIN;Acc:ZDB-GENE-050208-586]	22	17839894	17997444	-1	10.6	7.4	12.5	17.6	15.5	31	-1.07075	3.98318	7.72969	0.00543201	0.0952934
ENSDARG00000055498	FAM132B	si:ch1073-184j22.1 [Source:ZFIN;Acc:ZDB-GENE-081104-74]	2	5449942	5477837	1	7.7	17.4	10.7	15.8	11.5	97.4	-1.79614	4.74322	7.71837	0.00546618	0.0958122
ENSDARG00000008333	znfl2a	zinc finger-like gene 2a [Source:ZFIN;Acc:ZDB-GENE-030828-7]	2	129176	133115	-1	7.7	12.8	18	7.4	4.4	5.7	1.13346	3.23028	7.71655	0.00547169	0.0958281
ENSDARG00000029479	zgc:86609	zgc:86609 [Source:ZFIN;Acc:ZDB-GENE-050102-7]	8	8647545	8660022	-1	10.8	15.9	6	5.3	4.2	5.3	1.15288	2.99587	7.70658	0.005502	0.0962781
ENSDARG00000092870	si:dkey-100n23.4	si:dkey-100n23.4 [Source:ZFIN;Acc:ZDB-GENE-070912-346]	9	30434891	30437288	-1	24.6	14.9	6	61.2	30.8	25.2	-1.36424	4.7648	7.70458	0.00550808	0.0963036
ENSDARG00000015543	s100a1	S100 calcium binding protein A1 [Source:ZFIN;Acc:ZDB-GENE-040916-1]	16	29450942	29452592	-1	1	1.6	1.6	0.5	0.3	0.1	2.31574	-0.197108	7.70088	0.0055194	0.0964206
ENSDARG00000097487	PFN4	si:ch211-175f11.5 [Source:ZFIN;Acc:ZDB-GENE-131121-583]	17	30452781	30456411	-1	10.7	14	10.1	6.1	6.9	3.7	1.06248	3.11066	7.69329	0.00554265	0.0967457
ENSDARG00000053136	b2m	beta-2-microglobulin [Source:ZFIN;Acc:ZDB-GENE-980526-88]	4	12794547	12796640	-1	3.5	6.4	4.4	10.7	10.7	8.4	-1.05977	2.89426	7.68941	0.00555457	0.0968302
ENSDARG00000042993	try	trypsin [Source:ZFIN;Acc:ZDB-GENE-010131-7]	16	25165732	25181539	-1	0.7	22.5	1.9	78.1	34.8	22.2	-2.42971	4.74377	7.68869	0.00555679	0.0968302
ENSDARG00000068096	atf5a	activating transcription factor 5a [Source:ZFIN;Acc:ZDB-GENE-060526-205]	5	29814097	29818483	-1	41.1	28.3	33.2	79.7	80.9	46	-1.01081	5.6893	7.68163	0.00557859	0.0970714
ENSDARG00000004889	aga	aspartylglucosaminidase [Source:ZFIN;Acc:ZDB-GENE-040426-2311]	14	36088127	36096935	-1	8.4	14.7	5.1	4.7	3.7	3.8	1.2029	2.7679	7.67992	0.00558387	0.0970714
ENSDARG00000102402	fut11	fucosyltransferase 11 (alpha (1,3) fucosyltransferase) [Source:ZFIN;Acc:ZDB-GENE-060929-728]	14	14302536	14331148	1	7.1	8.8	5.9	2.6	3.5	4.1	1.08934	2.42896	7.67968	0.0055846	0.0970714
ENSDARG00000087186	ZHX3 (1 to many)	si:ch211-232b12.5 [Source:ZFIN;Acc:ZDB-GENE-031002-40]	11	25076194	25086918	-1	85.6	49.9	50	140.6	130.1	109.6	-1.03602	6.55993	7.6742	0.00560161	0.0972859
ENSDARG00000053097	hsf2	heat shock transcription factor 2 [Source:ZFIN;Acc:ZDB-GENE-011128-1]	20	40578466	40590174	-1	53	65.4	49.8	127	85.7	120.5	-0.985935	6.38592	7.67197	0.00560853	0.097325
ENSDARG00000068257	kcne4	potassium voltage-gated channel, Isk-related family, member 4 [Source:ZFIN;Acc:ZDB-GENE-050419-163]	15	43136612	43143967	1	6.1	3.2	2	9.4	9.2	7.5	-1.21388	2.65789	7.66136	0.00564159	0.0978172
ENSDARG00000042087	dmap1	DNA methyltransferase 1 associated protein 1 [Source:ZFIN;Acc:ZDB-GENE-040426-748]	8	18320390	18332024	-1	20.5	13.1	18.7	11.6	6.4	7.5	1.03015	3.70018	7.65551	0.00565993	0.0980538
ENSDARG00000040861	tcf25	transcription factor 25 (basic helix-loop-helix) [Source:ZFIN;Acc:ZDB-GENE-040905-2]	18	31138891	31228326	1	24.1	33.3	27.7	15	12.1	17.2	0.940952	4.43252	7.65346	0.00566634	0.0980832
ENSDARG00000103485	card14	caspase recruitment domain family, member 14 [Source:ZFIN;Acc:ZDB-GENE-090310-1]	6	21827123	21876157	1	10.1	5.5	21.4	2.8	2.5	7.8	1.50827	3.05988	7.64366	0.00569721	0.0985068
ENSDARG00000092658	si:ch211-204c5.6	si:ch211-204c5.6 [Source:ZFIN;Acc:ZDB-GENE-081104-167]	8	32778618	32785244	-1	5.7	7.6	2.5	1.8	2	2.5	1.33954	1.90405	7.6427	0.00570026	0.0985068
ENSDARG00000013855	slc12a3	solute carrier family 12 (sodium/chloride transporter), member 3 [Source:ZFIN;Acc:ZDB-GENE-030131-9505]	18	17594413	17609689	1	138.8	69.3	10.5	25.7	21.5	20.3	1.69397	5.57687	7.63324	0.00573022	0.098859
ENSDARG00000076627	smg9	smg9 nonsense mediated mRNA decay factor [Source:ZFIN;Acc:ZDB-GENE-030131-9385]	16	24806524	24818289	1	12.7	14.7	8.4	6.7	5.2	5.5	1.03125	3.15642	7.63236	0.00573302	0.098859
ENSDARG00000103498	epd	ependymin [Source:ZFIN;Acc:ZDB-GENE-980526-111]	5	37237092	37239157	1	4.1	3.2	2.3	6.1	2.7	21.3	-1.65257	2.72538	7.63105	0.00573719	0.098859
ENSDARG00000058719	si:dkey-119f1.1	si:dkey-119f1.1 [Source:ZFIN;Acc:ZDB-GENE-070705-287]	2	6409741	6545459	-1	15.6	10.6	19.6	8.1	6.8	7.8	1.01219	3.51591	7.63029	0.00573962	0.098859
ENSDARG00000093606	RPS11 (1 to many)	si:dkey-159f12.2 [Source:ZFIN;Acc:ZDB-GENE-081105-168]	8	26683540	26684096	-1	42.3	9.6	2.4	6.4	2.9	4.7	1.95553	3.51546	7.6247	0.00575744	0.0990145
ENSDARG00000074085	si:ch1073-188e1.1	si:ch1073-188e1.1 [Source:ZFIN;Acc:ZDB-GENE-070705-5]	22	6752250	6772350	-1	8	8.1	8.3	13.9	19.5	14	-0.958285	3.59	7.62447	0.00575815	0.0990145
ENSDARG00000105035	anapc2	anaphase promoting complex subunit 2 [Source:ZFIN;Acc:ZDB-GENE-081104-256]	5	53908970	53933971	1	7.1	8	7.1	3	2.4	4.9	1.11106	2.44266	7.61648	0.00578372	0.0993722
ENSDARG00000018967	gabbr1a	gamma-aminobutyric acid (GABA) B receptor, 1a [Source:ZFIN;Acc:ZDB-GENE-030904-5]	15	34859352	34987445	-1	15.1	10.9	9.3	19.4	22.1	27.3	-0.9642	4.11963	7.6116	0.00579941	0.0995597
ENSDARG00000091287	ebf3b	early B-cell factor 3b [Source:ZFIN;Acc:ZDB-GENE-131126-3]	17	20199395	20209976	-1	1.9	4.3	6.4	6.5	9.9	15	-1.31361	2.88276	7.60843	0.00580962	0.0995782
ENSDARG00000008384	hdac6	histone deacetylase 6 [Source:ZFIN;Acc:ZDB-GENE-030131-3232]	8	7374704	7425659	-1	17.2	20.3	13.7	8.9	7.5	10	0.956114	3.6983	7.60829	0.00581004	0.0995782
ENSDARG00000097264	si:ch211-40k21.5	si:ch211-40k21.5 [Source:ZFIN;Acc:ZDB-GENE-131121-368]	24	36365183	36383309	-1	20.2	17.2	13.6	44.4	50.7	17.7	-1.14448	4.77462	7.60272	0.00582802	0.099738
ENSDARG00000091385	zgc:165409	zgc:165409 [Source:ZFIN;Acc:ZDB-GENE-070615-19]	16	10833504	10843398	1	6.8	9	7	3.4	2.9	4.6	1.0621	2.50264	7.60182	0.00583094	0.099738
ENSDARG00000024431	ERG	v-ets avian erythroblastosis virus E26 oncogene homolog [Source:HGNC Symbol;Acc:HGNC:3446]	18	48283858	48304818	-1	16.8	7.9	6.1	26.8	26.9	15.8	-1.17131	4.07037	7.60096	0.00583373	0.099738
ENSDARG00000017545	si:dkey-178m19.1	si:dkey-178m19.1 [Source:ZFIN;Acc:ZDB-GENE-131121-405]	6	38358226	38360544	-1	1.4	0.8	2.4	3.7	5.4	3.5	-1.46058	1.5414	7.59903	0.00583997	0.0997629
ENSDARG00000092241	znf1009	zinc finger protein 1009 [Source:ZFIN;Acc:ZDB-GENE-110914-160]	4	75470342	75603963	1	8.7	8.3	10.9	3.9	3.6	6	1.05603	2.79488	7.58979	0.00586999	0.100194
ENSDARG00000086825	znf521	zinc finger protein 521 [Source:ZFIN;Acc:ZDB-GENE-141210-10]	20	18425973	18430667	1	9.4	4.2	7.4	3.4	3	3.1	1.14954	2.356	7.58684	0.00587959	0.100219
ENSDARG00000092199	si:ch211-250c4.4	si:ch211-250c4.4 [Source:ZFIN;Acc:ZDB-GENE-081107-32]	13	7836689	7897954	-1	53.5	24.1	20.8	83.2	91.1	48.7	-1.18106	5.74478	7.58543	0.00588421	0.100219
ENSDARG00000102411	BX000701.3		3	7009763	7010719	-1	4.3	6.6	12.7	4.5	2.5	2.6	1.28503	2.47333	7.5849	0.00588592	0.100219
ENSDARG00000104825	trim35-7	tripartite motif containing 35-7 [Source:ZFIN;Acc:ZDB-GENE-050522-333]	3	5510485	5523471	-1	4.5	4	3.1	1.4	1.6	1.6	1.32548	1.44734	7.57821	0.00590782	0.10051
ENSDARG00000079272	tmem14cb	transmembrane protein 14Cb [Source:ZFIN;Acc:ZDB-GENE-040912-34]	24	36240790	36248321	-1	4	2.2	2.9	1	1	1.3	1.48425	1.07172	7.57305	0.00592473	0.100716
ENSDARG00000078018	si:dkey-79d12.4	si:dkey-79d12.4 [Source:ZFIN;Acc:ZDB-GENE-131119-45]	16	24818709	24826368	1	3.4	11.5	9.4	2.6	4.3	3.1	1.28521	2.52814	7.57129	0.00593054	0.100732
ENSDARG00000086523	erlin2	ER lipid raft associated 2 [Source:EntrezGene;Acc:100151163]	5	34863584	34887800	1	5.8	7	4	2.7	2.3	2.6	1.15057	2.04657	7.56791	0.00594166	0.100839
ENSDARG00000067805	ggcx	gamma-glutamyl carboxylase [Source:ZFIN;Acc:ZDB-GENE-030826-27]	10	7744532	7764757	1	60.3	90.3	72.4	39.8	33.3	42.3	0.950355	5.81891	7.56305	0.00595772	0.101002
ENSDARG00000035859	angptl4	angiopoietin-like 4 [Source:ZFIN;Acc:ZDB-GENE-041111-222]	2	24881111	24886867	1	605.1	369.4	287.1	1765.8	1119.6	1027.9	-1.63311	9.75246	7.56207	0.00596096	0.101002
ENSDARG00000036505	syt4	synaptotagmin IV [Source:ZFIN;Acc:ZDB-GENE-030131-7297]	7	23636535	23644961	1	28.3	11.1	14.2	40.8	28.5	48.1	-1.1289	4.83529	7.55706	0.00597755	0.101201
ENSDARG00000093702	si:dkey-126g1.9	si:dkey-126g1.9 [Source:ZFIN;Acc:ZDB-GENE-030131-9862]	23	32007052	32014381	1	6.1	2.9	3.8	2	1.4	1.6	1.35773	1.59472	7.55009	0.0060007	0.10151
ENSDARG00000078188	fam160a2	family with sequence similarity 160, member A2 [Source:ZFIN;Acc:ZDB-GENE-070912-291]	9	33084257	33101892	-1	47.3	44.4	28.4	72.8	81.5	80.3	-0.963901	5.88727	7.54754	0.0060092	0.101563
ENSDARG00000060361	cep104	centrosomal protein 104 [Source:ZFIN;Acc:ZDB-GENE-060503-195]	8	22276376	22305724	-1	34.8	30.3	27.6	67	67.5	44.7	-0.949964	5.50427	7.54623	0.00601358	0.101563
ENSDARG00000070006	rcn1	reticulocalbin 1, EF-hand calcium binding domain [Source:ZFIN;Acc:ZDB-GENE-080225-33]	7	15570892	15582365	-1	9.7	13.7	19.3	6.5	5.8	8.3	1.05434	3.39996	7.5339	0.00605488	0.102178
ENSDARG00000008858	cyp7b1	cytochrome P450, family 7, subfamily B, polypeptide 1 [Source:ZFIN;Acc:ZDB-GENE-070912-293]	2	42286301	42302717	1	12.8	14.6	8.5	27.2	29.7	16.2	-1.02391	4.19032	7.53055	0.00606615	0.102285
ENSDARG00000077560	grin2cb	glutamate receptor, ionotropic, N-methyl D-aspartate 2Cb [Source:ZFIN;Acc:ZDB-GENE-100308-2]	12	31794444	31898223	-1	3.5	2.4	6.2	9.6	8.8	8.2	-1.13904	2.70299	7.52245	0.00609349	0.102663
ENSDARG00000013880	spata20	spermatogenesis associated 20 [Source:ZFIN;Acc:ZDB-GENE-030131-7269]	12	27498247	27574231	1	22.8	20.1	15.6	7.8	7.2	13.9	1.0207	3.86999	7.52078	0.00609914	0.102675
ENSDARG00000104290	ripk2	receptor-interacting serine-threonine kinase 2 [Source:ZFIN;Acc:ZDB-GENE-030902-3]	2	7739609	7772985	-1	33.4	24.6	18.9	49.5	54.4	46.2	-0.965985	5.24382	7.51883	0.00610574	0.102704
ENSDARG00000077882	wisp2	WNT1 inducible signaling pathway protein 2 [Source:ZFIN;Acc:ZDB-GENE-060223-1]	23	26067179	26081162	1	123.9	157	116.4	40.5	44.6	96.5	1.12957	6.59317	7.51393	0.00612235	0.1029
ENSDARG00000075917	cfap74	cilia and flagella associated protein 74 [Source:ZFIN;Acc:ZDB-GENE-081104-480]	8	53325438	53382091	1	24.6	14.3	33.5	12.6	12.9	9.4	1.04694	4.162	7.50843	0.0061411	0.103132
ENSDARG00000002077	mnat1	MNAT CDK-activating kinase assembly factor 1 [Source:ZFIN;Acc:ZDB-GENE-041010-203]	13	31517821	31551501	1	4.2	4.1	5.2	1.8	1.5	2.4	1.24301	1.6978	7.50617	0.0061488	0.103178
ENSDARG00000000183	ptpn4b	protein tyrosine phosphatase, non-receptor type 4b [Source:ZFIN;Acc:ZDB-GENE-030131-6259]	22	11750166	11803650	-1	13.3	9	18.3	26.2	27.9	26	-0.984321	4.33341	7.50173	0.00616397	0.103349
ENSDARG00000069752	ckba	creatine kinase, brain a [Source:ZFIN;Acc:ZDB-GENE-060929-902]	13	15551083	15571680	-1	49.8	45.2	28.2	25.9	18.5	17.4	0.996723	4.94854	7.49872	0.0061743	0.103365
ENSDARG00000056627	cxcl14	chemokine (C-X-C motif) ligand 14 [Source:ZFIN;Acc:ZDB-GENE-000619-1]	14	24103554	24113428	-1	11.4	5.2	2.5	22.9	18.2	9.1	-1.39543	3.53905	7.49835	0.00617557	0.103365
ENSDARG00000052455	porcnl	porcupine homolog like [Source:ZFIN;Acc:ZDB-GENE-030131-5931]	8	22523051	22537534	-1	6.5	6	4.1	2	2.2	3.2	1.17348	2.01463	7.49532	0.00618596	0.103365
ENSDARG00000015922	zgc:153952	zgc:153952 [Source:ZFIN;Acc:ZDB-GENE-061103-427]	3	16692142	16723110	1	47.4	48.9	28	93.6	73.1	80.6	-0.991836	5.95415	7.4951	0.0061867	0.103365
ENSDARG00000059006	otud5a	OTU deubiquitinase 5a [Source:ZFIN;Acc:ZDB-GENE-030616-61]	8	8822317	8884046	1	24.2	22	23.8	50.1	40	41.7	-0.914333	5.07469	7.49423	0.00618969	0.103365
ENSDARG00000037861	slc2a3b	solute carrier family 2 (facilitated glucose transporter), member 3b [Source:ZFIN;Acc:ZDB-GENE-121031-5]	16	12583959	12605730	-1	29.5	19.5	9.4	7.9	11.6	5.9	1.19722	3.80893	7.48995	0.00620442	0.103495
ENSDARG00000103901	U1	U1 spliceosomal RNA [Source:RFAM;Acc:RF00003]	4	30940524	30940687	1	1.4	2.3	0.4	4.6	2.9	5.3	-1.66028	1.52272	7.48836	0.00620992	0.103495
ENSDARG00000001857	aff4	AF4/FMR2 family, member 4 [Source:ZFIN;Acc:ZDB-GENE-100910-5]	21	43183641	43251697	1	114.9	110.1	112.1	224.4	238.4	224.2	-1.02711	7.41567	7.48764	0.00621239	0.103495
ENSDARG00000044801	wdr38	WD repeat domain 38 [Source:ZFIN;Acc:ZDB-GENE-050417-160]	21	5755614	5760869	1	0.8	3.3	6.1	0.6	1.3	0.9	1.86192	1.13387	7.48432	0.00622387	0.103604
ENSDARG00000045989	arf4a	ADP-ribosylation factor 4a [Source:ZFIN;Acc:ZDB-GENE-040801-109]	11	42203969	42212378	1	29	22.2	13.7	54.6	58.9	27.4	-1.11994	5.1027	7.48196	0.00623203	0.103657
ENSDARG00000061357	CHST6	zgc:194879 [Source:ZFIN;Acc:ZDB-GENE-060810-74]	25	34357267	34365933	1	10.4	27.5	6.9	43.5	55.8	19.2	-1.40526	4.77024	7.47573	0.00625361	0.103933
ENSDARG00000063538	kalrnb	kalirin, RhoGEF kinase b [Source:ZFIN;Acc:ZDB-GENE-060421-7244]	6	9082513	9220427	1	53.5	44.8	48.7	96.7	80.7	103.3	-0.933161	6.15643	7.47236	0.00626533	0.104044
ENSDARG00000055436	ftr97	finTRIM family, member 97 [Source:ZFIN;Acc:ZDB-GENE-061026-1]	20	27021944	27038363	-1	6.2	13.6	11.1	5.4	4.4	4.8	1.07923	2.92984	7.46224	0.00630066	0.104411
ENSDARG00000052606	dpp9	dipeptidyl-peptidase 9 [Source:ZFIN;Acc:ZDB-GENE-061013-777]	8	47688216	47733073	1	55.6	59.6	42	121.6	95	89.4	-0.960443	6.2718	7.46171	0.00630251	0.104411
ENSDARG00000104697	si:dkey-57k17.1	si:dkey-57k17.1 [Source:ZFIN;Acc:ZDB-GENE-110913-105]	4	55990877	56002805	1	2	3.1	4.3	0.7	1.1	1.5	1.54685	1.10636	7.46159	0.00630294	0.104411
ENSDARG00000032426	ADCK3 (1 to many)	si:dkey-36g24.3 [Source:ZFIN;Acc:ZDB-GENE-030131-5543]	17	6310168	6330946	1	12.4	15.5	12.7	4.4	5.9	9.3	1.05277	3.33251	7.4603	0.00630743	0.104411
ENSDARG00000020544	rem1	RAS (RAD and GEM)-like GTP-binding 1 [Source:ZFIN;Acc:ZDB-GENE-040317-1]	11	24076315	24093702	1	6.8	3.4	5.1	11.5	13.6	7.8	-1.09391	3.01742	7.45674	0.00631993	0.104441
ENSDARG00000015495	klf3	Kruppel-like factor 3 (basic) [Source:ZFIN;Acc:ZDB-GENE-011116-1]	1	17586972	17922126	-1	38.8	26.3	17.8	67.4	66.6	39.8	-1.06596	5.42236	7.45547	0.0063244	0.104441
ENSDARG00000018179	acvrl1	activin A receptor type II-like 1 [Source:ZFIN;Acc:ZDB-GENE-021003-1]	23	27909106	27930563	-1	28.4	29.8	19.5	15.4	12.3	12.8	0.940636	4.30451	7.45496	0.00632618	0.104441
ENSDARG00000003970	trim35-13	tripartite motif containing 35-13 [Source:ZFIN;Acc:ZDB-GENE-110920-5]	3	52352376	52360084	-1	2.9	4.7	4.4	1.4	1.2	2.1	1.3633	1.50029	7.45305	0.00633292	0.104441
ENSDARG00000101926	zgc:101130	zgc:101130 [Source:ZFIN;Acc:ZDB-GENE-040801-72]	22	1404314	1407585	1	6.5	8.5	7.7	2.8	2.5	5.1	1.11711	2.47768	7.45265	0.0063343	0.104441
ENSDARG00000074626	pidd1	p53-induced death domain protein 1 [Source:ZFIN;Acc:ZDB-GENE-081104-353]	25	4380761	4403558	-1	8.2	11.7	9.6	20	23.1	14.1	-0.958538	3.86058	7.44934	0.00634596	0.10455
ENSDARG00000101562	znf1014	zinc finger protein 1014 [Source:ZFIN;Acc:ZDB-GENE-080220-9]	2	195958	204848	-1	16.8	22.1	20.5	9.7	11.2	10.8	0.903511	3.9305	7.44738	0.0063529	0.104582
ENSDARG00000056594	irx1b	iroquois homeobox 1b [Source:ZFIN;Acc:ZDB-GENE-010716-1]	19	28543431	28546443	-1	2	2	3.2	5.2	3.8	7.8	-1.23561	2.01432	7.44183	0.00637249	0.104668
ENSDARG00000016154	zfp36l1a	zinc finger protein 36, C3H type-like 1a [Source:ZFIN;Acc:ZDB-GENE-030131-9860]	17	37845032	37848280	-1	102.9	73.8	44.8	171.3	174.5	127	-1.09315	6.85536	7.44142	0.00637396	0.104668
ENSDARG00000042953	cyp2n13	cytochrome P450, family 2, subfamily N, polypeptide 13 [Source:ZFIN;Acc:ZDB-GENE-041001-158]	20	25616169	25623821	-1	5.1	9.2	12.3	20.2	13.2	23.3	-1.09293	3.80064	7.44024	0.00637813	0.104668
ENSDARG00000042065	eef2a.2	eukaryotic translation elongation factor 2a, tandem duplicate 2 [Source:ZFIN;Acc:ZDB-GENE-050208-348]	22	20110417	20130342	1	16.8	32.6	17.1	10	8.6	13.7	1.04565	4.04558	7.43898	0.00638261	0.104668
ENSDARG00000035147	lrwd1	leucine-rich repeats and WD repeat domain containing 1 [Source:ZFIN;Acc:ZDB-GENE-030131-5335]	5	60790561	60820153	1	3.8	4.9	6.6	2	1.9	2.7	1.20705	1.8757	7.4388	0.00638326	0.104668
ENSDARG00000069744	mos	v-mos Moloney murine sarcoma viral oncogene homolog [Source:ZFIN;Acc:ZDB-GENE-040428-3]	15	17162329	17163538	-1	3.1	2	1.5	5.1	6.6	4	-1.2424	1.91872	7.4342	0.0063996	0.104854
ENSDARG00000010010	trim13	tripartite motif containing 13 [Source:ZFIN;Acc:ZDB-GENE-050522-516]	9	29832111	29844252	1	13.7	16.2	8.7	23.2	24.4	28	-0.969755	4.25548	7.42648	0.00642709	0.105022
ENSDARG00000061274	lss	lanosterol synthase (2,3-oxidosqualene-lanosterol cyclase) [Source:ZFIN;Acc:ZDB-GENE-050119-7]	9	38671985	38690596	1	2.7	8.3	10.5	2.7	3.4	2.4	1.33867	2.33	7.42636	0.00642751	0.105022
ENSDARG00000001734	fkbp8	FK506 binding protein 8 [Source:ZFIN;Acc:ZDB-GENE-040426-1849]	22	20900871	20925470	-1	15.2	18.7	13.1	34.4	24	31.2	-0.93279	4.51172	7.42622	0.00642801	0.105022
ENSDARG00000061147	zfp64	zinc finger protein 64 homolog (mouse) [Source:ZFIN;Acc:ZDB-GENE-031118-80]	23	38875850	38886683	1	9.8	11.3	9.5	5.2	5.4	5.1	0.960162	2.95384	7.42566	0.00643001	0.105022
ENSDARG00000037473	cd79a	CD79a molecule, immunoglobulin-associated alpha [Source:ZFIN;Acc:ZDB-GENE-100922-201]	16	26259509	26267326	-1	3.2	2.7	4	7.9	8.7	4.7	-1.10816	2.39806	7.41717	0.00646042	0.105368
ENSDARG00000015208	rbb4l	retinoblastoma binding protein 4, like [Source:ZFIN;Acc:ZDB-GENE-030131-848]	11	12686958	12710968	1	25.3	28.2	21.1	14.2	9.4	15	0.951801	4.24038	7.41684	0.00646161	0.105368
ENSDARG00000100324	AL627305.1		21	2077005	2087552	1	4.7	6.6	6.4	2.2	3	3	1.1119	2.12953	7.41552	0.00646636	0.105368
ENSDARG00000078302	brinp1	bone morphogenetic protein/retinoic acid inducible neural-specific 1 [Source:ZFIN;Acc:ZDB-GENE-130530-847]	5	70479734	70688067	-1	12.6	9	17.3	23	24	30	-0.983587	4.27697	7.4085	0.00649164	0.105697
ENSDARG00000031737	pthlha	parathyroid hormone-like hormone a [Source:ZFIN;Acc:ZDB-GENE-050119-9]	4	598915	613102	1	12.2	5.8	7.6	3.6	5	3.3	1.1118	2.65336	7.39852	0.00652776	0.106202
ENSDARG00000055276	rel	v-rel avian reticuloendotheliosis viral oncogene homolog [Source:ZFIN;Acc:ZDB-GENE-040718-255]	13	25665061	25689375	-1	18.5	15.3	18	45.3	35.7	21.9	-0.990751	4.6917	7.39287	0.00654828	0.106453
ENSDARG00000091602	si:dkey-163f14.6	si:dkey-163f14.6 [Source:ZFIN;Acc:ZDB-GENE-141215-18]	11	30034957	30046901	1	4.1	4.2	5.1	10.4	9.7	6.9	-1.01946	2.76405	7.38954	0.00656042	0.106567
ENSDARG00000079276	ube2ql1	ubiquitin-conjugating enzyme E2Q family-like 1 [Source:ZFIN;Acc:ZDB-GENE-030131-8137]	19	28372786	28382754	-1	18.9	12.9	19.2	29.8	29.3	38.5	-0.937858	4.63252	7.3845	0.00657885	0.106755
ENSDARG00000061436	col6a2	collagen, type VI, alpha 2 [Source:ZFIN;Acc:ZDB-GENE-070501-7]	11	33658556	33697516	-1	83.8	65.2	107.3	38.7	45.7	47.3	0.960031	6.01569	7.38357	0.00658223	0.106755
ENSDARG00000062142	stoml1	stomatin (EPB72)-like 1 [Source:ZFIN;Acc:ZDB-GENE-070209-241]	25	22183893	22195353	1	6.4	5.6	4.4	3	1.9	2.5	1.1448	2.00523	7.37942	0.00659745	0.106919
ENSDARG00000000606	dnah7l	dynein, axonemal, heavy polypeptide 7 like [Source:ZFIN;Acc:ZDB-GENE-030616-623]	1	21309712	21542595	1	46.8	28.3	66.9	21.4	23.9	24.2	1.02911	5.14064	7.37675	0.00660724	0.106994
ENSDARG00000062727	cep290	centrosomal protein 290 [Source:ZFIN;Acc:ZDB-GENE-041111-243]	25	17838026	17906537	-1	48.1	46.6	121.7	32.1	26.9	38.8	1.14631	5.71046	7.36792	0.00663978	0.107429
ENSDARG00000002830	trmt2a	tRNA methyltransferase 2 homolog A [Source:ZFIN;Acc:ZDB-GENE-030131-6876]	5	24028601	24039726	-1	8.6	10.8	10.9	4.8	4.1	6.2	0.998478	2.92732	7.36603	0.00664675	0.107429
ENSDARG00000015290	sacm1la	SAC1 suppressor of actin mutations 1-like a (yeast) [Source:ZFIN;Acc:ZDB-GENE-060503-122]	19	27383134	27422541	-1	12.3	11.5	9	5.3	4.7	6.5	0.990039	3.04936	7.36462	0.00665198	0.107429
ENSDARG00000040352	crot	carnitine O-octanoyltransferase [Source:ZFIN;Acc:ZDB-GENE-050522-35]	16	28667351	28692945	1	19.8	25.2	17.5	9.6	9.6	13.4	0.941306	3.99078	7.36258	0.00665953	0.107429
ENSDARG00000009046	nphp1	nephronophthisis 1 [Source:ZFIN;Acc:ZDB-GENE-060929-1234]	17	22052501	22071305	1	5.1	5.6	9.3	3.5	3.4	1.9	1.17894	2.26594	7.36249	0.00665987	0.107429
ENSDARG00000024895	fam50a	family with sequence similarity 50, member A [Source:ZFIN;Acc:ZDB-GENE-050417-110]	23	34060851	34078773	1	8.9	8.5	9.9	19.3	15.9	16	-0.905601	3.7174	7.35757	0.00667811	0.107563
ENSDARG00000044642	sc5d	sterol-C5-desaturase [Source:ZFIN;Acc:ZDB-GENE-040912-56]	21	24495074	24498905	-1	3.9	8.3	6.7	3	3	2.6	1.14609	2.2094	7.35746	0.0066785	0.107563
ENSDARG00000094866	pimr152	Pim proto-oncogene, serine/threonine kinase, related 152 [Source:ZFIN;Acc:ZDB-GENE-081028-8]	13	8953089	8956044	1	0.2	0.2	0.7	1.6	1.5	1.4	-2.0977	-0.028286	7.35464	0.00668899	0.107649
ENSDARG00000018559	kdm7ab	lysine (K)-specific demethylase 7Ab [Source:ZFIN;Acc:ZDB-GENE-050309-32]	25	17148132	17213901	1	38.8	32.8	35	75.4	74	52.8	-0.923808	5.68792	7.34872	0.00671104	0.10792
ENSDARG00000041394	dnajb1b	DnaJ (Hsp40) homolog, subfamily B, member 1b [Source:ZFIN;Acc:ZDB-GENE-030131-5455]	1	55068227	55072557	-1	376.5	557.1	632.1	2062.9	1290.9	1486.4	-1.6283	10.0603	7.34574	0.00672217	0.108016
ENSDARG00000053262	atp1b4	ATPase, Na+/K+ transporting, beta 4 polypeptide [Source:ZFIN;Acc:ZDB-GENE-070412-1]	14	33117980	33129639	1	87.2	69.5	43	27.3	27.2	43	1.03406	5.63158	7.33725	0.00675402	0.108434
ENSDARG00000028721	mapk14b	mitogen-activated protein kinase 14b [Source:ZFIN;Acc:ZDB-GENE-021007-1]	11	2641176	2691019	1	65.2	56.8	29.3	101.2	113.2	95.3	-1.03315	6.26503	7.33599	0.00675876	0.108434
ENSDARG00000025949	irak1	interleukin-1 receptor-associated kinase 1 [Source:ZFIN;Acc:ZDB-GENE-071116-5]	8	7552364	7584969	-1	15.5	14.4	13.5	31.7	35	18.3	-0.96701	4.42515	7.33257	0.00677162	0.108434
ENSDARG00000087162	TMEM102	transmembrane protein 102 [Source:HGNC Symbol;Acc:HGNC:26722]	7	22042363	22053956	1	12.4	13.4	12.8	6.2	6.1	7.8	0.940767	3.30016	7.33181	0.00677447	0.108434
ENSDARG00000104713	zgc:165653	zgc:165653 [Source:ZFIN;Acc:ZDB-GENE-070620-24]	12	48643750	48665099	1	33.5	23.4	23.5	11.4	11.1	18.4	0.9753	4.34036	7.32917	0.00678445	0.108434
ENSDARG00000043818	CASKIN2 (1 to many)	si:ch211-119c20.2 [Source:ZFIN;Acc:ZDB-GENE-041001-137]	12	20577660	20664472	1	44.9	41.1	38	18.1	19.3	27.6	0.930477	4.9795	7.32895	0.00678527	0.108434
ENSDARG00000094282	dnah11	dynein, axonemal, heavy chain 11 [Source:ZFIN;Acc:ZDB-GENE-100922-8]	16	19375376	19543693	-1	46.2	40.2	51.6	21	22.3	29.4	0.925253	5.13521	7.32744	0.00679098	0.108434
ENSDARG00000035559	tp53	tumor protein p53 [Source:ZFIN;Acc:ZDB-GENE-990415-270]	5	23582427	23594005	1	37.5	30.1	25.1	65.1	54.9	55.5	-0.921646	5.48429	7.32443	0.00680234	0.108434
ENSDARG00000063690	nrm	nurim (nuclear envelope membrane protein [Source:ZFIN;Acc:ZDB-GENE-060503-445]	19	816399	822466	1	8.2	10.1	4.9	3.3	4.1	3.6	1.08088	2.52375	7.32417	0.00680333	0.108434
ENSDARG00000099721	znf1002	zinc finger protein 1002 [Source:ZFIN;Acc:ZDB-GENE-050208-383]	22	1804820	1813495	1	4.6	6.7	14.5	3.6	4.6	2.2	1.28982	2.59974	7.32283	0.00680842	0.108434
ENSDARG00000059081	PRSS35 (1 to many)	protease, serine 35 [Source:HGNC Symbol;Acc:HGNC:21387]	23	2507402	2509033	-1	7.7	10.4	7.3	15	15.3	18.3	-0.938059	3.63019	7.32268	0.00680898	0.108434
ENSDARG00000097215	si:dkey-172k15.7	si:dkey-172k15.7 [Source:ZFIN;Acc:ZDB-GENE-131127-550]	4	75652595	75654525	-1	2.2	4.8	3.6	1.1	1.5	1.4	1.40174	1.31822	7.31992	0.00681943	0.108434
ENSDARG00000100439	FAM177A1 (1 to many)	zgc:153383 [Source:ZFIN;Acc:ZDB-GENE-060825-178]	20	12809389	12828817	1	10.3	3.8	4.3	3.7	1.8	0.7	1.56078	2.04863	7.31886	0.00682347	0.108434
ENSDARG00000025108	magixa	MAGI family member, X-linked a [Source:ZFIN;Acc:ZDB-GENE-060503-115]	8	22745217	22805757	-1	9.9	6.3	10.1	15.4	16.1	19.5	-0.954856	3.69223	7.31792	0.00682706	0.108434
ENSDARG00000042641	cyp51	cytochrome P450, family 51 [Source:ZFIN;Acc:ZDB-GENE-040625-2]	19	598848	617437	-1	22.9	49.1	24.5	16.7	10.9	18.3	1.07112	4.57214	7.31702	0.00683046	0.108434
ENSDARG00000079752	col6a6	collagen, type VI, alpha 6 [Source:ZFIN;Acc:ZDB-GENE-041111-303]	16	36715734	36765821	1	63.1	73.4	50.4	37	30.4	31	0.925608	5.57333	7.31676	0.00683146	0.108434
ENSDARG00000090708	si:dkey-28g23.6	si:dkey-28g23.6 [Source:ZFIN;Acc:ZDB-GENE-131119-80]	17	29199404	29207948	-1	1.5	1.8	0.4	4.3	2.9	3.8	-1.57458	1.32984	7.31404	0.0068418	0.108516
ENSDARG00000101778	ca5a	carbonic anhydrase Va [Source:ZFIN;Acc:ZDB-GENE-080220-57]	25	12701765	12712856	-1	123	121	53.6	197.9	253.9	207	-1.14593	7.31723	7.31223	0.00684871	0.108543
ENSDARG00000097969	si:ch211-40k21.6	si:ch211-40k21.6 [Source:ZFIN;Acc:ZDB-GENE-131127-225]	24	36367877	36371774	1	1.9	0.8	0.5	3.8	6.7	1.1	-1.83789	1.35363	7.30908	0.00686069	0.108621
ENSDARG00000045801	fbxl14b	F-box and leucine-rich repeat protein 14b [Source:ZFIN;Acc:ZDB-GENE-030131-3556]	4	8608601	8610925	-1	31.4	38.5	24.6	60.3	48.3	75.5	-0.960938	5.5392	7.3082	0.00686408	0.108621
ENSDARG00000100440	FASTKD3	FAST kinase domains 3 [Source:HGNC Symbol;Acc:HGNC:28758]	7	58731516	58744159	1	8.6	13.6	7.7	5.4	4.5	4.7	1.02474	2.90444	7.30586	0.006873	0.10868
ENSDARG00000003157	nfkbil1	nuclear factor of kappa light polypeptide gene enhancer in B-cells inhibitor-like 1 [Source:ZFIN;Acc:ZDB-GENE-040116-7]	10	8075988	8083248	-1	5.7	9.9	10.9	4.4	4	4.4	1.05319	2.71495	7.30134	0.00689033	0.108871
ENSDARG00000061660	CABZ01055347.1		24	36953022	36985823	1	21	25	13.9	39.1	47	31.7	-0.975157	4.89261	7.29408	0.00691822	0.109195
ENSDARG00000004111	esr1	estrogen receptor 1 [Source:ZFIN;Acc:ZDB-GENE-020806-5]	20	26460666	26484285	-1	4.8	7.3	6.8	10.8	14.3	12	-0.978937	3.22997	7.29329	0.00692127	0.109195
ENSDARG00000101622	mrps7	mitochondrial ribosomal protein S7 [Source:ZFIN;Acc:ZDB-GENE-050809-112]	3	11106415	11108933	1	14.6	16.6	7.4	6.3	3.9	7.5	1.12469	3.2379	7.28449	0.00695526	0.109632
ENSDARG00000104496	CR388042.3		4	51979572	51991944	-1	1.7	2.3	2.5	0.7	0.7	0.7	1.62405	0.54288	7.28285	0.0069616	0.109632
ENSDARG00000093317	si:ch211-209j10.6	si:ch211-209j10.6 [Source:ZFIN;Acc:ZDB-GENE-090311-44]	23	18978331	18986729	-1	1.4	1	1.7	4.4	4.3	2.2	-1.40602	1.35073	7.28125	0.00696782	0.109632
ENSDARG00000039730	zgc:112160	zgc:112160 [Source:ZFIN;Acc:ZDB-GENE-050417-229]	7	34790652	34794980	-1	0.4	7.3	1.4	20	8.4	8	-2.01401	2.93256	7.28067	0.00697004	0.109632
ENSDARG00000036071	gtf2h4	general transcription factor IIH, polypeptide 4 [Source:ZFIN;Acc:ZDB-GENE-030131-6779]	19	27732244	27750171	-1	8.2	9.1	8	4.3	4.6	4	0.970162	2.6842	7.27079	0.00700849	0.110128
ENSDARG00000055128	armc4	armadillo repeat containing 4 [Source:ZFIN;Acc:ZDB-GENE-100316-7]	12	22905541	23027050	-1	15.8	14.8	13.5	8.9	6.6	7.5	0.936224	3.48813	7.26986	0.00701214	0.110128
ENSDARG00000056978	letm1	leucine zipper-EF-hand containing transmembrane protein 1 [Source:ZFIN;Acc:ZDB-GENE-050522-154]	13	12901362	12967893	1	33.1	25.1	27.2	51.7	61.3	47.9	-0.913304	5.36146	7.26085	0.00704738	0.110533
ENSDARG00000098817	KCTD5 (1 to many)	potassium channel tetramerization domain containing 5 [Source:HGNC Symbol;Acc:HGNC:21423]	24	37230175	37243208	-1	27.5	29.4	36.8	17.3	19.4	12.5	0.92963	4.57587	7.25995	0.00705093	0.110533
ENSDARG00000056888	DNAH8	si:dkeyp-87a6.1 [Source:ZFIN;Acc:ZDB-GENE-091204-287]	24	33703492	33810827	1	68.8	27.9	68.8	27.2	25	26.9	1.06398	5.35016	7.25697	0.00706262	0.110533
ENSDARG00000094215	si:dkey-240n22.2	si:dkey-240n22.2 [Source:ZFIN;Acc:ZDB-GENE-070705-408]	4	75411477	75428073	-1	2.8	8.4	3.8	1.7	2.5	1.5	1.39209	1.81349	7.25651	0.00706444	0.110533
ENSDARG00000039699	fam204a	family with sequence similarity 204, member A [Source:ZFIN;Acc:ZDB-GENE-040718-271]	13	19634548	19668871	-1	12.3	11.8	12	6.2	4.8	7.5	0.96567	3.18912	7.25651	0.00706445	0.110533
ENSDARG00000045946	sec24d	SEC24 homolog D, COPII coat complex component [Source:ZFIN;Acc:ZDB-GENE-070117-2501]	7	69664453	69709547	1	110.3	73.7	53.7	204.4	183.8	119.3	-1.09382	6.95763	7.25076	0.00708712	0.110805
ENSDARG00000053509	kazald3	Kazal-type serine peptidase inhibitor domain 3 [Source:ZFIN;Acc:ZDB-GENE-050208-155]	8	42602990	42617667	-1	9	10.3	3.1	3	3.2	3.3	1.23348	2.42874	7.24697	0.00710206	0.110955
ENSDARG00000068738	cox5b2	cytochrome c oxidase subunit Vb 2 [Source:ZFIN;Acc:ZDB-GENE-060825-71]	13	50062547	50064795	1	8.9	10.8	1.8	18.5	21	15.9	-1.3639	3.68879	7.24365	0.00711523	0.111077
ENSDARG00000033345	cntln	centlein, centrosomal protein [Source:ZFIN;Acc:ZDB-GENE-090313-409]	1	26133295	26321174	-1	7.8	6.6	11.8	3.8	3.4	5.3	1.06448	2.69436	7.24159	0.00712338	0.111121
ENSDARG00000031136	moxd1	monooxygenase, DBH-like 1 [Source:ZFIN;Acc:ZDB-GENE-030131-9320]	20	25326022	25372795	1	19.9	32.1	16.4	12.7	11	11.2	0.969451	4.1114	7.23955	0.00713148	0.111165
ENSDARG00000062040	atp8b5a	ATPase, class I, type 8B, member 5a [Source:ZFIN;Acc:ZDB-GENE-060531-48]	5	18740499	18792646	1	29.4	20.1	21.6	54	59.1	29.9	-1.00731	5.16079	7.23648	0.00714367	0.111271
ENSDARG00000069504	IL12B (1 to many)	si:dkey-88e18.2 [Source:ZFIN;Acc:ZDB-GENE-110411-159]	18	7113974	7132378	1	4.7	2.2	3.6	1.1	1.9	0.9	1.47099	1.28305	7.23437	0.00715208	0.111319
ENSDARG00000091260	mylk4a	myosin light chain kinase family, member 4a [Source:ZFIN;Acc:ZDB-GENE-120824-2]	2	381299	414238	1	87.9	56.4	44.5	12.9	12.8	48.2	1.35257	5.4534	7.22995	0.00716971	0.111498
ENSDARG00000036993	erbb3b	erb-b2 receptor tyrosine kinase 3b [Source:ZFIN;Acc:ZDB-GENE-050107-1]	23	25305870	25361125	1	38.7	33.4	23	15.9	17.7	16.6	0.926053	4.60069	7.22882	0.00717424	0.111498
ENSDARG00000074727	dnajc10	DnaJ (Hsp40) homolog, subfamily C, member 10 [Source:ZFIN;Acc:ZDB-GENE-070327-1]	9	45069013	45096601	-1	12.9	19	14.2	7.4	7	9.3	0.954721	3.54599	7.22667	0.00718284	0.11151
ENSDARG00000067517	ccdc15	coiled-coil domain containing 15 [Source:ZFIN;Acc:ZDB-GENE-120411-25]	5	57751528	57780641	1	4	3.6	4.7	1.5	1.6	2	1.25829	1.54799	7.22594	0.00718576	0.11151
ENSDARG00000002220	zgc:103692	zgc:103692 [Source:ZFIN;Acc:ZDB-GENE-041010-15]	5	32695521	32698242	-1	19.5	18	64.6	128.8	71.5	59.4	-1.34805	5.91521	7.22341	0.0071959	0.111524
ENSDARG00000011066	glra3	glycine receptor, alpha 3 [Source:ZFIN;Acc:ZDB-GENE-020402-1]	1	37698138	37818921	-1	1.5	1.7	2.2	5.1	5.4	2.7	-1.29578	1.65458	7.22207	0.00720128	0.111524
ENSDARG00000092920	si:ch211-106h4.12	si:ch211-106h4.12 [Source:ZFIN;Acc:ZDB-GENE-070705-12]	2	31682618	31685893	1	2.2	2.2	2.6	7.6	4.1	4.2	-1.18482	1.95504	7.21983	0.00721027	0.111524
ENSDARG00000053066	tubb1	tubulin, beta 1 class VI [Source:ZFIN;Acc:ZDB-GENE-110408-5]	6	49883211	49889765	1	3.2	5.3	4.4	1.7	2.1	1.5	1.2683	1.61577	7.21921	0.00721276	0.111524
ENSDARG00000097863	si:dkeyp-84f3.9	si:dkeyp-84f3.9 [Source:ZFIN;Acc:ZDB-GENE-131127-66]	16	25158997	25165444	1	10.3	14.6	16.9	7.1	6.6	7.7	0.968871	3.40395	7.21905	0.00721337	0.111524
ENSDARG00000037261	mtap	methylthioadenosine phosphorylase [Source:ZFIN;Acc:ZDB-GENE-040426-1505]	1	25417271	25434230	1	15.8	14.7	9.7	7.7	4.6	7.5	1.02576	3.329	7.21757	0.00721935	0.111533
ENSDARG00000004785	cops2	COP9 signalosome subunit 2 [Source:ZFIN;Acc:ZDB-GENE-040625-15]	25	31955114	31970706	-1	66.2	56.2	45	26.2	18.1	38.5	1.01435	5.38381	7.21485	0.00723027	0.111619
ENSDARG00000093378	si:ch211-235i11.5	si:ch211-235i11.5 [Source:ZFIN;Acc:ZDB-GENE-131120-104]	17	50334015	50343515	-1	10.3	14.3	15.5	7.2	7.6	5.5	0.973743	3.3386	7.21341	0.0072361	0.111627
ENSDARG00000067985	ftr23	finTRIM family, member 23 [Source:ZFIN;Acc:ZDB-GENE-070912-322]	2	48052053	48057545	1	4.4	5.6	5.7	1.8	2.4	2.9	1.13444	1.94435	7.21017	0.00724915	0.111745
ENSDARG00000056757	SLC39A8	si:ch211-195e19.2 [Source:ZFIN;Acc:ZDB-GENE-141216-230]	13	11557188	11581718	-1	7.5	8	5.4	3.3	3.8	3.2	1.03093	2.39396	7.20085	0.00728691	0.112204
ENSDARG00000058094	ciarta	circadian associated repressor of transcription a [Source:ZFIN;Acc:ZDB-GENE-030131-7016]	19	9009509	9021143	-1	80.9	64.9	83.4	140.8	115.2	207.2	-1.01466	6.85106	7.20016	0.0072897	0.112204
ENSDARG00000009484	arf1	ADP-ribosylation factor 1 [Source:ZFIN;Acc:ZDB-GENE-010724-5]	2	3220758	3235048	-1	95.7	77.4	46.5	178.8	205.5	96.2	-1.13007	6.86707	7.19855	0.00729626	0.112222
ENSDARG00000078417	plxdc1	plexin domain containing 1 [Source:ZFIN;Acc:ZDB-GENE-081104-391]	12	15321156	15419155	1	4.1	4.8	6.9	1.3	2.1	3.2	1.2568	1.91254	7.19362	0.00731631	0.112448
ENSDARG00000041411	rad51	RAD51 recombinase [Source:ZFIN;Acc:ZDB-GENE-040426-2286]	20	46524243	46538417	1	3.6	3.3	2.8	8	8.2	4.4	-1.09789	2.35311	7.19061	0.00732862	0.112461
ENSDARG00000062385	flcn	folliculin [Source:ZFIN;Acc:ZDB-GENE-060421-3470]	16	13928380	13955877	1	45.6	41.1	26.3	83.5	61.4	75.1	-0.960777	5.79594	7.18947	0.00733325	0.112461
ENSDARG00000009342	txndc5	thioredoxin domain containing 5 [Source:ZFIN;Acc:ZDB-GENE-040426-1951]	24	7912054	7928262	-1	44.3	58.4	42.2	25.9	23.1	28.1	0.910256	5.21225	7.18899	0.00733522	0.112461
ENSDARG00000053554	wdr76	WD repeat domain 76 [Source:ZFIN;Acc:ZDB-GENE-030131-4513]	7	29930461	29938640	1	11.2	5.8	7.4	22.2	16.6	11.7	-1.04216	3.64931	7.18813	0.00733873	0.112461
ENSDARG00000087403	si:ch211-214p13.3	si:ch211-214p13.3 [Source:ZFIN;Acc:ZDB-GENE-060503-779]	9	9273429	9304482	-1	9.5	5.8	2.4	2.4	2.3	2.3	1.33627	2.05347	7.18417	0.00735496	0.112581
ENSDARG00000097812	si:ch73-144d13.5	si:ch73-144d13.5 [Source:ZFIN;Acc:ZDB-GENE-131120-187]	15	623652	630586	-1	4.4	6	8.5	3.5	3	1.9	1.16502	2.19588	7.18358	0.00735739	0.112581
ENSDARG00000014624	si:dkeyp-94g1.1	si:dkeyp-94g1.1 [Source:ZFIN;Acc:ZDB-GENE-030131-7910]	2	48691640	48707307	-1	0.3	2	1.3	3.9	2.9	4.7	-1.64699	1.36814	7.17986	0.00737265	0.112732
ENSDARG00000052025	pomgnt1	protein O-linked mannose N-acetylglucosaminyltransferase 1 (beta 1,2-) [Source:ZFIN;Acc:ZDB-GENE-070112-991]	6	33092149	33111076	1	13.5	15	10.9	5.2	6.1	8.7	0.987494	3.314	7.17685	0.00738502	0.112782
ENSDARG00000032037	bet1l	Bet1 golgi vesicular membrane trafficking protein-like [Source:ZFIN;Acc:ZDB-GENE-040822-2]	25	7487182	7546563	-1	3.5	3.1	3.2	9.2	6.7	4.7	-1.08317	2.36219	7.17643	0.00738675	0.112782
ENSDARG00000052604	CPEB2	cytoplasmic polyadenylation element binding protein 2 [Source:HGNC Symbol;Acc:HGNC:21745]	23	2193694	2225919	1	14.8	11.1	8.6	15.8	18.5	40.9	-1.12071	4.19626	7.16702	0.0074256	0.113292
ENSDARG00000055723	hsp70l	heat shock cognate 70-kd protein, like [Source:ZFIN;Acc:ZDB-GENE-050321-1]	8	4741891	4744644	1	1013.3	2087	2830.5	16642.3	7960.7	5433.4	-2.3404	12.5494	7.16359	0.00743981	0.113426
ENSDARG00000017140	zgc:63587	zgc:63587 [Source:ZFIN;Acc:ZDB-GENE-040426-1175]	8	4564976	4638223	-1	49.9	55.8	27.4	23.9	17.9	24.7	1.00307	5.0579	7.15501	0.00747547	0.113886
ENSDARG00000037916	cdk5r1a	cyclin-dependent kinase 5, regulatory subunit 1a (p35) [Source:ZFIN;Acc:ZDB-GENE-080723-17]	3	34691819	34692812	1	5	2.8	2.9	6.4	7.4	8.6	-1.06868	2.4775	7.15171	0.00748925	0.113901
ENSDARG00000104325	plek	pleckstrin [Source:ZFIN;Acc:ZDB-GENE-040426-1506]	13	940458	955823	-1	7.2	8.4	12.3	5.6	4.4	3.5	1.04868	2.79302	7.15128	0.00749104	0.113901
ENSDARG00000061895	usp32	ubiquitin specific peptidase 32 [Source:ZFIN;Acc:ZDB-GENE-100210-5]	15	23881680	23973514	-1	72.8	76.2	58.4	134.3	126.1	136.9	-0.93713	6.65606	7.15023	0.00749545	0.113901
ENSDARG00000021115	spata6	spermatogenesis associated 6 [Source:ZFIN;Acc:ZDB-GENE-050417-351]	8	15249719	15267823	-1	8.4	6.2	6.6	3.3	3.5	3.7	1.00685	2.4143	7.14944	0.00749874	0.113901
ENSDARG00000018542	hapln4	hyaluronan and proteoglycan link protein 4 [Source:ZFIN;Acc:ZDB-GENE-060503-243]	22	17803289	17806275	1	0.3	0.4	1.8	2.7	3.1	3.1	-1.82204	0.978841	7.14784	0.00750542	0.113901
ENSDARG00000037655	pls3	plastin 3 (T isoform) [Source:ZFIN;Acc:ZDB-GENE-040718-10]	14	13147113	13219444	1	63.8	64.9	62.8	34.4	27.9	40.3	0.901655	5.61668	7.14585	0.00751376	0.113901
ENSDARG00000101996	cxxc1a	CXXC finger protein 1a [Source:ZFIN;Acc:ZDB-GENE-040426-1142]	8	7815329	7834240	1	12.7	15.3	23	8.2	7.9	10	0.963953	3.68537	7.14563	0.00751469	0.113901
ENSDARG00000100927	NFATC2 (1 to many)	nuclear factor of activated T-cells, cytoplasmic, calcineurin-dependent 2 [Source:HGNC Symbol;Acc:HGNC:7776]	23	39015317	39091023	-1	11.1	7.1	11.5	16.1	16.5	25.7	-0.970817	3.87958	7.14371	0.00752275	0.11394
ENSDARG00000096772	si:ch211-221e5.1	si:ch211-221e5.1 [Source:ZFIN;Acc:ZDB-GENE-130531-5]	8	15438920	15442102	1	3.2	1.5	2.2	0.8	0.9	0.4	1.69489	0.615881	7.14178	0.00753084	0.113972
ENSDARG00000038398	PMM1	phosphomannomutase 1 [Source:HGNC Symbol;Acc:HGNC:9114]	3	4123842	4135425	1	35.1	33.7	23.1	50.6	59.9	63.2	-0.919006	5.47001	7.13836	0.00754521	0.113972
ENSDARG00000015759	tspan7	tetraspanin 7 [Source:ZFIN;Acc:ZDB-GENE-030131-5435]	14	41102224	41111138	-1	31.3	47.7	23.1	13.5	10	23.9	1.10674	4.64088	7.13824	0.00754571	0.113972
ENSDARG00000099273	zgc:103508	zgc:103508 [Source:ZFIN;Acc:ZDB-GENE-041212-28]	10	22948886	22956589	1	5.8	7.5	4.9	1.7	4.2	1.7	1.24882	2.12394	7.13692	0.00755129	0.113972
ENSDARG00000007753	cpne2	copine II [Source:ZFIN;Acc:ZDB-GENE-030131-7896]	18	17671336	17714396	1	14.9	29.1	16.6	12.9	9.6	3.7	1.21177	3.85892	7.13671	0.00755217	0.113972
ENSDARG00000020876	pdk2a	pyruvate dehydrogenase kinase, isozyme 2a [Source:ZFIN;Acc:ZDB-GENE-120910-1]	12	28444506	28456087	-1	280.2	284.2	119	512.5	563.4	673.8	-1.35624	8.66389	7.13468	0.00756071	0.114018
ENSDARG00000032005	ccdc65	coiled-coil domain containing 65 [Source:ZFIN;Acc:ZDB-GENE-030616-358]	6	7264729	7270343	1	11.8	3.9	17.9	5	4.3	4.4	1.28731	2.98303	7.13304	0.00756763	0.11404
ENSDARG00000075072	rpap1	RNA polymerase II associated protein 1 [Source:ZFIN;Acc:ZDB-GENE-090914-1]	17	31518843	31562752	-1	25.1	28.7	21.4	11.7	8.6	17.8	0.985331	4.24289	7.13009	0.00758008	0.114145
ENSDARG00000002271	zfand5b	zinc finger, AN1-type domain 5b [Source:ZFIN;Acc:ZDB-GENE-040426-875]	10	15644963	15655183	1	191.3	189.1	79.4	392.5	292.7	405.5	-1.24599	8.01384	7.12782	0.00758971	0.114158
ENSDARG00000062478	ACKR3 (1 to many)	si:dkey-191g15.12 [Source:ZFIN;Acc:ZDB-GENE-141216-432]	9	24232911	24239388	-1	2.9	2.5	2.6	9.7	10.5	1.8	-1.45534	2.35071	7.12686	0.00759377	0.114158
ENSDARG00000036462	rab11fip1b	RAB11 family interacting protein 1 (class I) b [Source:ZFIN;Acc:ZDB-GENE-091204-322]	10	41395008	41430728	-1	9.2	17.1	10.7	5	4.1	8.3	1.09093	3.18867	7.126	0.00759739	0.114158
ENSDARG00000020149	acoxl	acyl-CoA oxidase-like [Source:ZFIN;Acc:ZDB-GENE-081107-18]	13	47137467	47266622	-1	9	8.3	6.8	4	3.9	4.3	0.97365	2.60954	7.12201	0.00761432	0.11433
ENSDARG00000076557	bicc2	bicaudal C homolog 2 [Source:ZFIN;Acc:ZDB-GENE-110110-3]	14	2690680	2728761	-1	55.1	34.6	36.6	25.3	20.8	19.7	0.939693	5.00301	7.11603	0.00763979	0.11463
ENSDARG00000078095	cipcb	CLOCK-interacting pacemaker b [Source:ZFIN;Acc:ZDB-GENE-091204-292]	20	54544398	54557064	1	150.1	90.7	74.4	193	238.2	240.3	-1.09079	7.36219	7.11234	0.00765552	0.114666
ENSDARG00000020898	cyb5r4	cytochrome b5 reductase 4 [Source:ZFIN;Acc:ZDB-GENE-050522-225]	16	3171760	3200431	1	10.1	11.3	9.1	4	4.6	6.7	0.992304	2.9402	7.11099	0.00766126	0.114666
ENSDARG00000101777	pdlim5a	PDZ and LIM domain 5a [Source:ZFIN;Acc:ZDB-GENE-040718-401]	5	7217367	7339627	-1	33.8	40.5	24.1	15	19.4	17.3	0.928643	4.64778	7.10985	0.00766615	0.114666
ENSDARG00000089646	ctdspl3	CTD (carboxy-terminal domain, RNA polymerase II, polypeptide A) small phosphatase like 3 [Source:ZFIN;Acc:ZDB-GENE-141215-56]	11	5819947	5839031	1	16.5	12.5	11	33.3	27.1	17.9	-0.972079	4.30568	7.10946	0.00766782	0.114666
ENSDARG00000055540	pfkfb4a	6-phosphofructo-2-kinase/fructose-2,6-biphosphatase 4a [Source:ZFIN;Acc:ZDB-GENE-051120-51]	11	34295203	34314935	-1	33.7	27.1	21.1	56.2	57.9	42.7	-0.936734	5.31594	7.1077	0.00767535	0.114666
ENSDARG00000042856	itpka	inositol-trisphosphate 3-kinase A [Source:ZFIN;Acc:ZDB-GENE-030616-116]	17	31346037	31377652	1	29.4	26.8	16.9	50	50.3	40.6	-0.945796	5.15901	7.10664	0.0076799	0.114666
ENSDARG00000097803	si:ch211-275j6.5	si:ch211-275j6.5 [Source:ZFIN;Acc:ZDB-GENE-130109-1]	5	68974865	69011329	1	4.3	5.3	6.7	2.1	2.6	2.8	1.11629	2.00873	7.10613	0.00768208	0.114666
ENSDARG00000007654	nsfa	N-ethylmaleimide-sensitive factor a [Source:ZFIN;Acc:ZDB-GENE-030616-37]	3	34637403	34671561	-1	10.6	9.5	12.2	18.4	16.2	27.3	-0.937612	3.97597	7.10499	0.00768699	0.114666
ENSDARG00000002682	tbcela	tubulin folding cofactor E-like a [Source:ZFIN;Acc:ZDB-GENE-040426-1719]	15	21008895	21020722	-1	21.3	26.8	16.1	43.5	52.3	30.4	-0.975476	4.99127	7.10346	0.00769352	0.114666
ENSDARG00000103443	vwde	von Willebrand factor D and EGF domains [Source:ZFIN;Acc:ZDB-GENE-060929-1226]	15	34131202	34136439	1	18.8	28.7	7	5.3	4.6	11.6	1.33509	3.67067	7.10162	0.00770144	0.114666
ENSDARG00000078551	zgc:171242	zgc:171242 [Source:ZFIN;Acc:ZDB-GENE-071004-79]	5	12015185	12017151	1	2.3	1.4	1.5	0.6	0.6	0.1	1.97714	0.194761	7.0989	0.00771311	0.114666
ENSDARG00000002305	me3	malic enzyme 3, NADP(+)-dependent, mitochondrial [Source:ZFIN;Acc:ZDB-GENE-041111-294]	9	34437199	34451029	-1	87	80.4	66.3	41.2	29.8	50.5	0.943259	5.88825	7.09885	0.00771333	0.114666
ENSDARG00000101992	si:dkey-238k10.3	si:dkey-238k10.3 [Source:ZFIN;Acc:ZDB-GENE-070705-401]	4	76423877	76525546	1	11.2	5.3	6.1	3.7	3.6	3.3	1.09521	2.48219	7.09876	0.00771375	0.114666
ENSDARG00000002956	si:dkey-32n7.4	si:dkey-32n7.4 [Source:ZFIN;Acc:ZDB-GENE-110411-175]	12	4077636	4108676	1	18.8	9.4	8.2	6.2	6.5	1.8	1.32374	3.09435	7.09715	0.00772066	0.114687
ENSDARG00000089467	fam161b	family with sequence similarity 161, member B [Source:ZFIN;Acc:ZDB-GENE-120928-1]	17	44867072	44905827	-1	6	4.1	12.1	2.9	2.3	4.2	1.24342	2.39987	7.09216	0.00774218	0.114925
ENSDARG00000102171	fnip1	folliculin interacting protein 1 [Source:ZFIN;Acc:ZDB-GENE-030131-3586]	21	45468201	45510900	1	144.5	116.4	85.5	232.3	207	288.5	-1.07098	7.48466	7.08842	0.00775838	0.115082
ENSDARG00000098969	RELN	reelin [Source:HGNC Symbol;Acc:HGNC:9957]	18	50929817	50945792	1	6.8	8.1	20.7	21	18.5	47.4	-1.29079	4.35283	7.08716	0.00776382	0.115082
ENSDARG00000003193	rassf7b	Ras association (RalGDS/AF-6) domain family (N-terminal) member 7b [Source:ZFIN;Acc:ZDB-GENE-030429-1]	7	49381812	49417900	1	10.9	13	9.7	19.2	14.1	36.2	-1.05161	4.10536	7.08576	0.00776989	0.115084
ENSDARG00000031968	cpped1	calcineurin-like phosphoesterase domain containing 1 [Source:ZFIN;Acc:ZDB-GENE-041114-118]	12	19744991	19810749	1	5.5	6	5	3	2.8	2	1.09679	2.02629	7.08459	0.00777496	0.115084
ENSDARG00000017606	sys1	Sys1 golgi trafficking protein [Source:ZFIN;Acc:ZDB-GENE-030131-8283]	6	54430247	54436821	-1	13.6	7.9	3.2	26.8	17.8	14.3	-1.25272	3.80769	7.08165	0.00778773	0.11511
ENSDARG00000098180	FO704584.1		22	1950700	1955541	-1	6	6.3	11.3	3.8	3.6	3.9	1.05132	2.54885	7.08164	0.00778779	0.11511
ENSDARG00000012929	eif2d	eukaryotic translation initiation factor 2D [Source:ZFIN;Acc:ZDB-GENE-040426-1226]	8	37415172	37429401	-1	12.5	11.4	12.3	5.6	4.4	8.2	0.992718	3.18705	7.07749	0.00780582	0.115155
ENSDARG00000014059	cldn5b	claudin 5b [Source:ZFIN;Acc:ZDB-GENE-041010-140]	10	44147674	44149320	1	22.5	11.5	3.3	49.3	34.9	18.9	-1.46524	4.55293	7.07746	0.00780597	0.115155
ENSDARG00000071714	znf983	zinc finger protein 983 [Source:ZFIN;Acc:ZDB-GENE-060503-812]	22	2814437	2822968	1	11.4	12.7	20.6	7.5	8.1	6.9	0.985481	3.49	7.07712	0.00780743	0.115155
ENSDARG00000068729	eif2ak2	eukaryotic translation initiation factor 2-alpha kinase 2 [Source:ZFIN;Acc:ZDB-GENE-080422-1]	13	49894508	49921052	-1	12.9	11.2	9.2	6.4	6.3	4	0.996873	3.06382	7.07419	0.0078202	0.115262
ENSDARG00000016396	fam219aa	family with sequence similarity 219, member Aa [Source:ZFIN;Acc:ZDB-GENE-040801-110]	21	12996148	13026197	-1	20.8	16.1	13.6	29.5	43.6	25.1	-0.958677	4.63578	7.06633	0.0078546	0.115677
ENSDARG00000093199	A2ML1 (1 to many)	si:ch211-212c13.10 [Source:ZFIN;Acc:ZDB-GENE-131118-12]	15	21056089	21078538	-1	28.7	9.6	22.3	10.9	9.7	7.6	1.09869	3.88938	7.06523	0.00785944	0.115677
ENSDARG00000086337	si:dkey-102g19.3	si:dkey-102g19.3 [Source:ZFIN;Acc:ZDB-GENE-091204-230]	21	4538208	4543189	1	1.5	1.2	0.8	2.8	2.2	4.8	-1.47267	1.18654	7.06281	0.00787006	0.115752
ENSDARG00000002369	UBC	si:ch211-202a12.4 [Source:ZFIN;Acc:ZDB-GENE-030131-8486]	5	41463991	41496172	1	491.9	691	609.2	2602.3	1166.1	1924.9	-1.66761	10.285	7.06041	0.00788058	0.115825
ENSDARG00000039569	emx1	empty spiracles homeobox 1 [Source:ZFIN;Acc:ZDB-GENE-031007-7]	13	14873406	14879691	1	1.7	3.9	2.6	1.2	1	0.2	1.76993	0.867304	7.05715	0.00789496	0.115879
ENSDARG00000098596	ANGPTL2 (1 to many)	angiopoietin like 2 [Source:HGNC Symbol;Acc:HGNC:490]	5	7071316	7072333	1	5.7	4.5	1.3	16.9	20.1	2.1	-1.76472	3.09288	7.05528	0.00790319	0.115879
ENSDARG00000056374	noxo1b	NADPH oxidase organizer 1b [Source:ZFIN;Acc:ZDB-GENE-101203-1]	12	18323730	18332548	1	8.6	21.6	14.3	27.1	20.1	54.2	-1.18473	4.60642	7.05491	0.00790484	0.115879
ENSDARG00000058771	nav1b	neuron navigator 1b [Source:ZFIN;Acc:ZDB-GENE-120215-84]	6	54871403	55012866	1	23.6	22.2	29.9	41.6	39.5	64.8	-0.947253	5.20834	7.05452	0.00790654	0.115879
ENSDARG00000077205	zgc:153116	zgc:153116 [Source:ZFIN;Acc:ZDB-GENE-060825-107]	4	74885688	74893653	1	10.3	8	12	5.9	5.3	4.2	0.979377	2.93402	7.05299	0.0079133	0.115897
ENSDARG00000003854	acsl1b	acyl-CoA synthetase long-chain family member 1b [Source:ZFIN;Acc:ZDB-GENE-040801-88]	14	918930	952589	-1	174.3	144.6	69.9	387.6	397.2	171.4	-1.29799	7.80901	7.04884	0.00793167	0.116013
ENSDARG00000014871	syngr3a	synaptogyrin 3a [Source:ZFIN;Acc:ZDB-GENE-050522-541]	3	40028358	40038343	1	12.9	12.5	11.9	22.4	29.8	17.9	-0.911063	4.16625	7.04763	0.00793702	0.116013
ENSDARG00000069439	ptgdsa	prostaglandin D2 synthase a [Source:ZFIN;Acc:ZDB-GENE-081022-118]	10	10830573	10838698	1	0.5	0.6	1.3	2.5	2.7	2.1	-1.64453	0.734032	7.04743	0.0079379	0.116013
ENSDARG00000041959	cxcr4b	chemokine (C-X-C motif), receptor 4b [Source:ZFIN;Acc:ZDB-GENE-010614-1]	9	10721532	10723557	1	7	6.4	2.8	14.4	11.7	9.1	-1.10975	3.1093	7.04422	0.00795214	0.116028
ENSDARG00000029695	pgp	phosphoglycolate phosphatase [Source:ZFIN;Acc:ZDB-GENE-030131-6240]	12	18443679	18446960	-1	12.3	7.4	6.3	5.4	3.9	2.4	1.14523	2.66313	7.04389	0.00795361	0.116028
ENSDARG00000052633	si:ch211-106n13.3	si:ch211-106n13.3 [Source:ZFIN;Acc:ZDB-GENE-030131-9088]	2	50252858	50318776	-1	11.6	15.6	16.8	28.7	20.4	35.5	-0.942433	4.42456	7.04342	0.0079557	0.116028
ENSDARG00000060797	pfkmb	phosphofructokinase, muscle b [Source:ZFIN;Acc:ZDB-GENE-081114-1]	6	39742181	39767459	-1	9.8	5	24.1	2.2	2.7	8.2	1.55817	3.11324	7.03928	0.00797413	0.116216
ENSDARG00000088633	U1	U1 spliceosomal RNA [Source:RFAM;Acc:RF00003]	4	46641858	46642021	-1	4.9	5.3	0.5	13.8	6.6	12.7	-1.63715	2.87762	7.03394	0.00799793	0.116446
ENSDARG00000103211	si:dkey-19b23.8	si:dkey-19b23.8 [Source:ZFIN;Acc:ZDB-GENE-030131-4634]	7	20348706	20359071	-1	28.4	33.8	18.9	49.9	42	68.1	-0.978958	5.33032	7.03323	0.00800108	0.116446
ENSDARG00000030932	fgf10a	fibroblast growth factor 10a [Source:ZFIN;Acc:ZDB-GENE-030715-1]	21	19612178	19645986	1	9.5	5.6	5.4	18.8	14.3	9.6	-1.06071	3.40515	7.03162	0.00800827	0.116469
ENSDARG00000068404	tbcb	tubulin folding cofactor B [Source:ZFIN;Acc:ZDB-GENE-030131-9296]	18	37278792	37289732	1	82.4	66.8	45.7	159.5	129.6	102.4	-1.00586	6.61188	7.03011	0.00801506	0.116487
ENSDARG00000089227	si:ch211-91p5.3	si:ch211-91p5.3 [Source:ZFIN;Acc:ZDB-GENE-131119-65]	25	27185804	27222776	-1	8.6	11.4	9.8	5.3	5.4	4.8	0.948904	2.92491	7.02498	0.00803802	0.116739
ENSDARG00000063636	galnt11	UDP-N-acetyl-alpha-D-galactosamine:polypeptide N-acetylgalactosaminyltransferase 11 (GalNAc-T11) [Source:ZFIN;Acc:ZDB-GENE-060929-998]	24	7528842	7558082	-1	25.2	28.7	21.1	48.1	45.6	44.9	-0.88619	5.15526	7.02054	0.00805797	0.116947
ENSDARG00000058729	akirin2	akirin 2 [Source:ZFIN;Acc:ZDB-GENE-040426-2944]	20	2699210	2709191	-1	34	24.1	8.3	64	39.6	50.6	-1.21475	5.20263	7.01064	0.00810267	0.117483
ENSDARG00000079348	GRIN2B (1 to many)	glutamate receptor, ionotropic, N-methyl D-aspartate 2B [Source:HGNC Symbol;Acc:HGNC:4586]	3	1538000	1547700	-1	2.8	4.5	8.1	9.8	7.9	18.1	-1.23005	3.09785	7.00986	0.00810619	0.117483
ENSDARG00000101925	si:ch1073-204b8.1	si:ch1073-204b8.1 [Source:ZFIN;Acc:ZDB-GENE-120215-135]	21	42716708	42720478	1	0.9	1.2	0.6	3.4	4.3	1.1	-1.65274	1.00206	6.99654	0.00816676	0.118195
ENSDARG00000016375	asns	asparagine synthetase [Source:ZFIN;Acc:ZDB-GENE-040426-1091]	19	26070140	26093779	-1	20.4	16.2	17.1	31.9	34.1	32.1	-0.869445	4.66333	6.99361	0.0081801	0.118195
ENSDARG00000053318	lrrc6	leucine rich repeat containing 6 [Source:ZFIN;Acc:ZDB-GENE-040827-2]	2	43248819	43274531	-1	7.6	11	11.1	5.4	5.2	4.6	0.969204	2.90928	6.9925	0.00818517	0.118195
ENSDARG00000063522	bbs4	Bardet-Biedl syndrome 4 [Source:ZFIN;Acc:ZDB-GENE-060126-2]	25	2515491	2549545	1	7.6	5.3	6.7	3.6	3.1	2.8	1.03643	2.29216	6.99221	0.00818653	0.118195
ENSDARG00000056732	her4.1	hairy-related 4, tandem duplicate 1 [Source:ZFIN;Acc:ZDB-GENE-980526-521]	23	21526006	21527063	-1	5.5	1.3	3	10.7	6	7.4	-1.30758	2.51511	6.99203	0.00818736	0.118195
ENSDARG00000041691	bhlhe41	basic helix-loop-helix family, member e41 [Source:ZFIN;Acc:ZDB-GENE-050419-146]	18	16136786	16141099	1	43.3	33.8	28.9	64	54.4	84.1	-0.933357	5.68543	6.99133	0.00819054	0.118195
ENSDARG00000103157	CABZ01021450.4		4	71340866	71425823	-1	5.2	6.4	5.1	2.1	2.9	2.9	1.0759	2.05644	6.99036	0.00819497	0.118195
ENSDARG00000040984	hspa13	heat shock protein 70 family, member 13 [Source:ZFIN;Acc:ZDB-GENE-070410-58]	15	29616239	29623881	-1	29.2	17.7	16.6	56.5	59.7	22.4	-1.12549	5.07742	6.98649	0.00821274	0.118293
ENSDARG00000097047	chmp4ba		6	49921283	49923204	-1	11.7	3.3	10.2	25.3	33.5	7.9	-1.40717	3.94227	6.98641	0.00821311	0.118293
ENSDARG00000091821	smc6	structural maintenance of chromosomes 6 [Source:ZFIN;Acc:ZDB-GENE-110303-1]	17	6510240	6588816	1	6	4.4	7.2	2.8	3.4	1.8	1.14034	2.09555	6.98154	0.00823549	0.11846
ENSDARG00000095855	si:ch211-163l21.11	si:ch211-163l21.11 [Source:ZFIN;Acc:ZDB-GENE-110411-142]	8	23723928	23730657	1	6.3	17.5	13.3	6	6.9	2	1.3176	3.11863	6.9814	0.00823612	0.11846
ENSDARG00000097615	si:ch211-108d22.2	si:ch211-108d22.2 [Source:ZFIN;Acc:ZDB-GENE-131127-97]	3	14007244	14039176	1	29.2	24.5	23.4	43.2	42.8	57.8	-0.898977	5.20409	6.97925	0.00824603	0.118521
ENSDARG00000078283	LRRC8E	si:zfos-323e3.4 [Source:ZFIN;Acc:ZDB-GENE-120215-44]	6	107227	113350	-1	11.3	24.1	24.5	42.6	32.1	46.2	-1.01248	4.91555	6.97589	0.00826152	0.118625
ENSDARG00000055426	rwdd2b	RWD domain containing 2B [Source:ZFIN;Acc:ZDB-GENE-041001-119]	20	27006068	27016826	1	5.8	5.3	5.8	2.8	2.5	2.8	1.04591	2.07388	6.97521	0.00826468	0.118625
ENSDARG00000069324	vps53	vacuolar protein sorting 53 homolog (S. cerevisiae) [Source:ZFIN;Acc:ZDB-GENE-041114-199]	15	25165464	25218138	-1	17.8	26	19.4	12.1	11.7	10.3	0.894682	4.02271	6.97227	0.00827825	0.118668
ENSDARG00000074365	zgc:171901	zgc:171901 [Source:ZFIN;Acc:ZDB-GENE-080220-13]	15	712181	793840	-1	4.8	5.8	8.7	3.3	2.7	3	1.08667	2.24505	6.9721	0.00827904	0.118668
ENSDARG00000014320	gucy2c	guanylate cyclase 2C [Source:ZFIN;Acc:ZDB-GENE-091118-67]	3	4077837	4112003	-1	10.8	16	10.7	6.2	6.9	6.4	0.946005	3.25413	6.96955	0.00829083	0.118697
ENSDARG00000083837	FP017217.1		14	7434051	7434155	-1	4.2	3.7	1	9.1	7.1	5.7	-1.2958	2.37868	6.96909	0.00829295	0.118697
ENSDARG00000056156	npdc1b	neural proliferation, differentiation and control, 1b [Source:ZFIN;Acc:ZDB-GENE-140106-58]	5	28270215	28315065	-1	27.6	31.7	11.6	46.8	40.7	63.2	-1.08525	5.21022	6.96718	0.0083018	0.118697
ENSDARG00000077905	si:ch211-236p22.1	si:ch211-236p22.1 [Source:ZFIN;Acc:ZDB-GENE-050419-118]	16	47596430	48134868	-1	22.4	18.9	40.2	51.4	45.4	68.1	-1.01762	5.36147	6.96675	0.00830381	0.118697
ENSDARG00000033537	p4ha1a	prolyl 4-hydroxylase, alpha polypeptide I a [Source:ZFIN;Acc:ZDB-GENE-040724-91]	12	9504281	9547827	1	61.1	44.1	43.2	102.2	85.3	92.9	-0.9172	6.16035	6.96378	0.0083176	0.118812
ENSDARG00000010571	ezh2	enhancer of zeste 2 polycomb repressive complex 2 subunit [Source:ZFIN;Acc:ZDB-GENE-041111-259]	24	17201102	17220037	1	27	18.5	21.7	44.3	51.2	32.8	-0.931239	5.02985	6.95802	0.00834441	0.119104
ENSDARG00000075045	cxcl18b	chemokine (C-X-C motif) ligand 18b [Source:ZFIN;Acc:ZDB-GENE-090313-165]	1	48577744	48581470	-1	102.6	93.1	21.8	280.2	136.7	150.8	-1.38434	7.03275	6.95694	0.00834946	0.119104
ENSDARG00000052437	mia	melanoma inhibitory activity [Source:ZFIN;Acc:ZDB-GENE-081022-66]	5	56983074	56984954	-1	0.4	7.6	1.3	12.6	6	18.1	-1.9697	2.94655	6.95454	0.00836067	0.119182
ENSDARG00000071586	tgfbi	transforming growth factor, beta-induced [Source:ZFIN;Acc:ZDB-GENE-030131-73]	14	26212936	26238399	-1	1089.3	791.5	792.3	388.3	281	360.2	1.37656	9.26949	6.95037	0.0083802	0.119308
ENSDARG00000001442	inppl1b	inositol polyphosphate phosphatase-like 1b [Source:ZFIN;Acc:ZDB-GENE-030616-75]	14	32452958	32484094	-1	53.4	37.2	27.7	22.5	21.9	16.2	0.962178	4.90013	6.95022	0.00838091	0.119308
ENSDARG00000102720	zgc:123284	zgc:123284 [Source:ZFIN;Acc:ZDB-GENE-051113-92]	3	44952350	44955045	1	2.4	3.4	2.4	1	1	0.9	1.44111	0.928554	6.94116	0.00842343	0.119831
ENSDARG00000017119	vps37a	vacuolar protein sorting 37A [Source:ZFIN;Acc:ZDB-GENE-030131-8312]	1	15770142	15787276	1	65.6	44.9	30.4	103.1	91.8	85.4	-0.991759	6.13477	6.93976	0.00843003	0.119843
ENSDARG00000105430	si:ch73-368j24.11	si:ch73-368j24.11 [Source:ZFIN;Acc:ZDB-GENE-160113-46]	7	6210302	6211042	-1	6	5.1	5	3	1.7	2.7	1.12465	1.98506	6.93773	0.00843961	0.119886
ENSDARG00000031649	sst3	somatostatin 3 [Source:ZFIN;Acc:ZDB-GENE-030813-3]	23	28804838	28805772	1	1	0.8	1.4	2.9	2	4.1	-1.46987	1.05461	6.93669	0.00844453	0.119886
ENSDARG00000103158	CABZ01078098.1		11	44014334	44026831	1	19.5	16.5	12.6	22.8	39.5	31.3	-0.944082	4.5709	6.93479	0.00845348	0.119931
ENSDARG00000027065	slc38a3a	solute carrier family 38, member 3a [Source:ZFIN;Acc:ZDB-GENE-070615-25]	11	34562106	34652864	1	11.4	8	10.8	18.3	23.4	15.2	-0.91448	3.86571	6.93233	0.00846512	0.119977
ENSDARG00000067916	tgs1	trimethylguanosine synthase 1 [Source:ZFIN;Acc:ZDB-GENE-070802-2]	2	27958137	27996176	-1	18.2	19.4	19.1	10.3	8.3	12.2	0.880637	3.87078	6.93126	0.00847018	0.119977
ENSDARG00000035872	hsd17b12b	hydroxysteroid (17-beta) dehydrogenase 12b [Source:ZFIN;Acc:ZDB-GENE-030131-1346]	7	49948761	50000097	-1	14.3	13.9	9.2	6	5.6	7.5	0.963971	3.24172	6.93046	0.00847397	0.119977
ENSDARG00000078002	si:dkey-13n15.11	si:dkey-13n15.11 [Source:ZFIN;Acc:ZDB-GENE-070705-295]	5	20721217	20746108	1	9.2	15.4	7.1	4.5	4.9	6	1.04746	2.98009	6.9282	0.00848469	0.120047
ENSDARG00000056998	kirrelb	kin of IRRE like b [Source:ZFIN;Acc:ZDB-GENE-070912-173]	2	44108510	44185809	-1	11	7.4	13.1	21.5	25	15	-0.96553	3.96133	6.921	0.00851892	0.12045
ENSDARG00000032820	rxfp2a	relaxin/insulin-like family peptide receptor 2a [Source:ZFIN;Acc:ZDB-GENE-040426-1225]	10	33790782	33923566	1	4.8	3.8	10.2	3.3	2.8	1.8	1.25465	2.15508	6.91501	0.00854752	0.120772
ENSDARG00000003977	zgc:153896	zgc:153896 [Source:ZFIN;Acc:ZDB-GENE-060825-119]	20	25980736	25988141	1	2.1	4.2	2.6	1	1.5	0.5	1.54431	1.02497	6.91272	0.00855847	0.120845
ENSDARG00000089626	ptges3b	prostaglandin E synthase 3b (cytosolic) [Source:ZFIN;Acc:ZDB-GENE-040625-144]	23	6802144	6815848	-1	48.5	22.2	25.1	81	55.9	58.2	-1.02682	5.60118	6.90689	0.00858642	0.121157
ENSDARG00000091783	si:dkeyp-71f10.5	si:dkeyp-71f10.5 [Source:ZFIN;Acc:ZDB-GENE-131121-547]	3	30867520	30888990	-1	34.7	18.5	17.7	16.3	10.3	6.2	1.11223	4.11315	6.90357	0.00860238	0.121245
ENSDARG00000059404	rab43	RAB43, member RAS oncogene family [Source:ZFIN;Acc:ZDB-GENE-060825-25]	11	413807	423601	1	35.9	35.5	17.3	62.8	69.7	45.6	-1.00393	5.47734	6.90318	0.00860426	0.121245
ENSDARG00000079269	CR589947.1		3	3858846	3863948	1	3.9	3.7	11.7	2.9	2.7	2.2	1.31	2.17697	6.90028	0.00861821	0.12136
ENSDARG00000076650	PDE9A (1 to many)	phosphodiesterase 9A [Source:HGNC Symbol;Acc:HGNC:8795]	15	22398077	22415847	1	3.4	4	9.5	1.7	3.2	1.9	1.31338	1.99471	6.89458	0.00864573	0.121665
ENSDARG00000102976	uncx	UNC homeobox [Source:ZFIN;Acc:ZDB-GENE-080509-1]	3	42646541	42650067	-1	4	4	9.3	14.3	10	12.8	-1.1005	3.18849	6.88921	0.00867175	0.121772
ENSDARG00000098389	znf1015	zinc finger protein 1015 [Source:ZFIN;Acc:ZDB-GENE-050913-139]	4	71923120	71930465	-1	2.6	3.3	5.8	1.9	1.3	1.4	1.35968	1.45121	6.88891	0.0086732	0.121772
ENSDARG00000094836	si:ch211-195b15.8	si:ch211-195b15.8 [Source:ZFIN;Acc:ZDB-GENE-131127-627]	3	32272044	32275478	1	73.1	48	85.1	170.8	115.7	124.1	-0.994037	6.68434	6.88888	0.00867334	0.121772
ENSDARG00000060415	arhgef28	Rho guanine nucleotide exchange factor (GEF) 28 [Source:ZFIN;Acc:ZDB-GENE-060531-28]	5	34228553	34364677	-1	80.9	113.2	110.3	47.5	39.2	69.4	0.963433	6.26276	6.8882	0.00867668	0.121772
ENSDARG00000101686	si:ch73-171o20.2	si:ch73-171o20.2 [Source:ZFIN;Acc:ZDB-GENE-141212-363]	19	11346586	11350341	1	3.9	3.2	3.5	10.5	11.9	2.9	-1.26262	2.6039	6.88533	0.00869059	0.121885
ENSDARG00000031770	kat7b	K(lysine) acetyltransferase 7b [Source:ZFIN;Acc:ZDB-GENE-030131-1901]	12	5947749	5965354	-1	45.1	31.3	17.1	77.2	54.8	60.9	-1.04561	5.57881	6.87488	0.00874158	0.122517
ENSDARG00000011157	arhgef18a	rho/rac guanine nucleotide exchange factor (GEF) 18a [Source:ZFIN;Acc:ZDB-GENE-040516-14]	2	37521787	37555447	-1	26.4	31.8	31.3	17.1	15.5	16.7	0.860375	4.53368	6.8668	0.0087812	0.122913
ENSDARG00000027586	top3b	topoisomerase (DNA) III beta [Source:ZFIN;Acc:ZDB-GENE-070705-37]	5	12712743	12751690	-1	20.9	26	17.3	11.9	11.4	11.6	0.882431	4.04984	6.86671	0.00878164	0.122913
ENSDARG00000034313	ppp5c	protein phosphatase 5, catalytic subunit [Source:ZFIN;Acc:ZDB-GENE-050327-75]	15	2764369	2790700	-1	65	56.8	47.1	119.4	100.5	97.3	-0.908955	6.34109	6.86438	0.00879309	0.122991
ENSDARG00000093438	si:ch73-191k20.4	si:ch73-191k20.4 [Source:ZFIN;Acc:ZDB-GENE-090313-142]	1	8290389	8293852	-1	3	2.5	1.6	4.9	5.3	5.3	-1.12909	1.93041	6.86235	0.00880307	0.123048
ENSDARG00000104071	zgc:110091	zgc:110091 [Source:ZFIN;Acc:ZDB-GENE-050417-34]	1	36552	39191	1	22.1	20	11.2	41	25.9	38.6	-0.981855	4.72998	6.85631	0.00883287	0.123382
ENSDARG00000091734	traf3ip2l	TRAF3 interacting protein 2-like [Source:ZFIN;Acc:ZDB-GENE-110919-1]	6	36900074	36919099	1	18.5	16.6	19.5	10.8	11	3.6	1.10251	3.74318	6.84462	0.00889084	0.124109
ENSDARG00000055763	tmem115	transmembrane protein 115 [Source:ZFIN;Acc:ZDB-GENE-050913-157]	8	25873419	25879165	1	44.9	52.4	30.1	92.5	82.6	69.5	-0.940472	5.95569	6.84069	0.00891046	0.124299
ENSDARG00000089129	baxa	bcl2-associated X protein, a [Source:ZFIN;Acc:ZDB-GENE-000511-6]	3	37624615	37631942	-1	2.7	2.4	3.7	9.7	9.4	2.6	-1.29748	2.36257	6.83809	0.00892342	0.124353
ENSDARG00000101952	pigv	phosphatidylinositol glycan anchor biosynthesis, class V [Source:ZFIN;Acc:ZDB-GENE-121116-1]	16	34033830	34037986	1	5.6	7.6	5.9	2.7	3.6	3	1.03453	2.25722	6.83752	0.00892629	0.124353
ENSDARG00000103929	ildr1a	immunoglobulin-like domain containing receptor 1a [Source:ZFIN;Acc:ZDB-GENE-040426-1412]	1	44839	50247	-1	7.8	12.8	14.6	22.2	20.3	24.5	-0.928777	4.09414	6.83239	0.00895196	0.124628
ENSDARG00000093972	ftr79	finTRIM family, member 79 [Source:ZFIN;Acc:ZDB-GENE-060126-4]	20	27021591	27030595	-1	1.8	4	3.4	1	1.2	1.1	1.43031	1.08539	6.82932	0.00896736	0.124707
ENSDARG00000087736	si:dkey-118k5.3	si:dkey-118k5.3 [Source:ZFIN;Acc:ZDB-GENE-121214-294]	15	28422147	28432513	1	7.6	7.9	8.1	13.1	20.1	12	-0.940484	3.52519	6.82787	0.00897464	0.124707
ENSDARG00000069497	sumf2	sulfatase modifying factor 2 [Source:ZFIN;Acc:ZDB-GENE-041010-55]	21	25633329	25639791	1	3.6	2.8	2.8	0.6	1.3	1.5	1.43393	1.09522	6.82732	0.00897741	0.124707
ENSDARG00000093182	eif2ak1	eukaryotic translation initiation factor 2-alpha kinase 1 [Source:ZFIN;Acc:ZDB-GENE-061013-268]	12	17469912	17481084	-1	39.9	34	19.1	66.1	46.1	73.2	-0.99453	5.5374	6.82648	0.0089816	0.124707
ENSDARG00000021324	nsun4	NOL1/NOP2/Sun domain family, member 4 [Source:ZFIN;Acc:ZDB-GENE-041212-77]	2	10362664	10371613	1	7.9	6.7	3.7	3	1.7	3.4	1.18665	2.14707	6.82339	0.00899718	0.124803
ENSDARG00000003035	hspa9	heat shock protein 9 [Source:ZFIN;Acc:ZDB-GENE-030828-12]	14	11836799	11862883	1	361.9	160.5	106.5	727.9	614.3	377.1	-1.45094	8.6126	6.82273	0.00900051	0.124803
ENSDARG00000022564	zgc:56106	zgc:56106 [Source:ZFIN;Acc:ZDB-GENE-040426-904]	18	27327026	27334221	-1	3.5	3.7	4.2	1.6	1.1	2	1.28623	1.43243	6.81804	0.00902416	0.124997
ENSDARG00000062538	si:dkey-215k6.1	si:dkey-215k6.1 [Source:ZFIN;Acc:ZDB-GENE-060526-251]	5	17927410	18269512	-1	13.4	19.3	16.2	25.8	24.8	43.8	-0.946811	4.58089	6.81739	0.00902742	0.124997
ENSDARG00000021172	cyp2ad2	cytochrome P450, family 2, subfamily AD, polypeptide 2 [Source:ZFIN;Acc:ZDB-GENE-020812-2]	20	25635579	25643093	-1	15.7	10.3	9.9	6.2	5	7.1	0.974193	3.18181	6.81597	0.00903461	0.124997
ENSDARG00000056847	si:dkey-27c15.3	si:dkey-27c15.3 [Source:ZFIN;Acc:ZDB-GENE-060503-728]	19	27094690	27139146	1	21.5	24.9	31.9	12.9	12.8	16.4	0.892752	4.32755	6.81521	0.00903845	0.124997
ENSDARG00000045074	arl4d	ADP-ribosylation factor-like 4D [Source:ZFIN;Acc:ZDB-GENE-030131-2293]	12	27151699	27154397	1	28.1	25.6	17.9	49.7	33.9	53.6	-0.937259	5.12359	6.80976	0.0090661	0.125296
ENSDARG00000001933	prkag2b	protein kinase, AMP-activated, gamma 2 non-catalytic subunit b [Source:ZFIN;Acc:ZDB-GENE-070912-442]	2	13374016	13465667	1	9.9	14.2	14.1	5.8	6.4	7.8	0.939184	3.28359	6.80576	0.00908642	0.125488
ENSDARG00000032849	ndrg1a	N-myc downstream regulated 1a [Source:ZFIN;Acc:ZDB-GENE-030826-34]	19	35372847	35392717	-1	67.5	83.2	16	256.8	210.8	44.2	-1.61881	6.82227	6.80466	0.00909202	0.125488
ENSDARG00000062263	arhgap17b	Rho GTPase activating protein 17b [Source:ZFIN;Acc:ZDB-GENE-080220-26]	3	18430135	18482517	1	29.9	27.1	19	14.5	12.2	14.1	0.89698	4.28744	6.80047	0.00911339	0.125634
ENSDARG00000078703	ASPH	aspartate beta-hydroxylase [Source:HGNC Symbol;Acc:HGNC:757]	7	57883872	57941487	-1	20.9	24.1	22.2	12.3	12.1	12.9	0.84743	4.12601	6.80023	0.00911464	0.125634
ENSDARG00000096382	neu3.1	sialidase 3 (membrane sialidase), tandem duplicate 1 [Source:ZFIN;Acc:ZDB-GENE-061201-39]	21	21754707	21758135	1	1.4	2	2.2	0.5	0.4	0.8	1.70551	0.334099	6.7896	0.00916904	0.126253
ENSDARG00000077415	CR974475.1		22	8492792	8619487	-1	3.9	3.1	5.6	1.4	1.9	2	1.25232	1.59082	6.78909	0.00917167	0.126253
ENSDARG00000091932	si:ch73-25f10.6	si:ch73-25f10.6 [Source:ZFIN;Acc:ZDB-GENE-100922-192]	19	27870004	27878559	-1	14.6	17.8	16.3	10.1	8.2	8.3	0.876521	3.65528	6.78717	0.00918156	0.126306
ENSDARG00000001452	adam8a	ADAM metallopeptidase domain 8a [Source:ZFIN;Acc:ZDB-GENE-030616-622]	13	24541031	24549186	1	40.9	28.1	34.6	21.2	19.1	15.5	0.890615	4.73456	6.7839	0.00919835	0.126453
ENSDARG00000052279	osgn1	oxidative stress induced growth inhibitor 1 [Source:ZFIN;Acc:ZDB-GENE-040426-864]	6	50696162	50705470	-1	45.9	47.9	15.3	94.1	73.6	68.5	-1.11451	5.84856	6.77754	0.00923119	0.126821
ENSDARG00000105295	CABZ01084612.1		1	57938121	57942732	1	9.5	12.5	19.8	6.5	4.6	8.9	1.06322	3.36505	6.77619	0.00923818	0.126833
ENSDARG00000039661	slc36a4	solute carrier family 36 (proton/amino acid symporter), member 4 [Source:ZFIN;Acc:ZDB-GENE-050309-239]	15	41215158	41277631	-1	21.8	20.5	12.5	38.4	45.2	24.7	-0.978135	4.76929	6.77283	0.00925557	0.126988
ENSDARG00000071629	BX511034.1		22	7511516	7533751	-1	13	10	17.6	6.2	6.5	8.1	0.962446	3.35994	6.76955	0.00927264	0.127124
ENSDARG00000098836	myocd	myocardin [Source:ZFIN;Acc:ZDB-GENE-121214-328]	12	197665	230365	-1	16.8	11.5	17.1	23.9	29.6	30.7	-0.889552	4.43729	6.76778	0.0092818	0.127124
ENSDARG00000096850	si:dkey-82f1.1	si:dkey-82f1.1 [Source:ZFIN;Acc:ZDB-GENE-030131-2982]	25	2416281	2485427	-1	11.3	7.1	7.3	16.6	14.4	17.7	-0.92014	3.63774	6.76741	0.00928372	0.127124
ENSDARG00000105277	cnksr3	cnksr family member 3 [Source:ZFIN;Acc:ZDB-GENE-080204-43]	20	4120325	4196333	1	26.4	21	12.3	39.8	40.3	35.5	-0.951829	4.87183	6.76338	0.00930476	0.127322
ENSDARG00000094423	si:ch211-270n8.4	si:ch211-270n8.4 [Source:ZFIN;Acc:ZDB-GENE-081028-70]	13	20086508	20091152	-1	4.9	1.7	2.1	1.1	1.3	0.4	1.66425	0.979604	6.76229	0.0093104	0.127322
ENSDARG00000097442	si:dkey-77f5.15	si:dkey-77f5.15 [Source:ZFIN;Acc:ZDB-GENE-131127-160]	15	951569	956471	-1	1.3	3.5	5.1	1.2	1.2	1	1.5192	1.16732	6.75773	0.00933425	0.127564
ENSDARG00000099411	zgc:158343	zgc:158343 [Source:ZFIN;Acc:ZDB-GENE-061201-9]	5	9319116	9320270	-1	350.5	319.6	83.1	129.7	66.6	100.6	1.34337	7.45187	6.7504	0.00937265	0.127953
ENSDARG00000098495	si:dkey-201i24.6	si:dkey-201i24.6 [Source:ZFIN;Acc:ZDB-GENE-141216-392]	14	2681431	2682068	-1	3.6	1.9	1.6	5.1	5.8	5.1	-1.15539	1.96749	6.74996	0.009375	0.127953
ENSDARG00000093992	si:ch211-279g13.1	si:ch211-279g13.1 [Source:ZFIN;Acc:ZDB-GENE-081104-222]	22	13613809	13624811	-1	1.3	0.5	0.9	1.7	0.7	8.9	-2.04501	1.23043	6.74855	0.00938241	0.12797
ENSDARG00000044098	egr2a	early growth response 2a [Source:ZFIN;Acc:ZDB-GENE-030723-6]	17	43672966	43686933	-1	7.5	7.4	1.8	1.5	1.5	3.2	1.45046	1.95065	6.74664	0.00939245	0.128024
ENSDARG00000007682	ppdpfa	pancreatic progenitor cell differentiation and proliferation factor a [Source:ZFIN;Acc:ZDB-GENE-030219-204]	8	23192081	23194796	1	40.1	62.5	28.1	96.8	53.1	132.5	-1.11173	6.10622	6.74474	0.00940247	0.128076
ENSDARG00000001127	slc17a6a	solute carrier family 17 (vesicular glutamate transporter), member 6a [Source:ZFIN;Acc:ZDB-GENE-050105-4]	25	34746018	34766326	1	3.2	4.9	5.5	7.8	8.9	10.4	-0.998032	2.77428	6.73929	0.00943123	0.128384
ENSDARG00000008287	fam114a1	family with sequence similarity 114, member A1 [Source:ZFIN;Acc:ZDB-GENE-070410-52]	1	17882810	17899131	-1	15.9	19.6	28.4	10.8	10.6	12.4	0.913867	4.02871	6.73345	0.00946212	0.128703
ENSDARG00000030350	mnx2b	motor neuron and pancreas homeobox 2b [Source:ZFIN;Acc:ZDB-GENE-040415-2]	1	4751972	4757697	-1	2	2.7	3.9	8.6	9.3	2.8	-1.27104	2.30947	6.73254	0.00946697	0.128703
ENSDARG00000069409	gkup	glucuronokinase with putative uridyl pyrophosphorylase [Source:ZFIN;Acc:ZDB-GENE-080204-36]	15	21327185	21339951	1	4.7	9.3	8.6	2.9	4.3	3.7	1.0573	2.49183	6.73011	0.0094799	0.128716
ENSDARG00000020645	slc7a3a	solute carrier family 7 (cationic amino acid transporter, y+ system), member 3a [Source:ZFIN;Acc:ZDB-GENE-041114-206]	21	30465307	30500716	1	121.3	72	35.9	200.9	201.1	120.8	-1.18936	6.97049	6.72949	0.00948318	0.128716
ENSDARG00000063525	adpgk	ADP-dependent glucokinase [Source:ZFIN;Acc:ZDB-GENE-061103-421]	25	2553332	2570512	-1	5.3	7.4	7.3	2.9	3.7	3.2	1.01185	2.32663	6.72714	0.00949568	0.128716
ENSDARG00000019360	sec23b	Sec23 homolog B, COPII coat complex component [Source:ZFIN;Acc:ZDB-GENE-030131-5479]	6	6618472	6639184	1	61.9	25.8	19.5	108.7	81.5	53.2	-1.18266	5.87037	6.72644	0.00949941	0.128716
ENSDARG00000038123	myl9a	myosin, light chain 9a, regulatory [Source:ZFIN;Acc:ZDB-GENE-041010-120]	23	42920811	42930752	1	85.7	53.3	44.2	32.6	17.1	38.8	1.0501	5.50225	6.72335	0.00951587	0.128716
ENSDARG00000058020	fbxw9	F-box and WD repeat domain containing 9 [Source:ZFIN;Acc:ZDB-GENE-091204-198]	3	13295660	13311243	-1	6.5	10	6.5	3.7	3.4	4.5	0.996993	2.53856	6.72266	0.00951953	0.128716
ENSDARG00000075825	dlec1	deleted in lung and esophageal cancer 1 [Source:ZFIN;Acc:ZDB-GENE-091204-65]	24	20186198	20225192	-1	8.1	7.4	14	4.2	5.5	4.9	1.01035	2.88399	6.72255	0.00952014	0.128716
ENSDARG00000092354	si:ch211-284e13.6	si:ch211-284e13.6 [Source:ZFIN;Acc:ZDB-GENE-060526-163]	5	37510231	37521973	-1	9.1	16.5	7.4	21.5	16.7	28.8	-1.02141	4.06284	6.72253	0.00952027	0.128716
ENSDARG00000043436	si:dkey-5n18.1	si:dkey-5n18.1 [Source:ZFIN;Acc:ZDB-GENE-041014-144]	20	17139320	17141442	-1	4.4	4.8	0.5	1	0.7	1	1.84744	1.08338	6.72192	0.00952351	0.128716
ENSDARG00000056764	hydin	HYDIN, axonemal central pair apparatus protein [Source:ZFIN;Acc:ZDB-GENE-050419-219]	18	21284683	21412335	1	56.3	39.9	70	31.1	32.9	23.2	0.930537	5.40157	6.71859	0.00954128	0.128857
ENSDARG00000091726	aebp1	AE binding protein 1 [Source:ZFIN;Acc:ZDB-GENE-030131-2390]	10	2779932	2811020	1	55.5	46.8	84.8	34.7	33.6	30.1	0.926006	5.57323	6.7157	0.0095568	0.128857
ENSDARG00000061462	vwa7	von Willebrand factor A domain containing 7 [Source:ZFIN;Acc:ZDB-GENE-060503-234]	18	40535216	40560282	1	60.9	55.1	45.9	21.8	20.1	40.5	0.975041	5.34877	6.71552	0.00955774	0.128857
ENSDARG00000057855	mrps31	mitochondrial ribosomal protein S31 [Source:ZFIN;Acc:ZDB-GENE-030131-3715]	5	23634646	23650264	-1	22.1	20.9	21.5	11.5	9.3	14.4	0.875434	4.05789	6.71534	0.0095587	0.128857
ENSDARG00000102735	znf1141	zinc finger protein 1141 [Source:ZFIN;Acc:ZDB-GENE-110913-35]	4	49306725	49428852	-1	4.9	5.6	3.6	2	2.3	2.1	1.13899	1.79312	6.71385	0.00956668	0.128881
ENSDARG00000086494	znf970	zinc finger protein 970 [Source:ZFIN;Acc:ZDB-GENE-131121-32]	15	820733	828548	1	2.8	3.1	4.5	1.7	1.1	1.4	1.31168	1.30108	6.71108	0.00958156	0.128905
ENSDARG00000102749	CABZ01021450.3		4	71289786	71390457	-1	5.1	4.7	5.5	2.7	1.9	2.6	1.08768	1.90986	6.71072	0.0095835	0.128905
ENSDARG00000087636	si:dkeyp-86f7.3	si:dkeyp-86f7.3 [Source:ZFIN;Acc:ZDB-GENE-030131-1005]	14	9115496	9122234	1	44.7	38.1	43	23.4	13.7	28.1	0.947775	4.99365	6.70901	0.00959268	0.128905
ENSDARG00000101538	AL929119.1		20	42763685	42763814	-1	0.7	1.2	0.2	2.8	2.6	1.9	-1.76011	0.719885	6.70892	0.00959317	0.128905
ENSDARG00000017084	bud31	BUD31 homolog (S. cerevisiae) [Source:ZFIN;Acc:ZDB-GENE-040720-3]	3	40142740	40145983	1	11.7	11.6	6.4	32.5	15.7	14.3	-1.0679	3.94933	6.70668	0.00960524	0.128984
ENSDARG00000102908	il16	interleukin 16 [Source:ZFIN;Acc:ZDB-GENE-130103-3]	7	11242706	11342228	1	28.3	27.4	25	57	63.4	33.3	-0.930583	5.29023	6.70508	0.00961385	0.129016
ENSDARG00000069407	zgc:194990	zgc:194990 [Source:ZFIN;Acc:ZDB-GENE-081022-171]	8	13123975	13147284	-1	5.5	9.1	4.8	12.7	17	9.9	-1.01802	3.31176	6.70092	0.00963632	0.129203
ENSDARG00000071009	kif20ba	kinesin family member 20Ba [Source:ZFIN;Acc:ZDB-GENE-041111-213]	17	23450950	23489528	1	32.4	7.8	11.1	8.2	8.4	4	1.31214	3.59007	6.70013	0.00964056	0.129203
ENSDARG00000061541	unc5db	unc-5 netrin receptor Db [Source:ZFIN;Acc:ZDB-GENE-060531-162]	5	26667102	26797459	1	3	3.4	4.7	4.5	5.8	16.7	-1.27446	2.67726	6.69866	0.00964852	0.129203
ENSDARG00000075884	shprh	SNF2 histone linker PHD RING helicase [Source:ZFIN;Acc:ZDB-GENE-110512-2]	17	7377187	7432128	1	34.4	35.9	33	17.2	16.9	22.7	0.865911	4.7406	6.69792	0.00965254	0.129203
ENSDARG00000104945	sncb	synuclein, beta [Source:ZFIN;Acc:ZDB-GENE-040426-1615]	14	45619121	45653489	1	18	9.6	17.5	27.8	20.8	42.1	-1.00901	4.50256	6.69446	0.00967129	0.129371
ENSDARG00000078567	lonrf1l	LON peptidase N-terminal domain and ring finger 1, like [Source:ZFIN;Acc:ZDB-GENE-081104-397]	8	13662900	13750606	1	215.8	56	34.6	350.9	314.7	209.8	-1.51454	7.62236	6.69229	0.00968309	0.129406
ENSDARG00000100728	mkrn2os.2	MKRN2 opposite strand, tandem duplicate 2 [Source:ZFIN;Acc:ZDB-GENE-160114-87]	11	556644	560689	1	3.7	5.2	3.8	2.4	1.5	1.5	1.21468	1.62904	6.69126	0.00968869	0.129406
ENSDARG00000038737	phf20b	PHD finger protein 20, b [Source:ZFIN;Acc:ZDB-GENE-040822-33]	23	15236719	15280742	-1	135	87.5	69	213.8	218	164.9	-1.03288	7.21051	6.69055	0.00969255	0.129406
ENSDARG00000094109	si:dkey-15h8.2	si:dkey-15h8.2 [Source:ZFIN;Acc:ZDB-GENE-050208-703]	22	1789337	1792635	1	2.3	4.2	5.2	1.7	1.8	1.1	1.33822	1.45774	6.68651	0.00971451	0.129616
ENSDARG00000016630	tprb	translocated promoter region b, nuclear basket protein [Source:ZFIN;Acc:ZDB-GENE-030131-6410]	20	34136402	34167077	-1	46.1	63.1	87	31.9	23.7	43.6	0.983851	5.62252	6.68218	0.00973816	0.129848
ENSDARG00000103858	arf4a	ADP-ribosylation factor 4a [Source:ZFIN;Acc:ZDB-GENE-040801-109]	11	42192358	42202098	1	1.2	1.1	2.8	5.7	7.6	1.6	-1.5319	1.77069	6.67739	0.00976435	0.130114
ENSDARG00000105323	si:ch1073-456m8.1	si:ch1073-456m8.1 [Source:ZFIN;Acc:ZDB-GENE-160114-79]	11	222894	232327	-1	30.2	36.5	23.3	58.2	52.3	55.1	-0.881198	5.41439	6.66865	0.00981237	0.130671
ENSDARG00000005122	atp2a2b	ATPase, Ca++ transporting, cardiac muscle, slow twitch 2b [Source:ZFIN;Acc:ZDB-GENE-030131-867]	21	17014356	17071851	1	150.2	96.4	70.2	276.3	304.9	132.8	-1.17216	7.42518	6.66381	0.00983901	0.130832
ENSDARG00000104936	si:ch211-225h24.2	si:ch211-225h24.2 [Source:ZFIN;Acc:ZDB-GENE-030131-1581]	23	35303783	35370945	1	3.9	2.6	5.4	7.8	9.9	6.6	-1.03856	2.59967	6.66205	0.00984878	0.130832
ENSDARG00000103853	si:dkey-15h8.5	si:dkey-15h8.5 [Source:ZFIN;Acc:ZDB-GENE-050208-464]	22	1762538	1821678	1	4.3	5.5	5.8	2.7	2.7	2.1	1.07174	1.95542	6.65941	0.00986336	0.130832
ENSDARG00000059714	arsk	arylsulfatase family, member K [Source:ZFIN;Acc:ZDB-GENE-060929-332]	5	50251790	50264783	1	9.2	10.5	7.5	4.3	3.9	5.7	0.967421	2.78391	6.6586	0.00986782	0.130832
ENSDARG00000004074	bach2b	BTB and CNC homology 1, basic leucine zipper transcription factor 2b [Source:ZFIN;Acc:ZDB-GENE-041001-139]	20	24073848	24223781	-1	44.9	40.2	38.3	65.2	74.2	85.3	-0.865686	5.85966	6.65698	0.00987683	0.130832
ENSDARG00000011723	zgc:56556	zgc:56556 [Source:ZFIN;Acc:ZDB-GENE-040426-1078]	2	28302006	28319894	-1	3.8	5.4	4.3	1.8	2.1	2.2	1.14626	1.72044	6.65678	0.00987795	0.130832
ENSDARG00000060849	dlgap4a	discs, large (Drosophila) homolog-associated protein 4a [Source:ZFIN;Acc:ZDB-GENE-080219-51]	23	42943521	42990918	-1	21.8	16.7	20.1	36.2	31.5	38.7	-0.864163	4.78346	6.65655	0.0098792	0.130832
ENSDARG00000053200	dis3l	DIS3 like exosome 3'-5' exoribonuclease [Source:ZFIN;Acc:ZDB-GENE-070209-95]	7	33969013	33985167	-1	9.3	13.4	12.9	5.9	6.3	6.6	0.918951	3.18657	6.6557	0.00988392	0.130832
ENSDARG00000077532	pign	phosphatidylinositol glycan anchor biosynthesis, class N [Source:ZFIN;Acc:ZDB-GENE-080204-114]	24	23542236	23570923	-1	5.2	7.2	8.3	2.6	3.7	3.8	1.02865	2.36522	6.65546	0.00988527	0.130832
ENSDARG00000011851	map2k5	mitogen-activated protein kinase kinase 5 [Source:ZFIN;Acc:ZDB-GENE-030131-1517]	7	33699548	33791085	-1	16.8	18.1	14.4	8	9.7	9.4	0.864659	3.67791	6.65509	0.00988728	0.130832
ENSDARG00000053527	snx24	sorting nexin 24 [Source:ZFIN;Acc:ZDB-GENE-050913-45]	10	7768581	7776239	-1	9	12.1	7.2	4.8	5.5	4	0.979773	2.83454	6.64537	0.00994137	0.131452
ENSDARG00000099898	PSKH2	si:ch211-27e6.1 [Source:ZFIN;Acc:ZDB-GENE-130530-569]	12	40662295	40875202	1	1.9	2	2.2	0.7	0.9	0.2	1.72535	0.446165	6.64441	0.00994674	0.131452
ENSDARG00000094557	nupr1	nuclear protein 1 [Source:ZFIN;Acc:ZDB-GENE-030131-4653]	3	15355475	15356358	1	28.2	54.4	16.6	69.3	35.3	147.7	-1.34595	5.87391	6.6432	0.00995348	0.131458
ENSDARG00000013926	slc16a9a	solute carrier family 16, member 9a [Source:ZFIN;Acc:ZDB-GENE-040426-1364]	17	20619234	20646780	-1	44.2	58.7	23.7	18.8	14.3	27.8	1.05896	4.96651	6.64011	0.00997076	0.131603
ENSDARG00000074734	msl1a	male-specific lethal 1 homolog a (Drosophila) [Source:ZFIN;Acc:ZDB-GENE-030131-8168]	3	23334209	23340438	-1	17	20.3	28.1	13.2	8.6	12.7	0.921032	4.06108	6.63616	0.0099929	0.131811
ENSDARG00000052765	gria2b	glutamate receptor, ionotropic, AMPA 2b [Source:ZFIN;Acc:ZDB-GENE-020125-4]	14	35408071	35473299	1	11.9	8.4	14.1	19.3	17.7	28.5	-0.932914	4.06031	6.6343	0.0100034	0.131866
ENSDARG00000033172	nr2f5	nuclear receptor subfamily 2, group F, member 5 [Source:ZFIN;Acc:ZDB-GENE-990415-253]	16	46327621	46360585	1	48.7	45.5	33.7	92.3	69.5	76.2	-0.896187	5.93153	6.6305	0.0100247	0.1319
ENSDARG00000090910	si:ch211-152f22.4	si:ch211-152f22.4 [Source:ZFIN;Acc:ZDB-GENE-130603-60]	12	37226589	37230041	1	9.7	8.6	3.7	13.9	20.5	12.1	-1.08163	3.52078	6.63011	0.0100269	0.1319
ENSDARG00000063014	dbpa	D site albumin promoter binding protein a [Source:ZFIN;Acc:ZDB-GENE-060503-802]	19	10258190	10277445	-1	22	21.2	23.9	32.7	32	68.8	-0.99151	5.06563	6.62912	0.0100325	0.1319
ENSDARG00000041294	noxo1a	NADPH oxidase organizer 1a [Source:ZFIN;Acc:ZDB-GENE-030131-9700]	3	61924550	61931972	1	9.2	7.9	7.8	4.4	5	3.4	0.954073	2.66255	6.62792	0.0100392	0.1319
ENSDARG00000058734	prdx1	peroxiredoxin 1 [Source:ZFIN;Acc:ZDB-GENE-050320-35]	2	6194609	6203806	-1	40.7	17.7	2.2	142.7	85.4	16.6	-2.01475	5.67184	6.62762	0.010041	0.1319
ENSDARG00000102047	mab21l1	mab-21-like 1 [Source:ZFIN;Acc:ZDB-GENE-020516-1]	15	33212960	33215221	1	9.5	8.6	6.7	12.9	12.9	22.1	-0.952416	3.60582	6.62709	0.0100439	0.1319
ENSDARG00000090998	CABZ01071911.1		4	72538760	72554520	1	4.6	6	5.6	2.2	1.6	3.6	1.14441	1.99117	6.62	0.010084	0.132343
ENSDARG00000011635	scxb	scleraxis bHLH transcription factor b [Source:ZFIN;Acc:ZDB-GENE-090806-1]	16	31438720	31444227	1	0.9	0.9	1	3.3	4.2	0.9	-1.62643	0.962223	6.61321	0.0101225	0.132765
ENSDARG00000101997	si:dkey-191j3.2	si:dkey-191j3.2 [Source:ZFIN;Acc:ZDB-GENE-081103-55]	4	53436793	53506587	-1	13.1	2.9	5.1	2.1	2.4	3.7	1.36077	2.30229	6.61048	0.010138	0.132884
ENSDARG00000095298	ftr73	finTRIM family, member 73 [Source:ZFIN;Acc:ZDB-GENE-090508-13]	15	41789324	41791968	-1	1	1.9	2.5	5	5.6	2.7	-1.31045	1.66996	6.60578	0.0101648	0.133071
ENSDARG00000003867	cdk20	cyclin-dependent kinase 20 [Source:ZFIN;Acc:ZDB-GENE-041212-84]	8	7476210	7485470	-1	5	5.3	4.8	2.4	2.3	2.5	1.05644	1.91026	6.60358	0.0101774	0.133071
ENSDARG00000096011	si:dkeyp-4f2.3	si:dkeyp-4f2.3 [Source:ZFIN;Acc:ZDB-GENE-110914-117]	4	33467752	33629011	-1	2.9	2.1	4.2	0.9	0.9	1.6	1.43453	1.08846	6.60317	0.0101797	0.133071
ENSDARG00000036878	sh3bgrl2	SH3 domain binding glutamate-rich protein like 2 [Source:ZFIN;Acc:ZDB-GENE-040704-38]	23	31478966	31497198	1	2.8	3.1	1.2	6.7	5.9	3.8	-1.20972	2.00331	6.60252	0.0101835	0.133071
ENSDARG00000070396	serpinb1l2	serpin peptidase inhibitor, clade B (ovalbumin), member 1, like 2 [Source:ZFIN;Acc:ZDB-GENE-041001-117]	20	27017549	27020855	1	5.4	4.9	4.7	2.8	2.4	0.7	1.32171	1.82445	6.60163	0.0101885	0.133071
ENSDARG00000060438	tbl1x	transducin (beta)-like 1X-linked [Source:ZFIN;Acc:ZDB-GENE-070209-131]	9	55503475	55539236	-1	15.6	11.5	10.9	23.4	29.1	18.4	-0.899767	4.18795	6.60128	0.0101906	0.133071
ENSDARG00000062362	tpcn1	two pore segment channel 1 [Source:ZFIN;Acc:ZDB-GENE-060526-199]	5	22697570	22727424	1	22	23.3	9.7	7	8.9	11.2	1.02582	3.77825	6.59841	0.010207	0.133178
ENSDARG00000068263	csf1b	colony stimulating factor 1b (macrophage) [Source:ZFIN;Acc:ZDB-GENE-061215-106]	8	37136136	37169983	1	3.3	4.1	4.3	9.1	7.2	6.4	-0.965983	2.53253	6.59762	0.0102115	0.133178
ENSDARG00000045675	mdm1	Mdm1 nuclear protein homolog (mouse) [Source:ZFIN;Acc:ZDB-GENE-041210-117]	4	13552551	13568668	-1	6	5.1	10	2.8	3	4.3	1.07576	2.38377	6.59569	0.0102226	0.133239
ENSDARG00000056134	c1qtnf5	C1q and tumor necrosis factor related protein 5 [Source:ZFIN;Acc:ZDB-GENE-050706-101]	15	23433755	23441276	-1	2.3	3.1	3.1	1.1	1.4	0.7	1.41506	0.999158	6.59176	0.0102452	0.13345
ENSDARG00000092947	cyt1	type I cytokeratin, enveloping layer [Source:ZFIN;Acc:ZDB-GENE-991008-6]	19	5445934	5464258	-1	108.1	28.5	1.1	15.8	6.8	1.9	2.48905	4.76081	6.58868	0.0102629	0.133598
ENSDARG00000067927	CABZ01059104.1		20	47691433	47805965	-1	10.3	6.1	4.5	14	14.2	13.6	-0.995582	3.39512	6.58553	0.0102811	0.133751
ENSDARG00000074367	CR381676.1		7	51049756	51081785	1	53.3	54	35.4	95.4	88.3	82.3	-0.898476	6.09105	6.58389	0.0102906	0.13379
ENSDARG00000086452	DTHD1	death domain containing 1 [Source:HGNC Symbol;Acc:HGNC:37261]	7	50521352	50543633	1	9	9.9	9.6	5.3	4.1	5.6	0.926291	2.86555	6.5809	0.0103078	0.133894
ENSDARG00000030269	grtp1b	growth hormone regulated TBC protein 1b [Source:ZFIN;Acc:ZDB-GENE-050417-346]	9	34580791	34587079	-1	1.9	5.2	3.2	8.4	9.7	4.9	-1.1657	2.4881	6.58029	0.0103114	0.133894
ENSDARG00000077404	ncoa3	nuclear receptor coactivator 3 [Source:ZFIN;Acc:ZDB-GENE-051107-8]	11	18450079	18537227	1	81.1	86.7	90.8	149.6	147.9	193.1	-0.924045	6.96473	6.57904	0.0103187	0.133895
ENSDARG00000098647	ankdd1a	ankyrin repeat and death domain containing 1A [Source:ZFIN;Acc:ZDB-GENE-070615-8]	7	13329536	13452776	1	11.6	5.4	10.3	18.3	23.4	13.1	-1.00617	3.78124	6.57806	0.0103243	0.133895
ENSDARG00000051955	brms1	breast cancer metastasis suppressor 1 [Source:ZFIN;Acc:ZDB-GENE-030616-596]	7	60091720	60112145	1	7	9.1	9.9	5.1	4.6	3.7	0.960158	2.72406	6.5759	0.0103369	0.133974
ENSDARG00000019213	CTBP1	zgc:136929 [Source:ZFIN;Acc:ZDB-GENE-060421-4235]	14	20843367	20902284	1	24.7	20.5	19.7	41.6	31.5	45.8	-0.872948	4.93874	6.57001	0.0103712	0.134335
ENSDARG00000000151	thraa	thyroid hormone receptor alpha a [Source:ZFIN;Acc:ZDB-GENE-990415-263]	3	34558514	34624097	-1	48.8	37.3	23	65.9	63.5	81.8	-0.952881	5.73977	6.56497	0.0104006	0.134552
ENSDARG00000035610	zgc:113208	zgc:113208 [Source:ZFIN;Acc:ZDB-GENE-050417-450]	5	22101730	22117617	-1	31	17.3	19.4	60.3	39.1	33.9	-0.976699	5.06896	6.56492	0.0104008	0.134552
ENSDARG00000086236	si:dkey-163m14.7	si:dkey-163m14.7 [Source:ZFIN;Acc:ZDB-GENE-120215-10]	21	7393309	7398561	-1	2.9	1.1	1.3	0.5	0.7	0.3	1.81863	0.229229	6.55589	0.0104538	0.135153
ENSDARG00000002231	PLPP2 (1 to many)	phospholipid phosphatase 2 [Source:HGNC Symbol;Acc:HGNC:9230]	2	52639034	52713278	1	47.1	70.4	16.8	99.2	98.6	102.1	-1.1587	6.17853	6.55222	0.0104753	0.135348
ENSDARG00000101512	tmx4	thioredoxin-related transmembrane protein 4 [Source:ZFIN;Acc:ZDB-GENE-050706-155]	17	3842400	3867696	1	10.5	16.6	15.9	5.7	7.1	9.4	0.955881	3.44616	6.55057	0.010485	0.135389
ENSDARG00000022727	EPHA2 (1 to many)	EPH receptor A2 [Source:HGNC Symbol;Acc:HGNC:3386]	23	24421255	24468243	-1	96	114.6	65.4	168.9	178.4	194.4	-0.973016	7.09101	6.54935	0.0104922	0.135398
ENSDARG00000103187	syce2	synaptonemal complex central element protein 2 [Source:ZFIN;Acc:ZDB-GENE-050512-1]	3	13780014	13787605	1	24.6	22.1	12	6.9	8.2	13.9	1.02292	3.87373	6.54674	0.0105076	0.135514
ENSDARG00000060705	nsd1b	nuclear receptor binding SET domain protein 1b [Source:ZFIN;Acc:ZDB-GENE-080519-2]	21	37668363	37713145	1	27.5	30.3	51.7	16.9	14.3	24.5	0.976537	4.78347	6.54371	0.0105255	0.13566
ENSDARG00000105073	CU655961.6		15	44110587	44117981	1	3.3	9.9	9.8	3.5	3.3	3.6	1.14893	2.4879	6.54194	0.010536	0.135708
ENSDARG00000091006	cobl	cordon-bleu WH2 repeat protein [Source:ZFIN;Acc:ZDB-GENE-091020-11]	16	8616892	8749764	-1	47.8	40.4	46.6	23.1	21.3	29.6	0.866064	5.12297	6.54089	0.0105422	0.135708
ENSDARG00000074909	dcaf17	ddb1 and cul4 associated factor 17 [Source:ZFIN;Acc:ZDB-GENE-071008-1]	9	3527555	3548188	-1	5.8	6.5	5.6	3.2	2.8	3	0.99759	2.1798	6.53732	0.0105635	0.135897
ENSDARG00000082321	U2	U2 spliceosomal RNA [Source:RFAM;Acc:RF00004]	6	52304432	52304622	1	327.6	242.6	7.4	1096.6	561.1	1046.3	-2.22696	9.09538	6.5309	0.0106017	0.136232
ENSDARG00000007976	si:ch211-220f16.2	si:ch211-220f16.2 [Source:ZFIN;Acc:ZDB-GENE-070912-199]	18	29991478	30043225	-1	69.7	68.8	106.8	39.6	43.1	48.5	0.903627	5.97182	6.53074	0.0106026	0.136232
ENSDARG00000015010	ccdc114	coiled-coil domain containing 114 [Source:ZFIN;Acc:ZDB-GENE-041114-110]	11	40449578	40464235	-1	9.9	5.7	7.9	4	3.8	4.2	0.965861	2.5795	6.52593	0.0106313	0.136516
ENSDARG00000055026	ptch2	patched 2 [Source:ZFIN;Acc:ZDB-GENE-980526-44]	2	33985967	34010363	-1	493.8	464.4	270.8	191.5	170.5	193.9	1.14496	8.21683	6.51991	0.0106673	0.136872
ENSDARG00000030215	matn1	matrilin 1 [Source:ZFIN;Acc:ZDB-GENE-050307-3]	19	43718982	43742683	1	6.7	131.9	45.8	205.2	124.7	319.3	-1.81514	7.11912	6.5182	0.0106776	0.136872
ENSDARG00000019742	tlr4ba	toll-like receptor 4b, duplicate a [Source:ZFIN;Acc:ZDB-GENE-040219-8]	13	18383615	18386695	1	13.1	13.7	14.1	7.7	8.9	4.6	0.950116	3.37677	6.51802	0.0106787	0.136872
ENSDARG00000043126	blf	bloody fingers [Source:ZFIN;Acc:ZDB-GENE-050721-1]	22	9887325	9894010	1	5.2	10.2	3.6	3.3	3.2	1.1	1.32614	2.1709	6.51564	0.010693	0.136971
ENSDARG00000074255	micu3b	mitochondrial calcium uptake family, member 3b [Source:ZFIN;Acc:ZDB-GENE-120813-5]	14	30113177	30150277	-1	36.3	32.4	27.7	9.3	11.5	25.9	1.04844	4.57762	6.50494	0.0107575	0.137641
ENSDARG00000020764	slmapb	sarcolemma associated protein b [Source:ZFIN;Acc:ZDB-GENE-040426-809]	23	19663663	19678252	1	19.1	20.6	18.3	12.2	8.1	11.6	0.862252	3.90732	6.50479	0.0107585	0.137641
ENSDARG00000061348	adat1	adenosine deaminase, tRNA-specific 1 [Source:ZFIN;Acc:ZDB-GENE-070410-64]	25	34306080	34328524	1	16.4	45.2	15.6	11.8	13.2	11.1	1.09696	4.24277	6.50241	0.0107728	0.13774
ENSDARG00000086150	wrap53	WD repeat containing, antisense to TP53 [Source:ZFIN;Acc:ZDB-GENE-030131-515]	7	20651628	20674073	1	14.3	21.8	20.1	9.5	8.8	12.2	0.885732	3.85536	6.49881	0.0107947	0.13786
ENSDARG00000002656	stxbp5a	syntaxin binding protein 5a (tomosyn) [Source:ZFIN;Acc:ZDB-GENE-041001-161]	20	31843070	32003089	-1	12.9	11.8	19.3	25.8	31.2	24.3	-0.886718	4.38903	6.49713	0.0108049	0.13786
ENSDARG00000051793	zgc:113426	zgc:113426 [Source:ZFIN;Acc:ZDB-GENE-050913-149]	25	19572322	19579024	1	2.1	3.3	5.1	1.1	1.1	1.8	1.37732	1.2976	6.49711	0.010805	0.13786
ENSDARG00000002690	rabif	RAB interacting factor [Source:ZFIN;Acc:ZDB-GENE-040718-216]	11	24578051	24580021	1	2.9	5.6	4.5	2.1	1.5	2.1	1.20453	1.66292	6.49651	0.0108086	0.13786
ENSDARG00000005699	ddx19	DEAD/H (Asp-Glu-Ala-Asp/His) box polypeptide 19 (DBP5 homolog, yeast) [Source:ZFIN;Acc:ZDB-GENE-020419-30]	11	3503971	3516194	-1	30	29.8	20.2	13.9	14.3	15.8	0.861874	4.37439	6.4948	0.010819	0.137908
ENSDARG00000000442	slc39a13	solute carrier family 39 (zinc transporter), member 13 [Source:ZFIN;Acc:ZDB-GENE-030616-17]	7	32422740	32443388	1	14.6	21.8	9.9	27.7	29.1	31.9	-0.934137	4.49592	6.48298	0.0108912	0.138743
ENSDARG00000101501	si:ch73-305o9.3	si:ch73-305o9.3 [Source:ZFIN;Acc:ZDB-GENE-141216-475]	17	14714238	14718891	-1	3.9	5.8	21.4	4.1	4.4	3.4	1.38041	2.84283	6.47819	0.0109206	0.138965
ENSDARG00000069290	bida	BH3 interacting domain death agonist [Source:ZFIN;Acc:ZDB-GENE-050419-35]	18	20577751	20583888	1	6.5	5.6	3.2	11.2	6.5	14.5	-1.07974	2.99061	6.47797	0.010922	0.138965
ENSDARG00000056717	vars2	valyl-tRNA synthetase 2, mitochondrial (putative) [Source:ZFIN;Acc:ZDB-GENE-060503-575]	19	27814945	27864383	-1	7.7	9.8	13.1	4.7	4.3	6.6	0.972784	2.94654	6.47376	0.0109479	0.139039
ENSDARG00000045422	otulina	OTU deubiquitinase with linear linkage specificity a [Source:ZFIN;Acc:ZDB-GENE-040426-2157]	24	10162685	10169548	1	10.8	5.7	10.7	25.2	19.5	11	-1.03177	3.79528	6.47358	0.010949	0.139039
ENSDARG00000103789	tmem130	transmembrane protein 130 [Source:ZFIN;Acc:ZDB-GENE-080204-23]	12	17744228	17752733	1	2.8	2.6	2.7	8.1	4.2	4.9	-1.08211	2.098	6.4734	0.0109501	0.139039
ENSDARG00000029795	fam213b	family with sequence similarity 213, member B [Source:ZFIN;Acc:ZDB-GENE-040426-2556]	11	40358165	40383092	-1	14.9	6.3	3.3	31.6	39.1	4.8	-1.62618	4.06693	6.47269	0.0109545	0.139039
ENSDARG00000090503	OMA1	si:ch73-215a11.1 [Source:ZFIN;Acc:ZDB-GENE-091204-124]	20	9070940	9107366	-1	6.3	7.1	5.8	4.1	3.1	2	1.04881	2.26097	6.46963	0.0109733	0.13911
ENSDARG00000092987	zmat4a	zinc finger, matrin-type 4a [Source:ZFIN;Acc:ZDB-GENE-081104-333]	5	26983292	27147708	1	4.2	4.1	5.3	8.6	9.2	8	-0.929203	2.7248	6.46962	0.0109734	0.13911
ENSDARG00000018681	saal1	serum amyloid A-like 1 [Source:ZFIN;Acc:ZDB-GENE-040426-725]	25	8056447	8077891	-1	5.8	6.8	4.4	2.9	2.1	3.2	1.05928	2.08276	6.46847	0.0109805	0.139115
ENSDARG00000101318	pcdh2ab9	protocadherin 2 alpha b 9 [Source:ZFIN;Acc:ZDB-GENE-041118-8]	14	2200811	2277982	-1	6.6	4	5.7	10.4	12.4	8.6	-0.955686	2.99812	6.46683	0.0109906	0.139135
ENSDARG00000077360	zgc:173593	zgc:173593 [Source:ZFIN;Acc:ZDB-GENE-071004-57]	3	31980290	31981934	1	0.6	0.7	0.9	3.3	2.6	1.1	-1.61496	0.685534	6.4645	0.0110051	0.139135
ENSDARG00000032816	tm7sf2	transmembrane 7 superfamily member 2 [Source:ZFIN;Acc:ZDB-GENE-041212-19]	10	27011042	27016663	1	8.1	10.2	9	4.7	5.8	3.6	0.952505	2.795	6.46346	0.0110115	0.139135
ENSDARG00000009885	sult3st1	sulfotransferase family 3, cytosolic sulfotransferase 1 [Source:ZFIN;Acc:ZDB-GENE-061207-52]	3	29524835	29540811	-1	5.1	5.1	4.4	2.2	2.9	1.6	1.119	1.84558	6.46221	0.0110193	0.139135
ENSDARG00000044596	pgap2	post-GPI attachment to proteins 2 [Source:ZFIN;Acc:ZDB-GENE-050320-119]	21	30937002	30957882	-1	6.6	10.1	5	3.5	3	4.1	1.03082	2.44159	6.46113	0.0110259	0.139135
ENSDARG00000011371	zgc:64106	zgc:64106 [Source:ZFIN;Acc:ZDB-GENE-040426-1370]	21	11892177	11904141	-1	2.3	4	3	1.2	1.3	1.3	1.31565	1.15539	6.46031	0.0110311	0.139135
ENSDARG00000011724	marveld1	MARVEL domain containing 1 [Source:ZFIN;Acc:ZDB-GENE-050208-33]	13	39251340	39365301	-1	35.9	26.2	19.7	67.1	70.5	30.1	-1.03512	5.37984	6.45838	0.011043	0.139135
ENSDARG00000105201	adcyap1r1a	adenylate cyclase activating polypeptide 1a (pituitary) receptor type I [Source:ZFIN;Acc:ZDB-GENE-050315-1]	2	51093352	51165708	1	27.6	18.3	29.3	41.9	47.4	49.3	-0.881629	5.15831	6.4575	0.0110485	0.139135
ENSDARG00000004635	epha7	eph receptor A7 [Source:ZFIN;Acc:ZDB-GENE-030131-3745]	20	24918746	25063979	-1	42.9	45.1	35.6	58.2	64.4	117.6	-0.959022	5.92362	6.45723	0.0110502	0.139135
ENSDARG00000057949	slc43a3b	solute carrier family 43, member 3b [Source:ZFIN;Acc:ZDB-GENE-060312-28]	14	16819951	16856628	1	42.1	25.8	20.2	15.3	14.5	16.6	0.925385	4.49033	6.45664	0.0110538	0.139135
ENSDARG00000087352	DNAH2	dynein, axonemal, heavy chain 2 [Source:HGNC Symbol;Acc:HGNC:2948]	7	21060259	21360231	1	48.7	32.5	83.4	28.1	31.6	21.8	1.01298	5.35912	6.45637	0.0110555	0.139135
ENSDARG00000018643	igf2a	insulin-like growth factor 2a [Source:ZFIN;Acc:ZDB-GENE-991111-3]	7	48597724	48603707	1	12.5	8.9	12	26.1	17.1	18.7	-0.887133	3.99353	6.45325	0.011075	0.139296
ENSDARG00000102610	R3HDM2	R3H domain containing 2 [Source:HGNC Symbol;Acc:HGNC:29167]	6	59647554	59696457	1	21.8	22.6	26.5	35.8	46.9	45.8	-0.859542	5.05669	6.45139	0.0110866	0.139358
ENSDARG00000097551	si:dkey-7i4.15	si:dkey-7i4.15 [Source:ZFIN;Acc:ZDB-GENE-131127-129]	15	804957	819696	-1	2.6	3.1	6.9	1.6	1.5	2	1.31666	1.57448	6.4488	0.0111027	0.139477
ENSDARG00000079329	rfwd2	ring finger and WD repeat domain 2 [Source:ZFIN;Acc:ZDB-GENE-070410-134]	2	35134170	35154760	1	13.9	16.3	13.7	5.9	7.8	9.7	0.909269	3.49321	6.44558	0.0111228	0.139582
ENSDARG00000062058	slc12a7b	solute carrier family 12 (potassium/chloride transporter), member 7b [Source:ZFIN;Acc:ZDB-GENE-030829-61]	24	39890801	39997944	-1	52.9	55.3	29.8	89.7	82.2	90.3	-0.924264	6.06113	6.44532	0.0111245	0.139582
ENSDARG00000052012	rtn4rl2a	reticulon 4 receptor-like 2 a [Source:ZFIN;Acc:ZDB-GENE-040310-4]	1	43789774	43794335	1	10.4	3.6	12.2	5.4	3.1	2.7	1.22061	2.64673	6.44315	0.0111381	0.139596
ENSDARG00000004880	acsm3	acyl-CoA synthetase medium-chain family member 3 [Source:ZFIN;Acc:ZDB-GENE-080220-22]	2	44872552	44893725	-1	18.8	16.6	15.3	9	8.3	10.8	0.85187	3.71826	6.44301	0.011139	0.139596
ENSDARG00000097434	si:dkey-202b22.8	si:dkey-202b22.8 [Source:ZFIN;Acc:ZDB-GENE-131127-228]	4	18430566	18445101	1	5.5	7.3	1.7	2.3	2.1	1.2	1.39513	1.77009	6.43981	0.0111591	0.139763
ENSDARG00000005468	irf2bp1	interferon regulatory factor 2 binding protein 1 [Source:ZFIN;Acc:ZDB-GENE-050420-389]	18	46363526	46371498	-1	46.1	37.9	30	80.4	58.1	72	-0.885628	5.75882	6.43239	0.0112058	0.140264
ENSDARG00000062372	nrd1b	nardilysin b (N-arginine dibasic convertase) [Source:ZFIN;Acc:ZDB-GENE-050208-422]	22	17188133	17209814	1	6	8.9	9.6	3.8	4.4	4.4	0.957746	2.64049	6.43016	0.0112198	0.140356
ENSDARG00000010831	churc1	churchill domain containing 1 [Source:ZFIN;Acc:ZDB-GENE-041001-150]	20	26030350	26035349	-1	8.6	11.4	4.3	4.7	3.1	3.7	1.08779	2.5918	6.42544	0.0112497	0.140645
ENSDARG00000100242	dph5	diphthamide biosynthesis 5 [Source:ZFIN;Acc:ZDB-GENE-041114-85]	22	16070915	16095138	1	18.4	21.3	11.7	9.8	7.8	9.8	0.910315	3.71997	6.42156	0.0112743	0.140868
ENSDARG00000012506	rnpep	arginyl aminopeptidase (aminopeptidase B) [Source:ZFIN;Acc:ZDB-GENE-040718-241]	11	24521351	24545502	1	2.7	2.5	3.7	0.9	1.5	1.1	1.35703	1.06746	6.41682	0.0113044	0.14116
ENSDARG00000099445	cc2d1b	coiled-coil and C2 domain containing 1B [Source:ZFIN;Acc:ZDB-GENE-030131-1426]	2	19587613	19625601	1	45.4	48.1	40.1	80.8	83.4	76.3	-0.848868	5.96387	6.41354	0.0113254	0.141263
ENSDARG00000017988	dse	dermatan sulfate epimerase [Source:ZFIN;Acc:ZDB-GENE-041001-202]	20	545611	567877	1	51.1	41.4	29.1	100.9	71.8	60	-0.936915	5.88513	6.41281	0.01133	0.141263
ENSDARG00000040713	rbbp9	retinoblastoma binding protein 9 [Source:ZFIN;Acc:ZDB-GENE-050208-692]	22	38959694	38964609	-1	14.7	13	10.5	6	3.5	9.2	1.03606	3.24944	6.41234	0.011333	0.141263
ENSDARG00000017931	ddx26b	DEAD/H (Asp-Glu-Ala-Asp/His) box polypeptide 26B [Source:ZFIN;Acc:ZDB-GENE-040426-1150]	14	31226203	31267845	1	39	46.9	35	72.3	70.7	75	-0.850253	5.82089	6.40879	0.0113557	0.141461
ENSDARG00000010442	rnf11a	ring finger protein 11a [Source:ZFIN;Acc:ZDB-GENE-040426-1277]	1	51496039	51503188	1	21.4	29.4	13.9	39.9	37.5	46.2	-0.930992	4.97444	6.40703	0.011367	0.141517
ENSDARG00000100544	zgc:173486	zgc:173486 [Source:ZFIN;Acc:ZDB-GENE-080305-13]	22	1484668	1494411	1	2.8	3.7	6.4	1.9	2.2	1.1	1.2955	1.61011	6.40283	0.0113939	0.141767
ENSDARG00000075639	si:ch211-89o9.6	si:ch211-89o9.6 [Source:ZFIN;Acc:ZDB-GENE-030131-7155]	1	40784552	40789989	1	7.8	9	11.7	5.2	4.3	5.4	0.934949	2.85976	6.39931	0.0114165	0.141963
ENSDARG00000029911	casc3	cancer susceptibility candidate 3 [Source:ZFIN;Acc:ZDB-GENE-040308-2]	3	23298405	23331406	-1	30.9	25	31.7	56.4	51.4	49.3	-0.845485	5.35137	6.39728	0.0114295	0.142041
ENSDARG00000070786	znf770	zinc finger protein 770 [Source:ZFIN;Acc:ZDB-GENE-030131-1505]	20	10070510	10077890	-1	17.5	19.6	23.2	11.2	10.5	11.9	0.839068	3.97142	6.39542	0.0114415	0.142105
ENSDARG00000087844	plekhn1	pleckstrin homology domain containing, family N member 1 [Source:ZFIN;Acc:ZDB-GENE-090313-357]	23	23305585	23326117	1	32.7	24	21.6	62.3	41	42.7	-0.898962	5.22672	6.38459	0.0115115	0.14289
ENSDARG00000104839	mansc1	MANSC domain containing 1 [Source:ZFIN;Acc:ZDB-GENE-070209-77]	4	196259	202858	-1	7.3	12	19.1	21.2	22	35.3	-1.03416	4.28697	6.38332	0.0115197	0.1429
ENSDARG00000025728	grin1b	glutamate receptor, ionotropic, N-methyl D-aspartate 1b [Source:ZFIN;Acc:ZDB-GENE-051202-2]	5	28997788	29043468	-1	34.4	21.4	40.1	62.7	51.1	66.3	-0.909118	5.52567	6.38235	0.011526	0.1429
ENSDARG00000069640	vegfc	vascular endothelial growth factor c [Source:ZFIN;Acc:ZDB-GENE-040303-4]	1	38132757	38190124	-1	4.5	3.1	3.6	9.5	9.7	4.2	-1.06222	2.54493	6.38075	0.0115365	0.142938
ENSDARG00000038905	hectd3	HECT domain containing 3 [Source:ZFIN;Acc:ZDB-GENE-031118-179]	2	26824042	26839410	1	44.6	51.6	38.9	89.8	69.2	87.3	-0.867628	5.99138	6.37896	0.0115481	0.142938
ENSDARG00000027687	tmem230a	transmembrane protein 230a [Source:ZFIN;Acc:ZDB-GENE-040822-20]	10	19059712	19064142	1	5.1	5.5	2.7	2.3	1.6	2	1.1987	1.70455	6.37872	0.0115497	0.142938
ENSDARG00000095135	si:ch73-266f23.1	si:ch73-266f23.1 [Source:ZFIN;Acc:ZDB-GENE-110913-180]	4	71829275	71856445	-1	4.4	5.7	7	3.1	2.8	2.4	1.03154	2.10183	6.37193	0.0115939	0.1434
ENSDARG00000045634	lmod2a	leiomodin 2 (cardiac) a [Source:ZFIN;Acc:ZDB-GENE-040912-41]	25	27372913	27376636	-1	1.8	2.1	2.7	1	0.8	0.5	1.53665	0.600094	6.36514	0.0116384	0.143865
ENSDARG00000098348	znf326	zinc finger protein 326 [Source:ZFIN;Acc:ZDB-GENE-070424-227]	6	25057899	25065884	-1	2.3	4	5.6	1.1	1.8	1.9	1.31707	1.48978	6.3617	0.011661	0.143946
ENSDARG00000018918	rad17	RAD17 checkpoint clamp loader component [Source:ZFIN;Acc:ZDB-GENE-040718-409]	5	25588847	25599352	-1	3	5	5.8	1.6	1.6	2.8	1.21034	1.73794	6.36026	0.0116704	0.143946
ENSDARG00000061672	si:ch73-334d15.1	si:ch73-334d15.1 [Source:ZFIN;Acc:ZDB-GENE-091118-35]	24	36833557	36840166	-1	9.4	8.1	7.7	4.7	5.2	3	0.959543	2.67747	6.35985	0.0116731	0.143946
ENSDARG00000099566	LMBRD2 (1 to many)	LMBR1 domain containing 2 [Source:HGNC Symbol;Acc:HGNC:25287]	5	7691642	7734513	1	102.7	74.9	36.8	181.6	169.7	104.8	-1.08942	6.805	6.35978	0.0116736	0.143946
ENSDARG00000015823	vps26b	VPS26 retromer complex component B [Source:ZFIN;Acc:ZDB-GENE-040426-2699]	15	19388956	19395691	1	16.5	18.4	11.7	7.7	6.4	10.4	0.923373	3.57379	6.3574	0.0116893	0.143946
ENSDARG00000016161	ccdc170	coiled-coil domain containing 170 [Source:ZFIN;Acc:ZDB-GENE-070112-162]	17	7664712	7685031	1	7	4	14.9	4.9	3.8	2	1.26993	2.61238	6.35729	0.01169	0.143946
ENSDARG00000061405	eva1a	eva-1 homolog A (C. elegans) [Source:ZFIN;Acc:ZDB-GENE-060929-200]	17	32619073	32656010	1	5.1	4.3	2.8	6.5	6.6	12.4	-1.05691	2.65797	6.35679	0.0116933	0.143946
ENSDARG00000055592	capn2b	calpain 2, (m/II) large subunit b [Source:ZFIN;Acc:ZDB-GENE-050522-84]	22	26308166	26334019	-1	3.6	5.4	7.2	1.8	1.8	3.6	1.17638	1.96914	6.35021	0.0117368	0.144396
ENSDARG00000098439	nr1h3	nuclear receptor subfamily 1, group H, member 3 [Source:ZFIN;Acc:ZDB-GENE-050410-7]	7	34144615	34177396	-1	106.6	82.1	64.7	177.6	226.4	109	-1.01757	6.99813	6.3488	0.0117461	0.144424
ENSDARG00000061013	ankfy1	ankyrin repeat and FYVE domain containing 1 [Source:ZFIN;Acc:ZDB-GENE-041222-1]	5	30395972	30430687	1	44.7	44.9	36.8	21.4	19.9	28.2	0.861231	5.03142	6.34732	0.0117559	0.14446
ENSDARG00000056001	fryb	furry homolog b (Drosophila) [Source:ZFIN;Acc:ZDB-GENE-080215-5]	10	33951451	34054277	1	117.9	131.4	136.8	231.9	186.8	386.8	-1.06062	7.63421	6.34599	0.0117647	0.144483
ENSDARG00000007099	cx43.4	connexin 43.4 [Source:ZFIN;Acc:ZDB-GENE-990415-38]	9	46605108	46615368	-1	78.2	102.5	49.9	151.1	132.4	168.1	-0.969533	6.83003	6.33969	0.0118065	0.144911
ENSDARG00000058476	stc1l	stanniocalcin 1, like [Source:ZFIN;Acc:ZDB-GENE-040426-1521]	10	42849625	42856582	-1	155.6	61.9	21	18.7	14.4	49.3	1.53342	5.7424	6.33324	0.0118496	0.145354
ENSDARG00000025920	tiam1b	T-cell lymphoma invasion and metastasis 1b [Source:ZFIN;Acc:ZDB-GENE-120221-1]	15	42440773	42595002	1	75.4	55.4	60.2	131	119.4	102.6	-0.885737	6.50356	6.32686	0.0118923	0.145793
ENSDARG00000086551	irs4a	insulin receptor substrate 4a [Source:ZFIN;Acc:ZDB-GENE-120215-92]	21	43520497	43532022	-1	14.6	18.1	29	35.3	37.2	44.2	-0.9169	4.89643	6.32553	0.0119012	0.145816
ENSDARG00000030614	syt1a	synaptotagmin Ia [Source:ZFIN;Acc:ZDB-GENE-040718-165]	4	21408781	21594424	1	28.4	20.2	41.8	50.4	55.3	65.7	-0.92318	5.44817	6.32315	0.0119172	0.145918
ENSDARG00000014465	arhgef25b	Rho guanine nucleotide exchange factor (GEF) 25b [Source:ZFIN;Acc:ZDB-GENE-080225-17]	6	39258634	39278385	-1	4	3.3	5.4	1.8	2.4	0.9	1.292	1.58342	6.32201	0.0119248	0.145918
ENSDARG00000086764	MDC1	si:ch73-309n4.5 [Source:ZFIN;Acc:ZDB-GENE-060810-185]	16	10438799	10455227	1	18.7	27	48.6	13.3	11.2	21.1	1.04781	4.54447	6.32116	0.0119305	0.145918
ENSDARG00000104208	zgc:172128	zgc:172128 [Source:ZFIN;Acc:ZDB-GENE-080220-2]	4	74845398	74849529	1	6.1	5	9.4	4.2	3.2	2.6	1.04804	2.35782	6.31884	0.0119462	0.145985
ENSDARG00000076251	irf3	interferon regulatory factor 3 [Source:ZFIN;Acc:ZDB-GENE-071120-7]	12	4545360	4563225	-1	6.9	4.5	4	15	13.9	5	-1.13566	3.0506	6.31827	0.01195	0.145985
ENSDARG00000075930	adamts2	ADAM metallopeptidase with thrombospondin type 1 motif, 2 [Source:ZFIN;Acc:ZDB-GENE-070816-3]	21	32479729	32647380	-1	9.9	7.1	9.4	18.4	18.8	11.9	-0.896302	3.66011	6.3132	0.0119842	0.146305
ENSDARG00000073985	pctp	phosphatidylcholine transfer protein [Source:ZFIN;Acc:ZDB-GENE-081022-182]	3	10437948	10455400	-1	8.7	9.6	5.9	4.1	4.1	4.4	0.946518	2.62526	6.31231	0.0119902	0.146305
ENSDARG00000101378	nadsyn1	NAD synthetase 1 [Source:ZFIN;Acc:ZDB-GENE-070615-22]	2	28688121	28708897	1	3	5.8	3.9	1.9	1.6	2.1	1.19573	1.63387	6.30852	0.0120159	0.146449
ENSDARG00000086789	bahd1	bromo adjacent homology domain containing 1 [Source:ZFIN;Acc:ZDB-GENE-120411-42]	17	31259474	31327437	-1	75.1	65.5	51.7	148.4	130.5	87.7	-0.929708	6.54268	6.30849	0.0120161	0.146449
ENSDARG00000052419	ankrd12	ankyrin repeat domain 12 [Source:ZFIN;Acc:ZDB-GENE-040426-846]	2	54966494	55053809	1	229	201.7	266.6	584.1	475.4	483.1	-1.14542	8.54451	6.30379	0.012048	0.146704
ENSDARG00000007553	opn4.1	opsin 4.1 [Source:ZFIN;Acc:ZDB-GENE-030314-2]	2	32859915	32863106	1	23.9	21.9	13.1	10.3	8.8	12.4	0.90437	3.91848	6.30209	0.0120596	0.146704
ENSDARG00000105350	si:ch1073-153i20.4	si:ch1073-153i20.4 [Source:ZFIN;Acc:ZDB-GENE-160113-41]	7	6296315	6297037	-1	4.1	5.3	3	2.1	1	2.1	1.27816	1.57627	6.3006	0.0120697	0.146704
ENSDARG00000071426	lrrc59	leucine rich repeat containing 59 [Source:ZFIN;Acc:ZDB-GENE-040426-2547]	12	31668164	31672959	1	20.6	16.8	15.9	50.8	28.4	23.5	-0.945894	4.70323	6.30036	0.0120713	0.146704
ENSDARG00000057032	ppm1nb	protein phosphatase, Mg2+/Mn2+ dependent, 1Nb (putative) [Source:ZFIN;Acc:ZDB-GENE-071004-34]	21	21331278	21336606	-1	1.6	2.1	2.9	5.6	4.7	4.2	-1.11753	1.84115	6.30024	0.0120722	0.146704
ENSDARG00000080562	U6atac	U6atac minor spliceosomal RNA [Source:RFAM;Acc:RF00619]	21	6287401	6287528	1	1.8	1	0.1	6.2	3	1.8	-1.90502	1.25419	6.29083	0.0121364	0.147398
ENSDARG00000087647	sept7a	septin 7a [Source:ZFIN;Acc:ZDB-GENE-040426-1008]	19	11413824	11480395	-1	39.3	34.8	46.4	20	19.9	26.8	0.854466	4.96461	6.28747	0.0121595	0.147541
ENSDARG00000076094	klhl30	kelch-like family member 30 [Source:ZFIN;Acc:ZDB-GENE-100913-2]	6	27347951	27364796	1	10.2	11.1	7.5	11.9	12.8	39.4	-1.15008	3.95705	6.28705	0.0121623	0.147541
ENSDARG00000071658	ywhag2	3-monooxygenase/tryptophan 5-monooxygenase activation protein, gamma polypeptide 2 [Source:ZFIN;Acc:ZDB-GENE-061023-2]	15	15412468	15421156	-1	28.1	8	11	37.9	25.7	39.6	-1.13067	4.64919	6.28342	0.0121873	0.147758
ENSDARG00000089635	CABZ01054405.2		4	70728419	70739666	1	1.6	2.9	3.8	1.2	0.9	1	1.44131	0.943442	6.28217	0.0121959	0.147776
ENSDARG00000045175	pofut2	protein O-fucosyltransferase 2 [Source:ZFIN;Acc:ZDB-GENE-030131-3595]	9	41049301	41072147	-1	6	5.6	4.5	2.6	1.9	3.3	1.06007	2.01252	6.27066	0.0122753	0.148652
ENSDARG00000036700	si:ch211-114n24.6	si:ch211-114n24.6 [Source:ZFIN;Acc:ZDB-GENE-120214-26]	6	6832285	6835877	-1	34.3	25	16.7	59.2	34.9	53.4	-0.956911	5.2218	6.26758	0.0122967	0.148824
ENSDARG00000086228	si:dkey-120c6.5	si:dkey-120c6.5 [Source:ZFIN;Acc:ZDB-GENE-131121-595]	3	49106423	49111586	-1	2.8	3	4.1	1.4	1.8	0.6	1.39382	1.20507	6.26456	0.0123177	0.148992
ENSDARG00000033610	morn5	MORN repeat containing 5 [Source:ZFIN;Acc:ZDB-GENE-050522-267]	10	9559989	9576677	-1	1.8	2.1	2.9	0.7	1	0.7	1.49408	0.653113	6.26159	0.0123383	0.149155
ENSDARG00000087299	armc9	armadillo repeat containing 9 [Source:ZFIN;Acc:ZDB-GENE-100922-67]	22	36578852	36665528	1	19.7	28.6	34.5	18.9	13.4	11.9	0.905146	4.4063	6.25789	0.0123642	0.149241
ENSDARG00000038097	pigq	phosphatidylinositol glycan anchor biosynthesis, class Q [Source:ZFIN;Acc:ZDB-GENE-030131-9793]	3	26661675	26675161	-1	8	9.8	8	5.3	3.7	4.6	0.928622	2.73003	6.25753	0.0123666	0.149241
ENSDARG00000079560	ptprh	protein tyrosine phosphatase, receptor type, h [Source:ZFIN;Acc:ZDB-GENE-091118-90]	24	7771167	7791815	1	1.4	4.2	5.4	1.1	1.6	1.4	1.4181	1.34836	6.25724	0.0123687	0.149241
ENSDARG00000058413	rnaset2l	ribonuclease T2, like [Source:ZFIN;Acc:ZDB-GENE-090819-2]	15	20459577	20464693	-1	1.3	2	3.2	0.7	0.7	0.7	1.56669	0.558198	6.25598	0.0123775	0.149241
ENSDARG00000089326	arhgap20	Rho GTPase activating protein 20 [Source:ZFIN;Acc:ZDB-GENE-071015-1]	9	29718655	29733974	-1	4.7	3.7	7.2	12.8	18.9	4.5	-1.22203	3.12049	6.25496	0.0123846	0.149241
ENSDARG00000045748	stab2	stabilin 2 [Source:ZFIN;Acc:ZDB-GENE-041210-336]	4	10722946	10764698	1	81.9	83.1	67	42	43.5	44.3	0.838109	5.91525	6.25442	0.0123884	0.149241
ENSDARG00000017860	rgs5b	regulator of G-protein signaling 5b [Source:ZFIN;Acc:ZDB-GENE-050417-359]	2	7014246	7017513	1	45.9	28.1	11.7	18.6	10.4	9.1	1.17157	4.36968	6.25337	0.0123957	0.149242
ENSDARG00000043727	cwc27	CWC27 spliceosome-associated protein homolog (S. cerevisiae) [Source:ZFIN;Acc:ZDB-GENE-040426-1118]	10	11439873	11543186	1	15.2	14.5	16.7	8.4	8	9.4	0.845093	3.59366	6.24998	0.0124195	0.149408
ENSDARG00000031836	vps37c	vacuolar protein sorting 37 homolog C (S. cerevisiae) [Source:ZFIN;Acc:ZDB-GENE-061110-126]	1	44248479	44261257	1	64.1	36	23.5	89.6	102.7	62	-1.04156	5.97857	6.24928	0.0124244	0.149408
ENSDARG00000007739	atp1a1a.2	ATPase, Na+/K+ transporting, alpha 1a polypeptide, tandem duplicate 2 [Source:ZFIN;Acc:ZDB-GENE-001212-2]	1	1564308	1667865	1	5.3	9.7	6.3	15.5	11.7	13.7	-0.933851	3.38453	6.24831	0.0124312	0.149408
ENSDARG00000093493	urp1	urotensin-related peptide 1 [Source:ZFIN;Acc:ZDB-GENE-100922-138]	14	33551986	33554601	-1	24.2	11.2	8.1	7.8	7.4	5	1.10006	3.41454	6.24732	0.0124382	0.149408
ENSDARG00000027403	zgpat	zinc finger, CCCH-type with G patch domain [Source:ZFIN;Acc:ZDB-GENE-040426-1248]	11	12802779	12815506	1	11.8	13.4	11	6.2	5.9	7.6	0.87771	3.22333	6.24188	0.0124764	0.149782
ENSDARG00000015747	aarsd1	alanyl-tRNA synthetase domain containing 1 [Source:ZFIN;Acc:ZDB-GENE-040801-91]	12	6013382	6029744	-1	3.9	4.1	5.5	1.5	1.8	2.7	1.15031	1.71836	6.23537	0.0125223	0.150116
ENSDARG00000028957	maff	v-maf avian musculoaponeurotic fibrosarcoma oncogene homolog F [Source:ZFIN;Acc:ZDB-GENE-040426-1280]	12	19218912	19224804	-1	195.5	97.8	51.5	341.1	294.2	186	-1.25195	7.60308	6.23515	0.0125239	0.150116
ENSDARG00000008953	pofut1	protein O-fucosyltransferase 1 [Source:ZFIN;Acc:ZDB-GENE-040303-2]	23	7758070	7775552	1	3.9	4.8	3.3	1.6	1.6	2.1	1.1762	1.55345	6.23449	0.0125286	0.150116
ENSDARG00000014287	eno2	enolase 2 [Source:ZFIN;Acc:ZDB-GENE-040704-27]	19	5156432	5174246	1	17.7	10.7	15	24.5	23.7	31.1	-0.871152	4.35671	6.23386	0.0125331	0.150116
ENSDARG00000021975	ginm1	glycoprotein integral membrane 1 [Source:ZFIN;Acc:ZDB-GENE-030131-5900]	20	23955925	23961708	1	54.8	54.1	26.9	118.6	69.7	80.9	-0.985751	6.07824	6.22949	0.012564	0.1504
ENSDARG00000036567	aanat1	arylalkylamine N-acetyltransferase 1 [Source:ZFIN;Acc:ZDB-GENE-040329-1]	6	18518970	18521517	-1	1.9	1.1	2.4	0.7	0.6	0.3	1.68065	0.267507	6.22819	0.0125732	0.150424
ENSDARG00000000887	GTSF1 (1 to many)	zgc:56699 [Source:ZFIN;Acc:ZDB-GENE-040426-2099]	23	32174671	32181077	1	7.1	5.1	5.3	16.4	25.2	3.3	-1.36125	3.3892	6.21915	0.0126376	0.151108
ENSDARG00000038938	ssfa2	sperm specific antigen 2 [Source:ZFIN;Acc:ZDB-GENE-090824-1]	9	44503238	44618638	1	47.5	35.9	34.6	22.6	20	23.4	0.838989	4.94116	6.21763	0.0126484	0.15115
ENSDARG00000099768	ANKRD30B	si:ch211-272n13.3 [Source:ZFIN;Acc:ZDB-GENE-081104-216]	25	3447361	3521543	-1	40.2	44.6	85.7	28.4	23.8	35.4	0.962265	5.42758	6.21447	0.012671	0.151304
ENSDARG00000059945	sv2a	synaptic vesicle glycoprotein 2A [Source:ZFIN;Acc:ZDB-GENE-131001-1]	16	46137709	46235989	1	32.8	19.5	40	52.1	46.2	81.8	-0.965853	5.50588	6.2138	0.0126758	0.151304
ENSDARG00000095830	serpinb1l1	serpin peptidase inhibitor, clade B (ovalbumin), member 1, like 1 [Source:ZFIN;Acc:ZDB-GENE-040715-5]	16	51402433	51423833	-1	3.1	3.3	3	1.4	1.6	0.9	1.28229	1.16755	6.20545	0.0127358	0.151932
ENSDARG00000102433	sytl4	synaptotagmin-like 4 [Source:ZFIN;Acc:ZDB-GENE-070209-217]	14	35084225	35101111	1	13.2	15.9	23	11.7	9	6.7	0.922641	3.73415	6.20343	0.0127503	0.152019
ENSDARG00000011934	gyg1a	glycogenin 1a [Source:ZFIN;Acc:ZDB-GENE-040426-2910]	2	25281132	25289185	1	107.5	127.7	45.8	291.9	176.2	151.2	-1.13939	7.23015	6.20065	0.0127704	0.152171
ENSDARG00000053518	adhfe1	alcohol dehydrogenase, iron containing, 1 [Source:ZFIN;Acc:ZDB-GENE-040426-2070]	2	42246069	42260157	-1	14.4	14.7	8.1	6.2	5.1	7.9	0.95635	3.2418	6.19698	0.0127969	0.1524
ENSDARG00000011825	cetn3	centrin 3 [Source:ZFIN;Acc:ZDB-GENE-050522-152]	10	43858998	43912735	-1	3	5	8	2.7	2.4	2.1	1.14893	1.96006	6.19245	0.0128297	0.152703
ENSDARG00000074812	fhdc1	FH2 domain containing 1 [Source:ZFIN;Acc:ZDB-GENE-040826-4]	1	24708685	24747977	-1	33.5	24.7	25.1	16.6	16.7	13.4	0.834499	4.44064	6.19089	0.012841	0.152751
ENSDARG00000087555	si:ch73-308l14.2	si:ch73-308l14.2 [Source:ZFIN;Acc:ZDB-GENE-141219-12]	14	971469	983874	1	9.3	10.5	13	4.9	4.1	7.8	0.962313	3.05378	6.18673	0.0128712	0.153022
ENSDARG00000008035	zgc:113516	zgc:113516 [Source:ZFIN;Acc:ZDB-GENE-050320-154]	22	39182769	39186832	-1	4.4	3.3	3.3	1.6	2	1	1.24937	1.41043	6.18559	0.0128795	0.153034
ENSDARG00000005023	fkbp9	FK506 binding protein 9 [Source:ZFIN;Acc:ZDB-GENE-040801-23]	19	43021713	43038014	-1	19.5	37	39.4	16.5	14.6	19.7	0.917479	4.61481	6.1833	0.0128961	0.153037
ENSDARG00000033046	ccni2	cyclin I family, member 2 [Source:ZFIN;Acc:ZDB-GENE-081106-2]	21	43371628	43402999	-1	11.5	16.2	11.7	20	27.9	23.4	-0.853791	4.21032	6.18175	0.0129074	0.153037
ENSDARG00000090767	si:ch211-136m16.8	si:ch211-136m16.8 [Source:ZFIN;Acc:ZDB-GENE-121214-301]	12	3944581	3956074	-1	16.7	12.8	28.1	10.3	11.8	7.7	0.949842	3.86948	6.18101	0.0129128	0.153037
ENSDARG00000098338	si:ch73-340n8.4	si:ch73-340n8.4 [Source:ZFIN;Acc:ZDB-GENE-141216-448]	10	7811114	7813734	-1	5.3	5.6	3	2.1	2.1	2.2	1.12562	1.78179	6.18059	0.0129159	0.153037
ENSDARG00000044811	cdk9	cyclin-dependent kinase 9 (CDC2-related kinase) [Source:ZFIN;Acc:ZDB-GENE-030131-321]	21	6031473	6045060	1	26.4	20.2	13	48.4	30.5	34.7	-0.931933	4.85437	6.18052	0.0129164	0.153037
ENSDARG00000074852	myo15b	myosin XVB [Source:ZFIN;Acc:ZDB-GENE-030131-4797]	12	33560798	33605743	-1	2.3	20.5	14.2	25.8	24.1	50.2	-1.43602	4.51739	6.1779	0.0129356	0.153176
ENSDARG00000016815	casc1	cancer susceptibility candidate 1 [Source:ZFIN;Acc:ZDB-GENE-041210-153]	4	17255867	17262964	1	6.6	5.2	8.7	3.9	3.8	1.3	1.17654	2.31102	6.17538	0.012954	0.153228
ENSDARG00000069274	ighmbp2	immunoglobulin mu binding protein 2 [Source:ZFIN;Acc:ZDB-GENE-050419-258]	18	20527459	20543274	-1	8.7	10.9	15.9	4.2	5.6	8.1	0.99213	3.16054	6.17529	0.0129547	0.153228
ENSDARG00000029473	gstm.2	glutathione S-transferase mu tandem duplicate 2 [Source:ZFIN;Acc:ZDB-GENE-080218-30]	8	25279930	25282663	1	2.1	3.3	2.9	1	1.4	0.7	1.40123	0.953584	6.16991	0.0129941	0.153587
ENSDARG00000102596	BX324179.2		4	34134654	34146521	-1	1.5	2	2.2	0.7	0.6	0.6	1.55235	0.385938	6.16861	0.0130037	0.153587
ENSDARG00000062056	elmod1	ELMO/CED-12 domain containing 1 [Source:ZFIN;Acc:ZDB-GENE-070112-262]	21	22062949	22078556	-1	20.4	15.9	19.5	33.8	30	34.8	-0.823102	4.6885	6.16815	0.0130071	0.153587
ENSDARG00000093338	si:ch211-15j21.2	si:ch211-15j21.2 [Source:ZFIN;Acc:ZDB-GENE-060531-20]	15	39047146	39051152	-1	0.9	0.2	1.5	1.6	3.2	3.9	-1.757	0.948155	6.16612	0.013022	0.153616
ENSDARG00000061684	slc25a17	solute carrier family 25 (mitochondrial carrier; peroxisomal membrane protein), member 17 [Source:ZFIN;Acc:ZDB-GENE-070620-4]	3	24551287	24562684	1	4.7	5.7	4.3	2	2.2	2.8	1.05872	1.87799	6.1658	0.0130243	0.153616
ENSDARG00000010437	fam46c	family with sequence similarity 46, member C [Source:ZFIN;Acc:ZDB-GENE-030131-5365]	9	20969944	20973178	1	58.4	23.6	15.7	12.6	10.3	20.5	1.16971	4.55829	6.16071	0.0130619	0.153899
ENSDARG00000061414	slx4	SLX4 structure-specific endonuclease subunit homolog (S. cerevisiae) [Source:ZFIN;Acc:ZDB-GENE-050208-359]	22	26936448	26956680	1	20	15.9	27.3	52.5	46.9	24.3	-0.96842	4.96436	6.15975	0.013069	0.153899
ENSDARG00000090428	ctrb1	chymotrypsinogen B1 [Source:ZFIN;Acc:ZDB-GENE-030131-1171]	7	34804498	34807090	1	0.4	24.2	1.1	84.6	34.8	22	-2.45826	4.80331	6.15856	0.0130778	0.153899
ENSDARG00000004176	ulk4	unc-51 like kinase 4 [Source:ZFIN;Acc:ZDB-GENE-100922-243]	16	6002497	6281439	1	5.3	5.4	9.1	2.9	3.6	3.3	1.0104	2.3101	6.15856	0.0130778	0.153899
ENSDARG00000074829	rasip1	Ras interacting protein 1 [Source:ZFIN;Acc:ZDB-GENE-120403-3]	16	12626633	12669820	1	20	8.7	10.7	33.9	26.8	18.1	-1.00252	4.306	6.15238	0.0131236	0.154162
ENSDARG00000074634	keap1b	kelch-like ECH-associated protein 1b [Source:ZFIN;Acc:ZDB-GENE-080508-1]	6	113947	120552	-1	43.6	65.9	34.3	102.6	68.7	104.3	-0.938656	6.12818	6.15222	0.0131247	0.154162
ENSDARG00000060070	adcy7	adenylate cyclase 7 [Source:ZFIN;Acc:ZDB-GENE-040713-1]	7	37495851	37587301	-1	45.1	41.8	40	24.2	25.5	22.1	0.822599	5.05135	6.15184	0.0131275	0.154162
ENSDARG00000105447	si:ch211-129p13.1	si:ch211-129p13.1 [Source:ZFIN;Acc:ZDB-GENE-160113-47]	18	43370722	43445013	1	0.3	0.4	1.3	2.7	3	1	-1.83502	0.596162	6.15143	0.0131306	0.154162
ENSDARG00000071211	zgc:112255	zgc:112255 [Source:ZFIN;Acc:ZDB-GENE-050522-57]	11	38843065	38850387	1	6.2	5.7	4.2	13	8.1	9.7	-0.928664	2.97848	6.14993	0.0131418	0.154162
ENSDARG00000055216	tuba1c	tubulin, alpha 1c [Source:ZFIN;Acc:ZDB-GENE-061114-1]	23	35591854	35595371	-1	11.8	9.3	4.9	20.6	11.3	20.7	-1.01438	3.71718	6.14954	0.0131446	0.154162
ENSDARG00000071876	rell2	RELT-like 2 [Source:ZFIN;Acc:ZDB-GENE-060421-6581]	14	9150661	9169831	1	1.5	2.5	2.7	0.8	0.9	0.7	1.48557	0.625322	6.1483	0.0131538	0.154184
ENSDARG00000099002	creb5a	cAMP responsive element binding protein 5a [Source:ZFIN;Acc:ZDB-GENE-120827-2]	19	19923329	19931708	-1	60.2	41.5	62.3	116.8	162.1	57.3	-1.03582	6.38285	6.14409	0.0131852	0.154465
ENSDARG00000100400	si:ch1073-435i13.1	si:ch1073-435i13.1 [Source:ZFIN;Acc:ZDB-GENE-160114-33]	11	31362111	31408417	1	13.4	14.7	15.8	23.1	27.1	26.9	-0.811444	4.33832	6.14197	0.013201	0.154468
ENSDARG00000039034	marcksl1a	MARCKS-like 1a [Source:ZFIN;Acc:ZDB-GENE-040426-2146]	13	46040854	46043886	1	95.1	89.1	62.8	181	108.7	190.8	-0.959334	6.92273	6.14127	0.0132063	0.154468
ENSDARG00000086492	si:dkey-265e15.2	si:dkey-265e15.2 [Source:ZFIN;Acc:ZDB-GENE-081103-3]	4	75812841	75870920	1	0.2	0.4	1.1	1.7	1.6	2.6	-1.75601	0.403519	6.14107	0.0132077	0.154468
ENSDARG00000091402	eif2b1	eukaryotic translation initiation factor 2B, subunit 1 alpha [Source:ZFIN;Acc:ZDB-GENE-040625-25]	5	68866490	68876492	-1	14.1	11.5	7.7	30.7	24.2	12.1	-1.00746	4.06812	6.13985	0.0132168	0.154488
ENSDARG00000055190	slc17a5	solute carrier family 17 (acidic sugar transporter), member 5 [Source:ZFIN;Acc:ZDB-GENE-060929-1158]	13	27168223	27183106	1	15.2	17.8	6	29.2	32.8	18.8	-1.05253	4.32437	6.13695	0.0132385	0.154655
ENSDARG00000010023	CU856539.1		10	2476183	2499129	-1	4.4	2.9	4.9	8.1	7.5	7.6	-0.936383	2.56974	6.133	0.0132682	0.154856
ENSDARG00000087196	fibinb	fin bud initiation factor b [Source:ZFIN;Acc:ZDB-GENE-050417-423]	7	34018901	34020425	1	31.8	21.2	19.3	46.2	47.9	38.5	-0.87177	5.09659	6.13267	0.0132706	0.154856
ENSDARG00000041926	DLG4	discs, large homolog 4 (Drosophila) [Source:HGNC Symbol;Acc:HGNC:2903]	5	67772346	67867301	-1	8.9	7.2	11.6	15.1	14.7	21	-0.880096	3.71362	6.12713	0.0133123	0.155256
ENSDARG00000060805	map1sa	microtubule-associated protein 1Sa [Source:ZFIN;Acc:ZDB-GENE-030131-3982]	22	36853851	36888457	-1	26.2	26.6	26.3	14.7	15.3	15.5	0.798728	4.37924	6.12568	0.0133232	0.155296
ENSDARG00000008461	anapc5	anaphase promoting complex subunit 5 [Source:ZFIN;Acc:ZDB-GENE-030131-1574]	8	40152702	40171278	-1	4.5	8.3	5.2	2.5	2.4	3.7	1.0612	2.16697	6.12407	0.0133354	0.155321
ENSDARG00000088171	ciartb	circadian associated repressor of transcription b [Source:ZFIN;Acc:ZDB-GENE-131127-285]	25	26226478	26230368	-1	26.6	22.1	22.8	41.3	35.3	51.9	-0.845826	5.06055	6.12342	0.0133403	0.155321
ENSDARG00000068787	slc6a17	solute carrier family 6 (neutral amino acid transporter), member 17 [Source:ZFIN;Acc:ZDB-GENE-030131-8187]	8	24842014	24871853	1	14.8	7.1	12.4	20.7	20.9	22.3	-0.896961	4.03886	6.12113	0.0133576	0.155366
ENSDARG00000099728	zgc:56622	zgc:56622 [Source:ZFIN;Acc:ZDB-GENE-030131-4758]	18	13213892	13226233	1	3	3.7	2.7	1.5	1.4	0.9	1.28077	1.18058	6.11865	0.0133763	0.155366
ENSDARG00000005891	cyb5r3	cytochrome b5 reductase 3 [Source:ZFIN;Acc:ZDB-GENE-030131-3281]	4	11804413	11811950	-1	17.8	21.2	14.8	8.9	6.3	13.2	0.920109	3.78124	6.11839	0.0133782	0.155366
ENSDARG00000091539	ptprjb.1	protein tyrosine phosphatase, receptor type, Jb, tandem duplicate 1 [Source:ZFIN;Acc:ZDB-GENE-090304-1]	25	23182672	23198976	1	1.4	2	2.1	0.5	0.7	0.7	1.55986	0.338896	6.11739	0.0133859	0.155366
ENSDARG00000058794	zgc:113324	zgc:113324 [Source:ZFIN;Acc:ZDB-GENE-050306-13]	22	6043781	6052601	-1	5.4	4.2	4.6	2.2	3	1.1	1.19198	1.79188	6.11724	0.0133869	0.155366
ENSDARG00000009402	si:ch211-210b2.2	si:ch211-210b2.2 [Source:ZFIN;Acc:ZDB-GENE-131118-33]	15	704353	708673	-1	1.5	3.4	5.5	1	1.6	1.3	1.41123	1.2706	6.11699	0.0133888	0.155366
ENSDARG00000059054	pdk2b	pyruvate dehydrogenase kinase, isozyme 2b [Source:ZFIN;Acc:ZDB-GENE-040426-939]	19	5756655	5769491	1	475.9	377	173.6	1132.5	690.2	889.2	-1.40158	9.28338	6.11103	0.013434	0.155804
ENSDARG00000020364	fbp1b	fructose-1,6-bisphosphatase 1b [Source:ZFIN;Acc:ZDB-GENE-021206-11]	5	34858037	34861973	1	2.3	5.4	2.3	11	6.6	4.8	-1.16243	2.45383	6.10965	0.0134445	0.155839
ENSDARG00000070434	rhov	ras homolog family member V [Source:ZFIN;Acc:ZDB-GENE-031002-10]	20	28465652	28469047	1	10.2	11.1	6.2	19.7	10.8	23.6	-0.974072	3.77357	6.10774	0.0134591	0.155921
ENSDARG00000079131	si:dkeyp-118b1.2	si:dkeyp-118b1.2 [Source:ZFIN;Acc:ZDB-GENE-030131-7685]	12	10078121	10087934	1	16.4	17	12.4	6.8	6.9	10.9	0.899655	3.55591	6.10631	0.01347	0.155922
ENSDARG00000040705	glsb	glutaminase b [Source:ZFIN;Acc:ZDB-GENE-030616-550]	9	41471444	41549567	-1	139.2	121.3	38.4	206.9	293.4	182.3	-1.19117	7.35464	6.10576	0.0134742	0.155922
ENSDARG00000100504	ppp1r27b	protein phosphatase 1, regulatory subunit 27b [Source:ZFIN;Acc:ZDB-GENE-051023-5]	6	21725640	21727741	-1	14.5	12.5	5.5	19.7	13.3	38.1	-1.12903	4.11515	6.1026	0.0134984	0.156006
ENSDARG00000036755	prmt9	protein arginine methyltransferase 9 [Source:ZFIN;Acc:ZDB-GENE-080728-4]	1	36014013	36040120	-1	4.9	5.3	7	2.3	2.8	3.4	1.01548	2.10697	6.10234	0.0135003	0.156006
ENSDARG00000043518	si:dkey-239i20.2	si:dkey-239i20.2 [Source:ZFIN;Acc:ZDB-GENE-041001-98]	20	15184948	15205196	-1	2.9	8.9	10.7	3.8	3.5	2.5	1.18556	2.43722	6.10187	0.0135039	0.156006
ENSDARG00000008904	smarca2	SWI/SNF related, matrix associated, actin dependent regulator of chromatin, subfamily a, member 2 [Source:ZFIN;Acc:ZDB-GENE-030131-5964]	5	44538781	44684209	1	204.4	200.3	198.2	430.4	374.5	455.5	-1.06387	8.27895	6.10045	0.0135148	0.156045
ENSDARG00000062828	si:ch73-171o20.1	si:ch73-171o20.1 [Source:ZFIN;Acc:ZDB-GENE-140106-80]	19	11338619	11345209	1	3.1	4.6	4.6	14.9	15.3	2.2	-1.38618	2.91388	6.09777	0.0135352	0.156126
ENSDARG00000062081	tbc1d1	TBC1 (tre-2/USP6, BUB2, cdc16) domain family, member 1 [Source:ZFIN;Acc:ZDB-GENE-060710-1]	1	17952411	18079304	-1	30.7	33.7	32.1	17.7	16.8	20.6	0.809782	4.66078	6.09758	0.0135367	0.156126
ENSDARG00000056744	ela2	elastase 2 [Source:ZFIN;Acc:ZDB-GENE-041117-1]	8	21344204	21349649	1	0.6	10.2	0.9	24.8	11.5	8.7	-1.94995	3.25211	6.0933	0.0135696	0.156301
ENSDARG00000089529	desi1b	desumoylating isopeptidase 1b [Source:ZFIN;Acc:ZDB-GENE-040426-936]	12	18772104	18776663	-1	25.7	26.4	9.7	51.5	49.5	27.9	-1.05971	4.99355	6.09322	0.0135702	0.156301
ENSDARG00000105074	BX000701.4		3	7154523	7155920	1	6.7	6	7.3	2.9	3.2	4.2	0.954676	2.34854	6.09267	0.0135744	0.156301
ENSDARG00000054610	coro1a	coronin, actin binding protein, 1A [Source:ZFIN;Acc:ZDB-GENE-030131-9512]	3	30795522	30810520	-1	16.8	12.8	6.3	7.5	5.6	3.9	1.06959	3.14981	6.08931	0.0136002	0.156392
ENSDARG00000043932	stmn4l	stathmin-like 4, like [Source:ZFIN;Acc:ZDB-GENE-040718-301]	17	12544466	12554996	1	25.3	10	13.8	35	28.4	31.9	-0.958373	4.5921	6.08878	0.0136043	0.156392
ENSDARG00000005526	igfn1.1	immunoglobulin-like and fibronectin type III domain containing 1, tandem duplicate 1 [Source:ZFIN;Acc:ZDB-GENE-050327-30]	6	46877007	46939362	-1	115.9	95.2	156.4	13.8	10.7	96.8	1.59973	6.34806	6.08871	0.0136048	0.156392
ENSDARG00000069102	zgc:112962	zgc:112962 [Source:ZFIN;Acc:ZDB-GENE-050410-15]	8	21020388	21039669	-1	13.6	15.7	14.6	8.8	6.6	8.9	0.855481	3.51231	6.08694	0.0136185	0.156403
ENSDARG00000100352	aglb	amylo-alpha-1, 6-glucosidase, 4-alpha-glucanotransferase b [Source:ZFIN;Acc:ZDB-GENE-050309-54]	24	29796382	29834762	-1	99.2	203.4	181	35.6	28.7	129.9	1.31573	6.81995	6.08648	0.013622	0.156403
ENSDARG00000012823	dlgap4b	discs, large (Drosophila) homolog-associated protein 4b [Source:ZFIN;Acc:ZDB-GENE-101215-2]	6	1695836	1741322	-1	16.4	10.1	19.3	29.2	34.4	21.9	-0.903755	4.45496	6.08542	0.0136302	0.156403
ENSDARG00000015559	fstl1a	follistatin-like 1a [Source:ZFIN;Acc:ZDB-GENE-030131-4148]	1	46768491	46794128	1	20.5	17.9	14.1	51.8	31.9	19.8	-0.978671	4.70457	6.08311	0.013648	0.156403
ENSDARG00000099431	med24	mediator complex subunit 24 [Source:ZFIN;Acc:ZDB-GENE-030131-2341]	12	10605398	10636606	-1	14.3	12.6	9.3	5.3	6.6	7.5	0.898927	3.2209	6.08104	0.013664	0.156403
ENSDARG00000055339	MIPEP (1 to many)	si:ch73-1a9.4 [Source:ZFIN;Acc:ZDB-GENE-050506-64]	10	39148073	39179933	1	30.9	34.3	20.7	17	12.5	17.7	0.866849	4.47345	6.08092	0.013665	0.156403
ENSDARG00000007276	ela3l	elastase 3 like [Source:ZFIN;Acc:ZDB-GENE-060710-2]	5	25511443	25518702	-1	1.9	9.8	2.8	23.4	10	6.5	-1.46049	3.1926	6.08062	0.0136673	0.156403
ENSDARG00000102820	cib2	calcium and integrin binding family member 2 [Source:ZFIN;Acc:ZDB-GENE-040426-1663]	25	25571314	25641880	-1	11.1	5.1	4.2	20.2	24.5	5.3	-1.29936	3.56317	6.07995	0.0136725	0.156403
ENSDARG00000078155	si:ch211-163l21.4	si:ch211-163l21.4 [Source:ZFIN;Acc:ZDB-GENE-081105-161]	8	23732009	23754405	-1	11.5	29.1	16.1	8.3	12.8	6.8	1.02051	3.82473	6.07741	0.0136921	0.156403
ENSDARG00000101749	zgc:92161	zgc:92161 [Source:ZFIN;Acc:ZDB-GENE-040912-22]	3	44893986	44912921	1	7.2	5.7	4.2	3	2.5	2.9	1.01831	2.10062	6.07733	0.0136927	0.156403
ENSDARG00000027851	ccdc191	coiled-coil domain containing 191 [Source:ZFIN;Acc:ZDB-GENE-050102-4]	24	20947737	21135124	1	4.8	5.3	8.9	2.5	4.1	2.4	1.07008	2.2336	6.07704	0.013695	0.156403
ENSDARG00000063568	syt7a	synaptotagmin VIIa [Source:ZFIN;Acc:ZDB-GENE-090601-5]	25	4105507	4188361	-1	10.8	6.9	9.6	15.5	15.2	18.9	-0.858978	3.68654	6.07693	0.0136959	0.156403
ENSDARG00000018025	tbx2a	T-box 2a [Source:ZFIN;Acc:ZDB-GENE-990917-4]	5	55834500	55843608	-1	10.5	25.8	42.9	14.6	13.7	6.1	1.20171	4.24539	6.07397	0.0137188	0.15658
ENSDARG00000001873	phgdh	phosphoglycerate dehydrogenase [Source:ZFIN;Acc:ZDB-GENE-030131-647]	9	48488541	48516821	-1	24.9	24	11.8	60	39.5	24.8	-1.03371	4.94933	6.07219	0.0137326	0.156583
ENSDARG00000104152	CABZ01054391.1		4	71030130	71046860	-1	10.2	10.9	15.3	7.8	5.5	6.1	0.90181	3.21958	6.072	0.0137342	0.156583
ENSDARG00000042936	fam228a	family with sequence similarity 228, member A [Source:ZFIN;Acc:ZDB-GENE-041014-83]	20	25451345	25456895	1	6	6.1	4.5	2.5	3.4	2.3	1.01472	2.06221	6.06779	0.0137669	0.156768
ENSDARG00000031246	hbegfb	heparin-binding EGF-like growth factor b [Source:ZFIN;Acc:ZDB-GENE-070820-6]	21	30124600	30132252	-1	21.9	26.7	11.1	35.7	26.5	61.5	-1.05025	4.93605	6.06762	0.0137683	0.156768
ENSDARG00000059368	gria4b	glutamate receptor, ionotropic, AMPA 4b [Source:ZFIN;Acc:ZDB-GENE-030131-8013]	21	21857431	22045874	1	15.1	8.5	17.3	20.6	22.3	36.7	-0.955961	4.33158	6.06702	0.0137729	0.156768
ENSDARG00000019564	asap2b	ArfGAP with SH3 domain, ankyrin repeat and PH domain 2b [Source:ZFIN;Acc:ZDB-GENE-030131-5060]	20	29731774	29772579	1	10.7	14.2	13.8	7.4	7.2	6.7	0.861127	3.32793	6.0639	0.0137972	0.156959
ENSDARG00000028327	gmfb	glia maturation factor, beta [Source:ZFIN;Acc:ZDB-GENE-040426-2114]	13	36459567	36467786	1	15.5	26.6	10.2	8.4	6.8	11.1	1.00075	3.716	6.06095	0.0138203	0.157135
ENSDARG00000009214	mfsd13a	major facilitator superfamily domain containing 13A [Source:ZFIN;Acc:ZDB-GENE-041212-83]	12	33793492	33814140	1	53.9	37.4	18.8	78.1	80.7	61.2	-0.997884	5.78367	6.0536	0.013878	0.157705
ENSDARG00000088366	zgc:77938	zgc:77938 [Source:ZFIN;Acc:ZDB-GENE-040426-1910]	14	35552863	35571668	1	4.9	4	3	0.9	0.6	2.8	1.49002	1.44419	6.04489	0.0139466	0.158345
ENSDARG00000006615	hnf1ba	HNF1 homeobox Ba [Source:ZFIN;Acc:ZDB-GENE-020104-1]	15	16061127	16076941	-1	8.8	12.9	7.4	5.5	5.8	3.8	0.952656	2.88803	6.04452	0.0139495	0.158345
ENSDARG00000075177	ribc2	RIB43A domain with coiled-coils 2 [Source:ZFIN;Acc:ZDB-GENE-050411-27]	25	16651075	16658940	-1	3.2	2.1	4.8	1.8	1.2	1	1.32538	1.2597	6.04094	0.0139778	0.158569
ENSDARG00000074071	zgc:123335	zgc:123335 [Source:ZFIN;Acc:ZDB-GENE-051113-228]	14	16464302	16469534	-1	35.6	56	21.7	87.7	93.8	49.1	-1.02501	5.84304	6.04011	0.0139844	0.158569
ENSDARG00000036558	col18a1	collagen type XVIII, alpha 1 [Source:ZFIN;Acc:ZDB-GENE-030516-3]	9	42019826	42177718	1	64.5	72.8	82.3	40	34.3	48.5	0.8394	5.8355	6.03518	0.0140235	0.158867
ENSDARG00000097808	si:dkey-77f5.4	si:dkey-77f5.4 [Source:ZFIN;Acc:ZDB-GENE-131121-70]	15	1064505	1070708	-1	2.6	4.1	6.7	1.9	1.2	2.5	1.27132	1.66871	6.03487	0.014026	0.158867
ENSDARG00000069065	btg3	B-cell translocation gene 3 [Source:ZFIN;Acc:ZDB-GENE-031113-19]	10	28484191	28494303	-1	28	15.1	9.5	42.7	29.6	33.8	-1.01037	4.72782	6.03102	0.0140566	0.159128
ENSDARG00000054794	plcxd3	phosphatidylinositol-specific phospholipase C, X domain containing 3 [Source:ZFIN;Acc:ZDB-GENE-050327-10]	8	31812164	31853622	1	2.6	2.1	2.6	4.9	4.7	5.3	-1.02324	1.90593	6.02664	0.0140915	0.159436
ENSDARG00000018891	rnaseh2a	ribonuclease H2, subunit A [Source:ZFIN;Acc:ZDB-GENE-040426-976]	1	51078505	51086269	-1	4.7	8.1	2.9	2.5	2.5	2	1.15329	1.93752	6.01502	0.0141846	0.160402
ENSDARG00000056160	hspd1	heat shock 60 protein 1 [Source:ZFIN;Acc:ZDB-GENE-021206-1]	9	32475859	32490037	-1	283	98.6	47.8	503.4	312.5	334.6	-1.42194	8.04097	6.01319	0.0141993	0.160429
ENSDARG00000037309	gatb	glutamyl-tRNA(Gln) amidotransferase, subunit B [Source:ZFIN;Acc:ZDB-GENE-040724-131]	1	23829674	23868009	-1	17.5	19.2	14.5	9.7	9.4	10	0.816839	3.74582	6.01281	0.0142024	0.160429
ENSDARG00000070868	cfap126	cilia and flagella associated protein 126 [Source:ZFIN;Acc:ZDB-GENE-060825-357]	23	20050777	20055470	1	6.6	5.5	5.3	2.8	3.5	2.5	0.979015	2.14353	6.00849	0.0142372	0.160653
ENSDARG00000078898	pcdh7a	protocadherin 7a [Source:ZFIN;Acc:ZDB-GENE-120206-1]	1	14451752	14516704	1	32	33	37.1	57.7	53.8	68.3	-0.817624	5.55511	6.00844	0.0142376	0.160653
ENSDARG00000075538	zgc:163061	zgc:163061 [Source:ZFIN;Acc:ZDB-GENE-070410-132]	7	73624538	73625294	-1	2.3	4.1	2.3	1	0.4	1.7	1.51384	1.00633	6.00637	0.0142543	0.160755
ENSDARG00000010925	HTRA3 (1 to many)	HtrA serine peptidase 3 [Source:HGNC Symbol;Acc:HGNC:30406]	7	61506635	61515990	-1	19.3	11.7	13.3	9.6	7.7	6.6	0.898283	3.51326	6.00349	0.0142776	0.16093
ENSDARG00000038974	si:ch73-112n4.1	si:ch73-112n4.1 [Source:ZFIN;Acc:ZDB-GENE-131121-402]	8	5256337	5323075	1	5.9	4.3	6.6	9.6	8.6	13.7	-0.927468	3.02886	6.0006	0.014301	0.161107
ENSDARG00000012581	si:rp71-36d5.4	si:rp71-36d5.4 [Source:ZFIN;Acc:ZDB-GENE-120709-31]	17	33254269	33279203	-1	1.4	3.1	4	0.8	1.5	0.8	1.45945	0.979679	5.99905	0.0143136	0.161161
ENSDARG00000036965	rnf24	ring finger protein 24 [Source:ZFIN;Acc:ZDB-GENE-041114-40]	1	41066429	41116690	-1	151.5	112.1	47.4	220.1	272.2	183.6	-1.11993	7.36256	5.99701	0.0143301	0.161199
ENSDARG00000062650	rif1	replication timing regulatory factor 1 [Source:ZFIN;Acc:ZDB-GENE-030131-3406]	9	22970150	22991303	1	68.1	62.5	78.1	36.7	30.9	48.3	0.848581	5.75876	5.99673	0.0143324	0.161199
ENSDARG00000095022	thsd7ba	thrombospondin, type I, domain containing 7Ba [Source:ZFIN;Acc:ZDB-GENE-070621-2]	9	10186009	10386265	-1	9.8	7.7	15.4	18.3	18.7	24.4	-0.900237	3.98042	5.99513	0.0143454	0.161258
ENSDARG00000033443	mdm2	MDM2 oncogene, E3 ubiquitin protein ligase [Source:ZFIN;Acc:ZDB-GENE-990415-153]	4	23404714	23415116	1	35.3	39.5	26.1	65	53.4	62.1	-0.838991	5.55304	5.98899	0.0143954	0.161733
ENSDARG00000073859	kif13bb	kinesin family member 13Bb [Source:ZFIN;Acc:ZDB-GENE-090908-5]	20	50012476	50089891	-1	58.1	48.3	55.3	33.2	28.4	30.5	0.811767	5.40439	5.98721	0.01441	0.161809
ENSDARG00000022614	ddx43	DEAD (Asp-Glu-Ala-Asp) box polypeptide 43 [Source:ZFIN;Acc:ZDB-GENE-080204-77]	13	27202206	27223583	-1	4.7	3.4	4.6	1.7	2.7	0.9	1.25532	1.61532	5.9855	0.014424	0.161879
ENSDARG00000096083	si:dkey-21h14.8	si:dkey-21h14.8 [Source:ZFIN;Acc:ZDB-GENE-110913-34]	4	11055460	11065224	-1	5.5	4	9	2.7	3.6	2.3	1.07775	2.1866	5.98274	0.0144466	0.162046
ENSDARG00000026664	uri1	URI1, prefoldin-like chaperone [Source:ZFIN;Acc:ZDB-GENE-050913-30]	18	14725170	14737487	1	40.2	35.4	44.5	71.4	53.3	94.8	-0.870128	5.82433	5.98156	0.0144562	0.162067
ENSDARG00000089705	ABCF3	ATP binding cassette subfamily F member 3 [Source:HGNC Symbol;Acc:HGNC:72]	2	1348350	1355921	-1	14.4	11.8	8.5	5.6	4.8	7.8	0.931265	3.1453	5.97835	0.0144826	0.162275
ENSDARG00000037652	zgc:56409	zgc:56409 [Source:ZFIN;Acc:ZDB-GENE-040426-1019]	1	9189184	9201215	-1	6.8	6.8	4.4	1.9	3.2	3.6	1.04695	2.17086	5.97358	0.0145218	0.162627
ENSDARG00000098752	csf3b	colony stimulating factor 3 (granulocyte) b [Source:ZFIN;Acc:ZDB-GENE-141212-221]	19	48377521	48379229	-1	6.5	12.7	5.9	4.2	3	5.1	1.03234	2.65073	5.96922	0.0145577	0.162849
ENSDARG00000079455	nlgn4a	neuroligin 4a [Source:ZFIN;Acc:ZDB-GENE-100309-2]	1	31789011	31960787	1	13.1	9.4	17.4	22.5	23.5	26.3	-0.862277	4.22749	5.96869	0.0145621	0.162849
ENSDARG00000056620	grpr	gastrin-releasing peptide receptor [Source:ZFIN;Acc:ZDB-GENE-081015-4]	11	29608858	29629916	1	1.1	2.1	3.9	0.4	1.3	0.3	1.77661	0.637811	5.96833	0.0145651	0.162849
ENSDARG00000038424	C4A	si:dkey-8k3.2 [Source:ZFIN;Acc:ZDB-GENE-100922-98]	16	16757226	16793741	-1	283.7	255.7	404.5	152.5	160.8	17.1	1.51426	7.73086	5.96177	0.0146193	0.163302
ENSDARG00000090793	si:ch211-207j7.2	si:ch211-207j7.2 [Source:ZFIN;Acc:ZDB-GENE-120215-232]	6	7844435	7858454	1	8.4	9.4	9.4	5.4	4.7	4.6	0.875583	2.81535	5.96154	0.0146213	0.163302
ENSDARG00000054942	lgals2a	lectin, galactoside-binding, soluble, 2a [Source:ZFIN;Acc:ZDB-GENE-050318-2]	3	28808783	28829415	1	110.2	143.6	36	46.7	22.2	56.8	1.20452	6.11522	5.95901	0.0146423	0.163449
ENSDARG00000086739	SLC17A3	si:ch1073-513e17.1 [Source:ZFIN;Acc:ZDB-GENE-030131-7188]	19	44155079	44176179	1	10.1	9.7	4.1	20.3	23.9	8	-1.12888	3.67526	5.95755	0.0146544	0.163497
ENSDARG00000060526	bmp3	bone morphogenetic protein 3 [Source:ZFIN;Acc:ZDB-GENE-030131-7192]	5	39067119	39073324	1	33.5	59.3	24.3	50.2	50	179.2	-1.25525	6.04718	5.9555	0.0146714	0.163599
ENSDARG00000095369	zgc:112966	zgc:112966 [Source:ZFIN;Acc:ZDB-GENE-050320-137]	5	43270234	43274245	1	12.1	10	4.3	16	16.2	20	-0.980952	3.71973	5.94714	0.0147412	0.164289
ENSDARG00000013477	gata1a	GATA binding protein 1a [Source:ZFIN;Acc:ZDB-GENE-980526-268]	11	25174298	25181240	-1	1.2	1.8	3.5	0.6	0.8	0.9	1.5531	0.591044	5.94613	0.0147497	0.164296
ENSDARG00000008808	eml2	echinoderm microtubule associated protein like 2 [Source:ZFIN;Acc:ZDB-GENE-050706-71]	15	28948262	28974935	-1	25.9	38.8	16	13.9	12.2	16.2	0.932994	4.36028	5.94325	0.0147738	0.164477
ENSDARG00000020279	efcab7	EF-hand calcium binding domain 7 [Source:ZFIN;Acc:ZDB-GENE-040625-115]	6	32041730	32059069	-1	11.2	12	9.1	4.9	4.8	7.5	0.910449	3.05507	5.94031	0.0147984	0.164663
ENSDARG00000022101	obscnb	obscurin, cytoskeletal calmodulin and titin-interacting RhoGEF b [Source:ZFIN;Acc:ZDB-GENE-070119-5]	24	36045772	36126973	1	472.1	368.7	601.2	121.1	91.6	351.5	1.354	8.38525	5.93919	0.0148079	0.16467
ENSDARG00000093120	si:dkey-117m1.4	si:dkey-117m1.4 [Source:ZFIN;Acc:ZDB-GENE-090313-177]	1	39339339	39368905	-1	16.7	23.3	24	35.2	41.3	36.7	-0.824416	4.88612	5.93836	0.0148148	0.16467
ENSDARG00000090871	si:dkey-210j14.4	si:dkey-210j14.4 [Source:ZFIN;Acc:ZDB-GENE-131121-333]	3	52413036	52419455	-1	8.1	8.8	8.6	5.1	3.2	5.2	0.915447	2.70805	5.93632	0.014832	0.164772
ENSDARG00000087843	CABZ01083501.1		25	57456	151990	1	4.3	4	7.1	9	8.8	11.8	-0.937185	2.91668	5.93374	0.0148537	0.164926
ENSDARG00000071460	PLEKHA4	si:ch211-234p6.5 [Source:ZFIN;Acc:ZDB-GENE-060503-692]	24	38267933	38304065	1	44.4	31.2	21.3	15.7	16.6	20	0.890747	4.63847	5.932	0.0148684	0.165001
ENSDARG00000056167	hspe1	heat shock 10 protein 1 [Source:ZFIN;Acc:ZDB-GENE-000906-2]	9	32490271	32494261	1	52.9	23.2	6.9	98.8	51.5	60.5	-1.34655	5.61555	5.92159	0.0149565	0.165891
ENSDARG00000101147	znf987	zinc finger protein 987 [Source:ZFIN;Acc:ZDB-GENE-120709-57]	4	66047635	66049189	-1	3	3.2	5	0.8	1	2.6	1.37021	1.39278	5.91776	0.014989	0.166098
ENSDARG00000078592	nomo	nodal modulator [Source:ZFIN;Acc:ZDB-GENE-040826-3]	6	16546853	16590938	-1	50.1	58.7	30.4	25	22.7	28	0.879431	5.16442	5.91751	0.0149912	0.166098
ENSDARG00000018149	slc38a4	solute carrier family 38, member 4 [Source:ZFIN;Acc:ZDB-GENE-041010-14]	4	1667403	1717259	1	141.7	93.1	46.4	175	179.5	236.7	-1.07156	7.18453	5.91558	0.0150076	0.166192
ENSDARG00000075508	si:dkey-108k21.10	si:dkey-108k21.10 [Source:ZFIN;Acc:ZDB-GENE-131127-26]	25	34545427	34546047	1	2.8	4.9	6.2	2.4	1.7	2.2	1.14066	1.76722	5.91401	0.0150209	0.166202
ENSDARG00000027310	lsp1	lymphocyte-specific protein 1 [Source:ZFIN;Acc:ZDB-GENE-131127-171]	25	30746494	30817039	1	62	55.2	68.8	157.7	162.7	58.1	-1.02429	6.5571	5.91359	0.0150245	0.166202
ENSDARG00000090323	U1	U1 spliceosomal RNA [Source:RFAM;Acc:RF00003]	7	21557025	21557189	-1	41.8	29.4	1.6	90.5	46.3	109.5	-1.75643	5.73423	5.91046	0.0150513	0.16641
ENSDARG00000057142	zgc:194252	zgc:194252 [Source:ZFIN;Acc:ZDB-GENE-081022-86]	7	18736974	18737808	1	4.9	1.8	2.8	7.5	8.3	4.6	-1.10649	2.33611	5.90712	0.0150798	0.166638
ENSDARG00000081535	U1	U1 spliceosomal RNA [Source:RFAM;Acc:RF00003]	7	21546016	21546180	-1	41.8	29.4	1.6	90.4	46.2	109.4	-1.75577	5.73327	5.90598	0.0150895	0.166657
ENSDARG00000104031	mrpl33	mitochondrial ribosomal protein L33 [Source:EntrezGene;Acc:100536515]	17	41034650	41044519	1	7.5	7.4	6.4	4.4	2.6	4	0.941636	2.44247	5.9041	0.0151057	0.166738
ENSDARG00000032102	prdx3	peroxiredoxin 3 [Source:ZFIN;Acc:ZDB-GENE-030826-18]	13	9510253	9519449	1	23.4	20.4	14.3	40.2	27.9	37.2	-0.857505	4.7704	5.90248	0.0151195	0.166738
ENSDARG00000097454	si:dkeyp-84f3.4	si:dkeyp-84f3.4 [Source:ZFIN;Acc:ZDB-GENE-131121-197]	16	24990524	25003925	1	2.3	1.1	2.3	4.6	4.8	3.4	-1.17076	1.65101	5.90148	0.0151282	0.166738
ENSDARG00000099819	sb:cb1058	sb:cb1058 [Source:ZFIN;Acc:ZDB-GENE-040108-9]	7	24762767	24769819	1	7	8.1	9	4.2	3.8	5	0.897014	2.63448	5.90139	0.0151289	0.166738
ENSDARG00000075677	mrpl17	mitochondrial ribosomal protein L17 [Source:ZFIN;Acc:ZDB-GENE-040912-133]	16	26147444	26148626	1	5.1	5.1	3.9	2	1.7	2.9	1.08137	1.80995	5.89858	0.0151531	0.166899
ENSDARG00000093313	ubb	ubiquitin B [Source:ZFIN;Acc:ZDB-GENE-050411-10]	5	41492074	41496178	1	228.3	367.1	257.6	871.3	419.1	748.1	-1.25688	8.91281	5.89638	0.015172	0.166899
ENSDARG00000075526	pwwp2a	PWWP domain containing 2A [Source:ZFIN;Acc:ZDB-GENE-131120-4]	21	29980662	29996011	-1	20.4	20.3	18.4	34.1	29.2	40.4	-0.811794	4.76568	5.89606	0.0151748	0.166899
ENSDARG00000062530	ASTE1 (1 to many)	asteroid homolog 1 (Drosophila) [Source:HGNC Symbol;Acc:HGNC:25021]	19	19825871	19834636	1	6.8	7.8	5.5	2.8	4.3	3.2	0.9571	2.35998	5.89527	0.0151816	0.166899
ENSDARG00000030804	fam120b	family with sequence similarity 120B [Source:ZFIN;Acc:ZDB-GENE-040801-119]	13	5958270	5996874	1	9.2	9.9	7.9	4.8	4	5.7	0.893564	2.80031	5.89504	0.0151836	0.166899
ENSDARG00000020250	rhoj	ras homolog family member J [Source:ZFIN;Acc:ZDB-GENE-040724-272]	20	20287033	20322546	1	31.3	19.4	13.8	11.7	12.2	10.5	0.90751	4.04477	5.89331	0.0151985	0.166975
ENSDARG00000052057	pcolceb	procollagen C-endopeptidase enhancer b [Source:ZFIN;Acc:ZDB-GENE-080722-44]	7	50574176	50597691	1	0.7	8.6	7.9	19.6	11.1	18	-1.49953	3.46415	5.89212	0.0152087	0.167
ENSDARG00000077549	AIFM2	apoptosis inducing factor, mitochondria associated 2 [Source:HGNC Symbol;Acc:HGNC:21411]	13	6908864	6926844	1	16.3	17.1	10.9	48.1	31.4	13.2	-1.06729	4.51687	5.88557	0.0152655	0.167493
ENSDARG00000078557	si:ch211-57n23.4	si:ch211-57n23.4 [Source:ZFIN;Acc:ZDB-GENE-140106-153]	19	41966280	42012607	1	8.9	22.5	7.2	6.6	5.9	5.8	1.07497	3.25216	5.88508	0.0152697	0.167493
ENSDARG00000036482	hexim1	hexamethylene bis-acetamide inducible 1 [Source:ZFIN;Acc:ZDB-GENE-030131-4637]	12	15523037	15524797	-1	42.8	42.9	25.4	84.4	55.5	65	-0.882095	5.72047	5.8812	0.0153034	0.167716
ENSDARG00000031907	ptbp1b	polypyrimidine tract binding protein 1b [Source:ZFIN;Acc:ZDB-GENE-030131-9796]	11	14263454	14284848	1	63.4	53.9	25.5	109	116.7	62.5	-1.01356	6.16787	5.88033	0.015311	0.167716
ENSDARG00000053558	rtkn2a	rhotekin 2a [Source:ZFIN;Acc:ZDB-GENE-041010-225]	17	43620356	43632832	-1	1.6	6	3.1	1.6	1.4	1.2	1.36267	1.34818	5.87996	0.0153142	0.167716
ENSDARG00000061195	cnnm2a	cyclin and CBS domain divalent metal cation transport mediator 2a [Source:ZFIN;Acc:ZDB-GENE-050208-36]	13	28487636	28512810	1	8.9	14.1	11.8	20.7	25.2	16.8	-0.850404	4.02927	5.87827	0.0153289	0.167788
ENSDARG00000102730	mapk10	mitogen-activated protein kinase 10 [Source:ZFIN;Acc:ZDB-GENE-051120-117]	21	9483443	9620559	1	17.3	13.8	14.6	21.8	28	30.6	-0.81266	4.39718	5.87581	0.0153503	0.167934
ENSDARG00000052578	c6ast4	six-cysteine containing astacin protease 4 [Source:ZFIN;Acc:ZDB-GENE-050626-100]	7	38364283	38367551	-1	0.1	3.3	1.3	7.8	4.2	4.4	-1.81365	1.8373	5.87229	0.0153811	0.168183
ENSDARG00000004702	irf2bp2a	interferon regulatory factor 2 binding protein 2a [Source:ZFIN;Acc:ZDB-GENE-030131-7809]	13	49152548	49153958	-1	23.6	21.8	13.1	35.7	26.7	47.5	-0.90689	4.81369	5.86975	0.0154032	0.168209
ENSDARG00000069662	fgf11a	fibroblast growth factor 11a [Source:ZFIN;Acc:ZDB-GENE-050221-5]	7	22128454	22256066	1	4.8	1.9	6.5	8.5	7.7	12.2	-1.10788	2.80354	5.86967	0.015404	0.168209
ENSDARG00000008906	si:ch211-241e1.5	si:ch211-241e1.5 [Source:ZFIN;Acc:ZDB-GENE-030131-6298]	2	1065544	1072160	1	13.5	14.8	17.5	7.6	7.2	10.6	0.853946	3.57321	5.86827	0.0154162	0.168209
ENSDARG00000067549	adamts12	ADAM metallopeptidase with thrombospondin type 1 motif, 12 [Source:ZFIN;Acc:ZDB-GENE-070705-471]	5	8327661	8406065	-1	29.3	28	28.2	59.7	61	34.6	-0.860814	5.3293	5.8672	0.0154256	0.168209
ENSDARG00000074548	zbtb17	zinc finger and BTB domain containing 17 [Source:ZFIN;Acc:ZDB-GENE-090313-240]	23	24311497	24326681	-1	44.8	33	48.8	70	56.6	111.2	-0.910269	5.92497	5.86719	0.0154256	0.168209
ENSDARG00000060564	slc25a21	solute carrier family 25 (mitochondrial oxoadipate carrier), member 21 [Source:ZFIN;Acc:ZDB-GENE-060929-664]	17	38082742	38285436	1	4.3	7.4	6.3	3.1	2.9	3	0.98286	2.18708	5.86585	0.0154374	0.168209
ENSDARG00000068288	lamc2	laminin, gamma 2 [Source:ZFIN;Acc:ZDB-GENE-110222-3]	2	36008680	36039151	1	3.2	5.6	12.4	3.2	3.9	1.9	1.23372	2.33534	5.86556	0.0154399	0.168209
ENSDARG00000086302	proser1	proline and serine rich 1 [Source:ZFIN;Acc:ZDB-GENE-111003-1]	10	24680229	24690388	-1	15.7	15.4	14.9	7.8	6.7	11	0.857062	3.57935	5.86063	0.0154833	0.168532
ENSDARG00000063149	tmtc1	transmembrane and tetratricopeptide repeat containing 1 [Source:ZFIN;Acc:ZDB-GENE-070705-219]	4	9393510	9465332	1	91.4	95	35.4	156.9	180.2	117.8	-1.03584	6.81855	5.86034	0.0154858	0.168532
ENSDARG00000075083	prkdc	protein kinase, DNA-activated, catalytic polypeptide [Source:ZFIN;Acc:ZDB-GENE-030131-9008]	7	41068666	41116721	-1	34.9	47	48.8	23.3	20.7	29.2	0.836285	5.08883	5.85771	0.015509	0.168576
ENSDARG00000046091	si:ch211-283g2.1	si:ch211-283g2.1 [Source:ZFIN;Acc:ZDB-GENE-060531-57]	5	3817714	3871566	-1	0.4	1.3	2	2.4	3.4	4.6	-1.49337	1.27137	5.85612	0.015523	0.168576
ENSDARG00000098226	smpd3	sphingomyelin phosphodiesterase 3, neutral [Source:ZFIN;Acc:ZDB-GENE-081104-280]	25	12967714	13058023	-1	12.2	5.3	8.9	15.1	17.5	17	-0.911976	3.66934	5.8559	0.0155249	0.168576
ENSDARG00000086751	HIST1H2BA (1 to many)	Histone H2B 1/2 [Source:UniProtKB/Swiss-Prot;Acc:Q5BJA5]	7	73627742	73628116	-1	10.1	14.2	6	3	2.6	7.8	1.17259	2.87519	5.85537	0.0155296	0.168576
ENSDARG00000093686	si:rp71-36a1.2	si:rp71-36a1.2 [Source:ZFIN;Acc:ZDB-GENE-050208-646]	22	5893344	5903998	-1	2.8	2.5	2.2	0.9	1.3	0.6	1.40973	0.811443	5.8553	0.0155302	0.168576
ENSDARG00000009299	dusp8a	dual specificity phosphatase 8a [Source:ZFIN;Acc:ZDB-GENE-040426-1842]	25	22882195	22955159	-1	142.1	100.3	74.2	198.3	202.2	212.1	-0.952339	7.27552	5.85072	0.0155706	0.168927
ENSDARG00000037997	tubb5	tubulin, beta 5 [Source:ZFIN;Acc:ZDB-GENE-031110-4]	16	10427991	10436718	1	14.7	14.4	9.8	28.5	17.2	25.1	-0.861584	4.19804	5.84716	0.0156022	0.169181
ENSDARG00000077098	trim65	tripartite motif containing 65 [Source:ZFIN;Acc:ZDB-GENE-130613-1]	12	44854059	44867421	-1	9.7	15.5	8.8	23.6	30	12.8	-0.966047	4.06969	5.84487	0.0156225	0.16926
ENSDARG00000021021	trim35-28	tripartite motif containing 35-28 [Source:ZFIN;Acc:ZDB-GENE-071004-19]	16	26566076	26572879	1	19.6	19.8	17.6	11	11.7	10.2	0.788115	3.91216	5.8439	0.0156311	0.16926
ENSDARG00000054914	dgat1b	diacylglycerol O-acyltransferase 1b [Source:ZFIN;Acc:ZDB-GENE-040718-158]	16	30990524	31042800	-1	6.2	6	5.4	3	2.9	3.2	0.942356	2.17368	5.84346	0.015635	0.16926
ENSDARG00000023498	gmppab	GDP-mannose pyrophosphorylase Ab [Source:ZFIN;Acc:ZDB-GENE-040426-1550]	6	13273306	13280695	1	5.7	3.7	3.5	17	14.5	2.1	-1.3792	2.96795	5.84239	0.0156446	0.16926
ENSDARG00000042332	plin2	perilipin 2 [Source:ZFIN;Acc:ZDB-GENE-050913-12]	15	17094451	17112800	1	4.1	8.8	8.9	22.7	19.2	6.4	-1.15278	3.55331	5.84138	0.0156536	0.16926
ENSDARG00000011298	atf7a	activating transcription factor 7a [Source:ZFIN;Acc:ZDB-GENE-050721-2]	23	27520388	27569484	-1	18.5	22.6	19.5	28.3	32.6	48	-0.846539	4.82249	5.84007	0.0156652	0.16926
ENSDARG00000097501	si:dkey-111k8.3	si:dkey-111k8.3 [Source:ZFIN;Acc:ZDB-GENE-131119-82]	3	61125361	61129810	-1	15.6	15.7	14.7	9.7	8.8	7.6	0.819707	3.59139	5.83994	0.0156664	0.16926
ENSDARG00000056961	ccdc30	coiled-coil domain containing 30 [Source:ZFIN;Acc:ZDB-GENE-130530-667]	23	20779506	20803812	1	32.9	30.4	60.9	20.5	21.8	24.4	0.897714	4.99334	5.83434	0.0157163	0.169712
ENSDARG00000034174	mrrf	mitochondrial ribosome recycling factor [Source:ZFIN;Acc:ZDB-GENE-040704-12]	10	9471491	9512801	-1	16.3	15.3	8.4	6.5	4.9	9.1	0.967371	3.33922	5.83341	0.0157246	0.169714
ENSDARG00000037587	SYNPR (1 to many)	si:dkey-30j16.3 [Source:ZFIN;Acc:ZDB-GENE-141212-294]	11	19462148	19531992	-1	3.2	1.5	3.6	7.8	9.9	2.4	-1.27834	2.26793	5.83115	0.0157448	0.169776
ENSDARG00000104788	CLEC3A	C-type lectin domain family 3 member A [Source:HGNC Symbol;Acc:HGNC:2052]	7	65163634	65171140	1	0.7	2.6	1	3.3	2.3	6.5	-1.45851	1.4655	5.83094	0.0157467	0.169776
ENSDARG00000060559	dis3	DIS3 exosome endoribonuclease and 3'-5' exoribonuclease [Source:ZFIN;Acc:ZDB-GENE-080213-3]	1	29932518	29958333	-1	18.1	22	16.1	9.7	8.5	13.3	0.835949	3.876	5.82911	0.0157631	0.169779
ENSDARG00000014655	itpr1a	inositol 1,4,5-trisphosphate receptor, type 1a [Source:ZFIN;Acc:ZDB-GENE-070604-3]	6	39925516	39994018	1	26.6	27.1	36.4	15.5	18.1	17.9	0.806891	4.56262	5.82909	0.0157633	0.169779
ENSDARG00000057590	si:ch1073-396h14.1	si:ch1073-396h14.1 [Source:ZFIN;Acc:ZDB-GENE-070705-6]	22	15619065	15667287	-1	21.8	19	14	12.9	9.9	6.8	0.885255	3.82057	5.8269	0.0157829	0.1699
ENSDARG00000071429	tdo2a	tryptophan 2,3-dioxygenase a [Source:ZFIN;Acc:ZDB-GENE-030131-1187]	14	36397749	36410279	1	1.8	4.5	4.6	1.3	1.7	1.5	1.27925	1.38122	5.82506	0.0157995	0.1699
ENSDARG00000015869	slc22a16	solute carrier family 22 (organic cation/carnitine transporter), member 16 [Source:ZFIN;Acc:ZDB-GENE-041001-166]	20	31384477	31402624	1	12.3	17.9	13.7	19.1	23.2	40.2	-0.908891	4.40022	5.82318	0.0158163	0.1699
ENSDARG00000104163	CABZ01071912.1		4	72588881	72603896	-1	5.1	7.4	5.1	3	2.9	3	0.968564	2.16056	5.82232	0.0158241	0.1699
ENSDARG00000062206	skiv2l	SKI2 homolog, superkiller viralicidic activity 2-like [Source:ZFIN;Acc:ZDB-GENE-010430-5]	19	27288462	27339050	-1	18.1	23.8	18.4	10.7	11.2	12.6	0.806147	3.98703	5.82207	0.0158263	0.1699
ENSDARG00000074346	l3mbtl1b	l(3)mbt-like 1b (Drosophila) [Source:ZFIN;Acc:ZDB-GENE-100922-38]	16	26635911	26654971	-1	14.1	19.4	24.1	9.6	9.4	13	0.852229	3.90419	5.82028	0.0158424	0.1699
ENSDARG00000060010	iqgap2	IQ motif containing GTPase activating protein 2 [Source:ZFIN;Acc:ZDB-GENE-030131-2878]	5	45477586	45593339	1	21.1	25	28.6	16.1	15.3	10.4	0.836709	4.2821	5.8201	0.0158441	0.1699
ENSDARG00000098380	SNCG (1 to many)	synuclein gamma [Source:HGNC Symbol;Acc:HGNC:11141]	12	25801639	25826708	-1	44.6	27.6	52.7	75.4	62.4	94.6	-0.894842	5.89715	5.81977	0.015847	0.1699
ENSDARG00000042980	cyp2p7	cytochrome P450, family 2, subfamily P, polypeptide 7 [Source:ZFIN;Acc:ZDB-GENE-041001-155]	20	25669604	25674720	1	25.4	31.1	20.7	51.6	45.3	40.3	-0.827639	5.1618	5.81966	0.015848	0.1699
ENSDARG00000059090	SSTR2 (1 to many)	somatostatin receptor 2 [Source:HGNC Symbol;Acc:HGNC:11331]	12	1537957	1539409	-1	11.4	9	8.7	3.8	4	7.3	0.949818	2.89044	5.81877	0.0158561	0.1699
ENSDARG00000100755	si:ch1073-261d9.1	si:ch1073-261d9.1 [Source:ZFIN;Acc:ZDB-GENE-141216-152]	22	2067427	2070926	-1	4.7	5.1	4.2	8.8	11.4	6.4	-0.922815	2.77694	5.8169	0.0158729	0.169917
ENSDARG00000009121	CHRM1 (1 to many)	cholinergic receptor, muscarinic 1 [Source:HGNC Symbol;Acc:HGNC:1950]	5	37162905	37164320	-1	5.8	3.8	3.4	6.5	11	7.7	-0.958355	2.68439	5.81617	0.0158795	0.169917
ENSDARG00000097836	HIST2H3D (1 to many)	si:dkey-108k21.24 [Source:ZFIN;Acc:ZDB-GENE-131121-40]	25	34597413	34597866	-1	4.6	5.5	1.6	1.8	1.5	1.3	1.31088	1.4823	5.81588	0.0158821	0.169917
ENSDARG00000032298	tbc1d20	TBC1 domain family, member 20 [Source:ZFIN;Acc:ZDB-GENE-050626-61]	22	10100106	10111787	1	10	11.3	7.1	14.4	19.6	16.9	-0.843117	3.73024	5.81465	0.0158932	0.169948
ENSDARG00000060865	scai	suppressor of cancer cell invasion [Source:ZFIN;Acc:ZDB-GENE-060526-57]	5	31395530	31446144	1	7.8	5.4	7.8	11.3	12.6	14.1	-0.860189	3.30284	5.81009	0.0159345	0.170303
ENSDARG00000091241	glt1d1	glycosyltransferase 1 domain containing 1 [Source:ZFIN;Acc:ZDB-GENE-110203-1]	8	36235176	36308002	1	3.3	4.4	2.7	0.7	2	1.4	1.29982	1.3035	5.80697	0.0159628	0.170493
ENSDARG00000056267	dixdc1b	DIX domain containing 1b [Source:ZFIN;Acc:ZDB-GENE-041008-148]	21	25035008	25082061	1	12.7	12.9	19.6	8.5	7.3	9.1	0.859392	3.5502	5.80632	0.0159686	0.170493
ENSDARG00000013524	cyp2ae1	cytochrome P450, family 2, subfamily AE, polypeptide 1 [Source:ZFIN;Acc:ZDB-GENE-090312-107]	23	42679165	42828743	1	9.5	10.1	9.2	3.7	5.5	6.3	0.895481	2.89142	5.80504	0.0159803	0.170531
ENSDARG00000022569	nkx6.1	NK6 homeobox 1 [Source:ZFIN;Acc:ZDB-GENE-040718-178]	21	19034285	19037195	1	19	20.1	25.6	14.6	11.6	10.6	0.815485	4.08343	5.79901	0.0160352	0.171028
ENSDARG00000027279	numb	numb homolog (Drosophila) [Source:ZFIN;Acc:ZDB-GENE-060422-1]	17	51732871	51804088	-1	34.5	22.1	19.1	49.7	53.6	36.1	-0.881928	5.16644	5.79732	0.0160506	0.171105
ENSDARG00000098196	znf1077	zinc finger protein 1077 [Source:ZFIN;Acc:ZDB-GENE-080218-11]	4	59878625	59885519	-1	1.4	1.6	3.4	0.4	0.9	0.8	1.57335	0.537357	5.79154	0.0161035	0.171485
ENSDARG00000104287	oraov1	oral cancer overexpressed 1 [Source:ZFIN;Acc:ZDB-GENE-030729-33]	7	54381457	54385855	1	2.6	5.2	3.3	1.6	1.7	1.6	1.20291	1.43216	5.79087	0.0161096	0.171485
ENSDARG00000070399	alg2	asparagine-linked glycosylation 2 (alpha-1,3-mannosyltransferase) [Source:ZFIN;Acc:ZDB-GENE-060502-2]	16	27281315	27289623	-1	8.9	6.3	4	22.3	12.8	6.7	-1.11862	3.35496	5.79072	0.016111	0.171485
ENSDARG00000051970	smu1b	smu-1 suppressor of mec-8 and unc-52 homolog b (C. elegans) [Source:ZFIN;Acc:ZDB-GENE-130530-635]	1	44314724	44340907	-1	30.4	26.4	24.7	49.3	51.9	41.1	-0.803777	5.22328	5.78979	0.0161195	0.171488
ENSDARG00000031952	mb	myoglobin [Source:ZFIN;Acc:ZDB-GENE-040426-1430]	1	54460292	54467434	1	7.9	5.3	2.4	2.7	1.9	2.3	1.18505	1.91578	5.7887	0.0161295	0.171488
ENSDARG00000020178	nova1	neuro-oncological ventral antigen 1 [Source:ZFIN;Acc:ZDB-GENE-060526-113]	5	36010975	36026493	1	17.2	13.3	15.1	23.6	23.2	33.4	-0.816862	4.39305	5.788	0.0161359	0.171488
ENSDARG00000059498	arl16	ADP-ribosylation factor-like 16 [Source:ZFIN;Acc:ZDB-GENE-070410-114]	3	49236694	49242691	-1	7	6.6	6.6	3.8	3.6	3.5	0.892167	2.38675	5.78519	0.0161617	0.171675
ENSDARG00000060646	senp5	SUMO1/sentrin specific peptidase 5 [Source:ZFIN;Acc:ZDB-GENE-050208-772]	22	38928238	38942626	1	5.6	7.1	7.3	3.5	3.6	3.5	0.911875	2.36207	5.78372	0.0161753	0.171731
ENSDARG00000036232	trpm7	transient receptor potential cation channel, subfamily M, member 7 [Source:ZFIN;Acc:ZDB-GENE-021115-2]	18	113928	127873	-1	9.8	13.7	16.3	24.6	20.5	25.9	-0.834724	4.21041	5.78271	0.0161846	0.171743
ENSDARG00000075121	hbegfa	heparin-binding EGF-like growth factor a [Source:ZFIN;Acc:ZDB-GENE-080204-119]	14	6742203	6745213	1	34.2	19.9	14.1	68.4	43.4	28.1	-1.03693	5.11913	5.77809	0.0162271	0.172107
ENSDARG00000009922	dmbx1a	diencephalon/mesencephalon homeobox 1a [Source:ZFIN;Acc:ZDB-GENE-020117-1]	2	10387510	10394667	-1	10.7	26.9	9.2	24.3	18.6	68.9	-1.25663	4.72698	5.77625	0.0162442	0.1722
ENSDARG00000004160	reep3b	receptor accessory protein 3b [Source:ZFIN;Acc:ZDB-GENE-040426-730]	12	8784874	8844343	1	45.2	33.4	17.2	66	46.9	74.5	-0.968676	5.56197	5.7736	0.0162687	0.172372
ENSDARG00000002071	adss	adenylosuccinate synthase [Source:ZFIN;Acc:ZDB-GENE-050417-337]	13	11357478	11404476	-1	21.2	24.1	17.5	6.9	7.3	17.6	0.986891	3.98194	5.76993	0.0163027	0.172645
ENSDARG00000037748	slc43a1b	solute carrier family 43 (amino acid system L transporter), member 1b [Source:ZFIN;Acc:ZDB-GENE-070209-173]	1	43890189	43936755	-1	38	31.2	27.3	17.1	15.5	22	0.819846	4.65837	5.76536	0.0163452	0.173006
ENSDARG00000100379	si:dkey-34d22.2	si:dkey-34d22.2 [Source:ZFIN;Acc:ZDB-GENE-131127-261]	16	35426562	35430247	1	1.1	1.9	4.2	0.8	1.1	0.5	1.58722	0.707146	5.76318	0.0163655	0.173106
ENSDARG00000096908	LRRC19	si:ch73-185c24.2 [Source:ZFIN;Acc:ZDB-GENE-131121-189]	6	34043842	34051541	1	1.9	3.1	1.4	0.8	0.7	0.8	1.47073	0.603498	5.76223	0.0163743	0.173106
ENSDARG00000100115	dnah1	dynein, axonemal, heavy chain 1 [Source:ZFIN;Acc:ZDB-GENE-081015-3]	11	34382710	34459038	-1	75.5	57.2	73.6	47	37.8	31.1	0.832082	5.74717	5.76087	0.016387	0.173106
ENSDARG00000103284	NCSTN	nicastrin [Source:HGNC Symbol;Acc:HGNC:17091]	2	58186452	58214183	-1	14	16.8	13.9	5.3	7.4	11.2	0.907423	3.52074	5.76078	0.0163878	0.173106
ENSDARG00000045199	CAPN1 (1 to many)	zgc:55262 [Source:ZFIN;Acc:ZDB-GENE-040426-2814]	7	6548425	6618314	-1	33.6	36.6	21.1	76.3	65	34.2	-0.94344	5.47702	5.75688	0.0164242	0.173403
ENSDARG00000020822	ift22	intraflagellar transport 22 homolog (Chlamydomonas) [Source:ZFIN;Acc:ZDB-GENE-050417-439]	5	30101931	30104237	-1	4.9	3.2	2.6	2.4	1	0.9	1.3306	1.34638	5.74541	0.0165318	0.174451
ENSDARG00000058985	KCNJ6	potassium channel, inwardly rectifying subfamily J, member 6 [Source:HGNC Symbol;Acc:HGNC:6267]	10	121868	146686	-1	3.5	5.2	5.7	9	9	8.8	-0.893249	2.79626	5.74191	0.0165648	0.174632
ENSDARG00000068691	kctd4	potassium channel tetramerization domain containing 4 [Source:ZFIN;Acc:ZDB-GENE-040704-71]	9	18868324	18869885	-1	2.3	1.8	2.3	5	3.6	4.9	-1.05764	1.74906	5.74128	0.0165707	0.174632
ENSDARG00000017781	hsd17b10	hydroxysteroid (17-beta) dehydrogenase 10 [Source:ZFIN;Acc:ZDB-GENE-041010-201]	23	18445705	18455018	-1	21.1	18.7	9.8	8.1	6.5	11.3	0.943839	3.65863	5.74092	0.0165741	0.174632
ENSDARG00000098011	si:ch211-209m20.7	si:ch211-209m20.7 [Source:ZFIN;Acc:ZDB-GENE-131121-400]	15	31042185	31043291	1	2.7	3.8	3.4	1.6	1.5	1.2	1.18839	1.27887	5.73891	0.0165931	0.174743
ENSDARG00000070536	creb5b	cAMP responsive element binding protein 5b [Source:ZFIN;Acc:ZDB-GENE-091020-6]	16	20723381	20901923	-1	14.9	12.1	13.7	20.6	22.9	27.3	-0.798713	4.22019	5.73745	0.0166069	0.1748
ENSDARG00000103827	znf1144	zinc finger protein 1144 [Source:ZFIN;Acc:ZDB-GENE-050420-78]	22	2094854	2102664	1	2.4	3.8	8	2.3	2.3	1.4	1.24942	1.75989	5.73594	0.0166212	0.174829
ENSDARG00000096508	si:ch211-265g21.1	si:ch211-265g21.1 [Source:ZFIN;Acc:ZDB-GENE-121214-158]	20	12205588	12209943	1	9.9	13.8	5.4	3.5	2.7	7.2	1.13218	2.83145	5.73471	0.0166328	0.174829
ENSDARG00000007743	il15l	interleukin 15, like [Source:ZFIN;Acc:ZDB-GENE-041111-173]	15	20416391	20427799	1	3.9	4.4	5.4	10.5	13.3	4.4	-1.04526	2.8211	5.7345	0.0166348	0.174829
ENSDARG00000077383	anxa11a	annexin A11a [Source:ZFIN;Acc:ZDB-GENE-030707-4]	13	16148898	16195606	1	132.4	133.2	78.9	305.5	257.3	142.1	-1.03317	7.45106	5.72741	0.0167021	0.175448
ENSDARG00000097760	si:dkey-7i4.8	si:dkey-7i4.8 [Source:ZFIN;Acc:ZDB-GENE-131120-136]	15	847094	854002	1	1.9	3.5	3.5	1.3	1.3	1.1	1.28101	1.09087	5.7264	0.0167117	0.17546
ENSDARG00000101368	CNGB3 (1 to many)	si:ch211-189o17.6 [Source:ZFIN;Acc:ZDB-GENE-091118-102]	24	31494211	31502630	-1	1.7	2	2.8	4.2	8.2	2.6	-1.21165	1.86936	5.72399	0.0167346	0.175573
ENSDARG00000035663	zgc:103438	zgc:103438 [Source:ZFIN;Acc:ZDB-GENE-041010-131]	19	42998102	43003860	-1	5.4	6.8	3.9	2.5	2.8	2.8	0.999864	2.0256	5.72351	0.0167392	0.175573
ENSDARG00000105079	si:ch211-157e21.2	si:ch211-157e21.2 [Source:ZFIN;Acc:ZDB-GENE-070705-63]	4	7537301	7541187	1	7.7	6	2.7	2.2	1.1	3.6	1.26086	1.97812	5.72192	0.0167544	0.175643
ENSDARG00000036613	tab1	TGF-beta activated kinase 1/MAP3K7 binding protein 1 [Source:ZFIN;Acc:ZDB-GENE-060628-1]	6	163091	167246	1	38	34.1	25.8	68.6	40.3	69.7	-0.867367	5.52768	5.71803	0.0167916	0.175944
ENSDARG00000087839	si:dkey-33c14.6	si:dkey-33c14.6 [Source:ZFIN;Acc:ZDB-GENE-131120-188]	2	353562	356792	1	3	3.7	3.5	1.5	1.4	1.7	1.15341	1.32825	5.71302	0.0168395	0.176318
ENSDARG00000056200	abcb9	ATP-binding cassette, sub-family B (MDR/TAP), member 9 [Source:ZFIN;Acc:ZDB-GENE-050517-12]	5	27418093	27429405	-1	4.4	5.1	5.1	16.8	13.3	3.2	-1.19498	3.00942	5.7119	0.0168503	0.176318
ENSDARG00000069675	her8.2	hairy-related 8.2 [Source:ZFIN;Acc:ZDB-GENE-060815-4]	15	7179385	7182068	1	4.1	4.2	3.9	2.1	1.3	2.1	1.12227	1.57941	5.71166	0.0168526	0.176318
ENSDARG00000099096	gabrb4	gamma-aminobutyric acid (GABA) A receptor, beta 4 [Source:ZFIN;Acc:ZDB-GENE-070424-211]	21	36393096	36494535	-1	12.8	9.6	10.3	16.1	16.7	25.6	-0.835295	3.92906	5.70348	0.0169313	0.17704
ENSDARG00000102846	trmt13	tRNA methyltransferase 13 homolog (S. cerevisiae) [Source:ZFIN;Acc:ZDB-GENE-050327-19]	22	16285470	16291616	-1	4.3	6.2	6.2	3	2.9	2.8	0.960645	2.09354	5.70272	0.0169386	0.17704
ENSDARG00000063371	rasa3	RAS p21 protein activator 3 [Source:ZFIN;Acc:ZDB-GENE-090313-21]	1	362339	416152	-1	37.4	31.2	35.1	60.8	54.9	63.8	-0.792564	5.5622	5.70086	0.0169566	0.177139
ENSDARG00000101246	MTMR4	zgc:63645 [Source:ZFIN;Acc:ZDB-GENE-040426-1208]	5	2033102	2134583	-1	59.9	57	43.5	95.7	88.3	98.3	-0.815234	6.20614	5.69474	0.0170158	0.177669
ENSDARG00000044048	prnpb	prion protein b [Source:ZFIN;Acc:ZDB-GENE-041221-2]	10	20671317	20675398	1	4.6	4.7	10.4	3.7	3.3	2.2	1.08392	2.27834	5.69257	0.0170369	0.177799
ENSDARG00000059466	wasf3a	WAS protein family, member 3a [Source:ZFIN;Acc:ZDB-GENE-060531-55]	5	67329323	67348122	-1	2	2.8	6.1	8.1	8.9	6	-1.08233	2.51211	5.69081	0.017054	0.177889
ENSDARG00000062096	pm20d1.2	peptidase M20 domain containing 1, tandem duplicate 2 [Source:ZFIN;Acc:ZDB-GENE-061013-637]	23	18067448	18091603	-1	11.5	11.3	7.9	4.3	6.2	6.1	0.885051	2.98981	5.68877	0.0170739	0.177998
ENSDARG00000104584	CABZ01050663.1		4	28644784	28651122	-1	7	4	5.6	2.1	2.3	3.7	1.04098	2.05401	5.68785	0.0170827	0.177998
ENSDARG00000088984	cep131	centrosomal protein 131 [Source:ZFIN;Acc:ZDB-GENE-090508-16]	12	36142355	36191100	-1	41.7	41.1	62.2	27.3	25.3	29.5	0.822099	5.24378	5.6871	0.0170901	0.177998
ENSDARG00000062924	BBOF1 (1 to many)	si:ch211-243o19.4 [Source:ZFIN;Acc:ZDB-GENE-070424-167]	13	9076078	9096648	1	1.2	2.6	5.3	0.8	1.6	0.7	1.52825	1.05264	5.68563	0.0171044	0.178035
ENSDARG00000092652	qrfpr4	pyroglutamylated RFamide peptide receptor 4 [Source:ZFIN;Acc:ZDB-GENE-091204-354]	21	16048284	16070514	1	14.8	8.4	6.3	22.4	26.9	10.7	-1.02561	3.906	5.68465	0.0171139	0.178035
ENSDARG00000028159	tead1a	TEA domain family member 1a [Source:ZFIN;Acc:ZDB-GENE-040426-2101]	25	16259683	16335199	1	29.2	22.9	16	42.2	43.1	36.9	-0.842759	4.99027	5.68411	0.0171193	0.178035
ENSDARG00000101425	si:dkey-1b17.5	si:dkey-1b17.5 [Source:ZFIN;Acc:ZDB-GENE-050208-704]	22	1651573	1658612	1	1.6	1.3	2.1	0.6	0.6	0.5	1.55103	0.211026	5.68304	0.0171297	0.178055
ENSDARG00000098431	COMP	si:ch211-43f4.1 [Source:ZFIN;Acc:ZDB-GENE-160113-156]	11	6934461	6964183	-1	241.1	108	88.5	71.3	78.2	68.3	1.00661	6.77177	5.68081	0.0171514	0.178067
ENSDARG00000098130	bola3	bolA family member 3 [Source:ZFIN;Acc:ZDB-GENE-040801-32]	7	65072873	65082485	1	5.4	5.8	3.8	2.8	2.4	2.3	1.00802	1.92913	5.68077	0.0171518	0.178067
ENSDARG00000058180	exoc3l4	exocyst complex component 3-like 4 [Source:ZFIN;Acc:ZDB-GENE-081028-71]	13	7055620	7081894	1	3.1	4.8	5.8	1.2	3.1	1.7	1.19484	1.72592	5.67984	0.017161	0.178067
ENSDARG00000005673	f3b	coagulation factor IIIb [Source:ZFIN;Acc:ZDB-GENE-050417-234]	2	15432152	15438378	1	325.5	193.4	142.6	97.3	70	148.7	1.06618	7.34835	5.67942	0.0171651	0.178067
ENSDARG00000059387	fgf7	fibroblast growth factor 7 [Source:ZFIN;Acc:ZDB-GENE-080122-1]	18	5405157	5424073	-1	2.6	15.6	3.3	2.2	3.5	2.3	1.422	2.32296	5.67656	0.017193	0.178269
ENSDARG00000021569	gdap2	ganglioside induced differentiation associated protein 2 [Source:ZFIN;Acc:ZDB-GENE-040912-31]	9	20995458	21042615	-1	22.2	19.8	21.6	13.6	11.2	12.2	0.780684	4.0687	5.6755	0.0172034	0.178287
ENSDARG00000056211	ogfod2	2-oxoglutarate and iron-dependent oxygenase domain containing 2 [Source:ZFIN;Acc:ZDB-GENE-061215-54]	5	27441810	27447550	1	4.1	4.5	2.6	1.8	1.2	1.9	1.18898	1.44848	5.67312	0.0172268	0.178441
ENSDARG00000077047	ptprnb	protein tyrosine phosphatase, receptor type, Nb [Source:ZFIN;Acc:ZDB-GENE-100505-1]	6	13791042	13858302	1	14.7	10.2	11.8	21.3	22.7	19.6	-0.798834	4.06726	5.67211	0.0172367	0.178455
ENSDARG00000045785	zgc:103499	zgc:103499 [Source:ZFIN;Acc:ZDB-GENE-041212-30]	25	17829024	17838275	1	7.7	9.2	5.7	2.7	4	5	0.947551	2.53056	5.66485	0.0173082	0.179107
ENSDARG00000077606	arsia	arylsulfatase family, member Ia [Source:ZFIN;Acc:ZDB-GENE-140106-141]	14	954839	958648	-1	0.8	1.6	2.7	4	3	5.5	-1.29146	1.57884	5.66337	0.0173228	0.179169
ENSDARG00000035131	surf4l	surfeit gene 4, like [Source:ZFIN;Acc:ZDB-GENE-040718-172]	5	62947801	62963739	-1	17.3	19.5	11.3	31.1	33.5	22.2	-0.848737	4.49582	5.66199	0.0173365	0.17922
ENSDARG00000012944	myhz2	myosin, heavy polypeptide 2, fast muscle specific [Source:ZFIN;Acc:ZDB-GENE-020604-1]	5	31606225	31617426	1	8810.2	6567.5	5851.8	2156.5	1384.9	2384.5	1.84096	12.144	5.66112	0.017345	0.17922
ENSDARG00000097784	si:ch211-191l23.4	si:ch211-191l23.4 [Source:ZFIN;Acc:ZDB-GENE-131121-612]	17	6665107	6668926	1	1.8	1.6	2.5	0.4	0.8	0.9	1.49751	0.465977	5.65537	0.017402	0.17972
ENSDARG00000003109	rcan1a	regulator of calcineurin 1a [Source:ZFIN;Acc:ZDB-GENE-040801-135]	9	36034547	36056343	1	83.1	99.2	41.7	182.9	167.2	98.6	-1.00228	6.81018	5.65245	0.017431	0.179895
ENSDARG00000001760	tnxba	tenascin XBa [Source:ZFIN;Acc:ZDB-GENE-070103-5]	16	16713265	16741787	-1	3.1	29.3	26	47.4	44.7	57.9	-1.35888	5.1203	5.65149	0.0174406	0.179895
ENSDARG00000035557	gabarapa	GABA(A) receptor-associated protein a [Source:ZFIN;Acc:ZDB-GENE-030131-5174]	5	23555798	23558006	1	37.2	35.1	17.1	76.7	41	54.5	-0.945657	5.44839	5.65106	0.0174448	0.179895
ENSDARG00000025555	ormdl3	ORMDL sphingolipid biosynthesis regulator 3 [Source:ZFIN;Acc:ZDB-GENE-041010-190]	12	22109193	22116785	-1	14.7	12.4	8.3	24.3	33.4	12	-0.982384	4.13659	5.64889	0.0174664	0.17998
ENSDARG00000057830	dnmt3bb.2	DNA (cytosine-5-)-methyltransferase 3 beta, duplicate b.2 [Source:ZFIN;Acc:ZDB-GENE-990712-11]	23	17035036	17078731	-1	3	5.7	9.7	2.8	3.4	2.2	1.12683	2.17386	5.6485	0.0174703	0.17998
ENSDARG00000058940	si:ch211-248e11.2	si:ch211-248e11.2 [Source:ZFIN;Acc:ZDB-GENE-081104-197]	8	11505147	11512568	-1	12.4	5.6	4.7	18.3	16.5	11.2	-1.00957	3.528	5.64001	0.0175551	0.180764
ENSDARG00000078476	znf991	zinc finger protein 991 [Source:ZFIN;Acc:ZDB-GENE-050208-409]	22	9869418	9872106	-1	2.7	4	5.2	2.2	1.2	1.9	1.19103	1.53967	5.63572	0.0175981	0.181103
ENSDARG00000079889	phldb2a	pleckstrin homology-like domain, family B, member 2a [Source:ZFIN;Acc:ZDB-GENE-091118-9]	10	35525118	35584724	1	81.7	56	53.6	123.1	137.8	89.8	-0.874254	6.49808	5.63372	0.0176182	0.181103
ENSDARG00000027079	znf804a	zinc finger protein 804A [Source:ZFIN;Acc:ZDB-GENE-070912-632]	9	11935567	12063241	-1	10.2	6.2	13.8	18.3	17.2	19.7	-0.877416	3.83526	5.63339	0.0176215	0.181103
ENSDARG00000105011	pigb	phosphatidylinositol glycan anchor biosynthesis, class B [Source:ZFIN;Acc:ZDB-GENE-040426-1216]	18	1329209	1347365	-1	5.1	5.5	4.9	2.5	2	3.3	0.993621	1.96601	5.63301	0.0176253	0.181103
ENSDARG00000073801	si:dkeyp-104h9.5	si:dkeyp-104h9.5 [Source:ZFIN;Acc:ZDB-GENE-081104-449]	8	47840369	47855464	-1	11.5	15.5	10	6.4	7	7.1	0.842476	3.27074	5.63239	0.0176315	0.181103
ENSDARG00000054821	nubpl	nucleotide binding protein-like [Source:ZFIN;Acc:ZDB-GENE-040718-140]	17	31702071	31709905	1	6.4	6.8	5.8	3.5	3.3	3.4	0.90155	2.30068	5.63098	0.0176458	0.18116
ENSDARG00000078911	zgc:163098	zgc:163098 [Source:ZFIN;Acc:ZDB-GENE-070410-141]	5	36690107	36712800	1	28.2	32.1	36.4	17.7	12.4	23.7	0.846808	4.65118	5.62879	0.0176678	0.181188
ENSDARG00000077407	si:dkey-184p18.2	si:dkey-184p18.2 [Source:ZFIN;Acc:ZDB-GENE-060503-55]	19	34504432	34529936	-1	83.1	47.7	26.2	158	183.7	39	-1.2774	6.48711	5.62743	0.0176815	0.181188
ENSDARG00000102694	si:ch211-103a14.1	si:ch211-103a14.1 [Source:ZFIN;Acc:ZDB-GENE-091204-423]	22	1233341	1234762	1	1.8	3.7	1.8	9.1	6.7	2.1	-1.2788	2.10109	5.62726	0.0176833	0.181188
ENSDARG00000068621	si:ch211-181d7.3	si:ch211-181d7.3 [Source:ZFIN;Acc:ZDB-GENE-121214-30]	15	42785207	42804045	-1	29.2	61.8	19.8	75.1	77.3	68.4	-0.996138	5.79017	5.62717	0.0176842	0.181188
ENSDARG00000061375	sgpl1	sphingosine-1-phosphate lyase 1 [Source:ZFIN;Acc:ZDB-GENE-070410-24]	13	25597444	25620460	-1	49.1	43.9	28.3	83.5	84	54.3	-0.869994	5.83924	5.6264	0.0176919	0.181188
ENSDARG00000089211	si:dkey-53k12.33	si:dkey-53k12.33 [Source:ZFIN;Acc:ZDB-GENE-141212-11]	2	48877018	48959856	1	1	1	0.7	2.4	3.2	1.5	-1.3999	0.770792	5.62328	0.0177235	0.181366
ENSDARG00000098021	si:dkey-111k8.2	si:dkey-111k8.2 [Source:ZFIN;Acc:ZDB-GENE-131122-104]	3	61138846	61144539	-1	12.6	12	13.9	8.7	7.2	5.2	0.857232	3.31914	5.62296	0.0177267	0.181366
ENSDARG00000096997	si:dkey-53i3.1	si:dkey-53i3.1 [Source:ZFIN;Acc:ZDB-GENE-131127-273]	23	7237681	7283507	-1	7.6	2.6	2.1	1.5	1.4	2	1.3408	1.53669	5.62169	0.0177395	0.181408
ENSDARG00000045528	fgd6	FYVE, RhoGEF and PH domain containing 6 [Source:ZFIN;Acc:ZDB-GENE-041210-200]	4	25873378	25919673	-1	17.4	20	26.7	10.9	13	12.7	0.807198	4.07081	5.61805	0.0177765	0.181696
ENSDARG00000086775	top1	topoisomerase (DNA) I [Source:ZFIN;Acc:ZDB-GENE-030131-5390]	23	2810969	2842325	1	8.7	7.6	11.8	21.7	23.1	9.5	-0.947251	3.78646	5.61702	0.0177869	0.181714
ENSDARG00000069733	mavs	mitochondrial antiviral signaling protein [Source:ZFIN;Acc:ZDB-GENE-070112-1402]	13	15051181	15082591	1	12.2	13.2	8.4	7.1	6.1	5.3	0.869258	3.13046	5.61424	0.0178151	0.181833
ENSDARG00000100309	zgc:136308	zgc:136308 [Source:ZFIN;Acc:ZDB-GENE-060512-206]	3	7593777	7620613	-1	9.7	10.1	9.1	4.6	3.8	7.1	0.898195	2.89627	5.61382	0.0178194	0.181833
ENSDARG00000078959	gb:eh507706	expressed sequence EH507706 [Source:ZFIN;Acc:ZDB-GENE-141215-16]	11	30400352	30414570	1	11.6	11.6	8.2	4.6	6.8	5.7	0.875142	3.02458	5.61329	0.0178247	0.181833
ENSDARG00000057227	si:dkey-222b8.4	si:dkey-222b8.4 [Source:ZFIN;Acc:ZDB-GENE-060503-438]	19	24291737	24310940	-1	2.3	5.5	7.4	2.2	2.6	1.8	1.17695	1.87284	5.60836	0.017875	0.182143
ENSDARG00000031985	ppp2r4	protein phosphatase 2A activator, regulatory subunit 4 [Source:ZFIN;Acc:ZDB-GENE-040801-11]	5	32197737	32213839	-1	16.4	20.9	14.4	9.3	9.1	11.1	0.804959	3.76246	5.60674	0.0178915	0.182143
ENSDARG00000103276	fcer1g	Fc fragment of IgE, high affinity I, receptor for; gamma polypeptide [Source:ZFIN;Acc:ZDB-GENE-061130-3]	7	18781743	18791134	-1	2.3	1.5	1	0.6	0.7	0.1	1.77827	0.115559	5.60645	0.0178945	0.182143
ENSDARG00000020218	amfr	autocrine motility factor receptor, E3 ubiquitin protein ligase a [Source:ZFIN;Acc:ZDB-GENE-040426-2190]	25	35648014	35667844	-1	112.8	102.7	45.8	190.7	162.9	160.4	-0.975655	7.01423	5.60593	0.0178998	0.182143
ENSDARG00000068409	vgll4l	vestigial like 4 like [Source:ZFIN;Acc:ZDB-GENE-070112-1682]	8	31090032	31098305	-1	1.8	3.9	2.3	6.9	5.2	4.5	-1.049	2.06102	5.60547	0.0179045	0.182143
ENSDARG00000025033	stx5a	syntaxin 5A [Source:ZFIN;Acc:ZDB-GENE-040718-18]	14	8288253	8310549	1	60.5	34.9	23.6	99	86.3	51.1	-0.989226	5.89011	5.60517	0.0179076	0.182143
ENSDARG00000044924	gdf11	growth differentiation factor 11 [Source:ZFIN;Acc:ZDB-GENE-040427-2]	11	15478583	15622280	1	3.3	2	3.2	4.9	7.1	4.9	-1.00014	2.10785	5.60371	0.0179225	0.182206
ENSDARG00000076292	tns2a	tensin 2a [Source:ZFIN;Acc:ZDB-GENE-090312-163]	23	10534985	10652287	1	194.3	135	139.6	337.4	344.9	246.9	-0.986602	7.86482	5.59804	0.0179805	0.182434
ENSDARG00000093622	spc24	SPC24, NDC80 kinetochore complex component, homolog (S. cerevisiae) [Source:ZFIN;Acc:ZDB-GENE-050522-456]	3	19206129	19214241	1	4.7	6.1	4	3.1	2.5	1	1.16822	1.85241	5.59794	0.0179816	0.182434
ENSDARG00000094820	si:dkey-58f10.4	si:dkey-58f10.4 [Source:ZFIN;Acc:ZDB-GENE-060526-318]	5	38171626	38177699	-1	1.7	1.9	1.5	0.5	0.8	0.1	1.81442	0.186773	5.597	0.0179913	0.182434
ENSDARG00000024746	hsp90aa1.2	heat shock protein 90, alpha (cytosolic), class A member 1, tandem duplicate 2 [Source:ZFIN;Acc:ZDB-GENE-031001-3]	20	54177901	54206778	-1	1802	1629.7	2762.5	9675.5	5759.6	6945.4	-1.85323	12.2175	5.59639	0.0179975	0.182434
ENSDARG00000053625	anxa2b	annexin A2b [Source:ZFIN;Acc:ZDB-GENE-030131-1089]	7	29247248	29262851	-1	1.6	2.5	4.1	0.7	1.4	1	1.39857	0.93192	5.59603	0.0180013	0.182434
ENSDARG00000019521	mpx	myeloid-specific peroxidase [Source:ZFIN;Acc:ZDB-GENE-030131-9460]	10	7815556	7827254	-1	18.6	19.9	11.1	11.5	8.6	6.9	0.88324	3.67839	5.59577	0.0180039	0.182434
ENSDARG00000045557	socs2	suppressor of cytokine signaling 2 [Source:ZFIN;Acc:ZDB-GENE-041210-171]	4	18443206	18447923	-1	104.8	74.2	16.6	25.7	27.1	32.3	1.20017	5.55033	5.59509	0.0180109	0.182434
ENSDARG00000078166	ETAA1 (1 to many)	si:dkey-78p8.1 [Source:ZFIN;Acc:ZDB-GENE-081107-73]	13	5114581	5128717	-1	18.5	19.3	17.8	10	8.6	13.4	0.799176	3.87272	5.59469	0.018015	0.182434
ENSDARG00000074930	MSMP	si:ch1073-70f20.1 [Source:ZFIN;Acc:ZDB-GENE-081104-94]	19	11061985	11068663	1	12.5	6	5.4	3.1	3.6	5.2	1.01875	2.589	5.59288	0.0180337	0.182535
ENSDARG00000034181	esr2b	estrogen receptor 2b [Source:ZFIN;Acc:ZDB-GENE-030116-1]	13	36896711	36946668	1	6	6.5	6.5	12.4	13.3	8.5	-0.853702	3.16023	5.59061	0.018057	0.182625
ENSDARG00000071088	adgrg7.1	adhesion G protein-coupled receptor G7, tandem duplicate 1 [Source:ZFIN;Acc:ZDB-GENE-060503-894]	22	28637931	28652736	-1	0.7	4.8	3.4	1.4	0.9	0.5	1.64359	1.00378	5.59032	0.01806	0.182625
ENSDARG00000036090	pard6gb	par-6 family cell polarity regulator gamma b [Source:ZFIN;Acc:ZDB-GENE-010319-35]	19	26115106	26188757	-1	25.1	20.3	16.3	28.6	33	50	-0.854305	4.85474	5.58623	0.0181022	0.182929
ENSDARG00000018820	flncb	filamin C, gamma b (actin binding protein 280) [Source:ZFIN;Acc:ZDB-GENE-041008-175]	4	10065903	10131044	1	273.6	92.6	150.9	395.1	364	374	-1.132	8.10359	5.58506	0.0181143	0.182929
ENSDARG00000098357	si:ch211-229l10.4	si:ch211-229l10.4 [Source:ZFIN;Acc:ZDB-GENE-060503-595]	4	37887187	37915732	-1	1.6	1.4	2.7	0.5	0.7	0.8	1.52589	0.381948	5.58441	0.018121	0.182929
ENSDARG00000051956	isca1	iron-sulfur cluster assembly 1 [Source:ZFIN;Acc:ZDB-GENE-050626-94]	5	68656902	68665017	-1	37.9	30.7	12.6	52.7	50.9	54.7	-0.963795	5.32086	5.58355	0.01813	0.182929
ENSDARG00000103097	tas2r202	taste receptor, type 2, member 202 [Source:ZFIN;Acc:ZDB-GENE-070917-7]	8	6584949	6585923	1	1.3	1.8	3	0.9	0.7	0.4	1.55011	0.466323	5.58316	0.018134	0.182929
ENSDARG00000027600	pdlim5b	PDZ and LIM domain 5b [Source:ZFIN;Acc:ZDB-GENE-040426-908]	10	1192755	1281129	-1	64.6	48.2	33.5	90.8	88	86.1	-0.855519	6.09992	5.58124	0.0181538	0.18304
ENSDARG00000099973	ctage5	CTAGE family, member 5 [Source:ZFIN;Acc:ZDB-GENE-040426-872]	17	12891428	12904465	-1	13.6	10.6	8.6	21	17.7	18.6	-0.805137	3.9139	5.5783	0.0181844	0.183259
ENSDARG00000036155	gla	galactosidase, alpha [Source:ZFIN;Acc:ZDB-GENE-041010-207]	14	38592127	38606494	-1	2.1	2.2	2.3	0.7	1	0.8	1.37548	0.622653	5.57575	0.0182109	0.183438
ENSDARG00000078163	hpse2	heparanase 2 [Source:ZFIN;Acc:ZDB-GENE-090313-378]	13	40377595	40542385	1	8.8	8.9	5.6	14.1	12.1	16	-0.855764	3.45855	5.57233	0.0182465	0.183708
ENSDARG00000039914	gapdhs	glyceraldehyde-3-phosphate dehydrogenase, spermatogenic [Source:ZFIN;Acc:ZDB-GENE-020913-1]	16	45077926	45103166	-1	158.6	98.2	48.4	332.1	176.8	163.9	-1.14019	7.34914	5.56975	0.0182734	0.18389
ENSDARG00000074307	rapgef5b	Rap guanine nucleotide exchange factor (GEF) 5b [Source:ZFIN;Acc:ZDB-GENE-061215-2]	16	19223658	19346161	1	9.8	4.3	7.1	14.6	13.7	11.7	-0.919851	3.35708	5.56789	0.0182928	0.183996
ENSDARG00000104981	SLC45A4 (1 to many)	solute carrier family 45 member 4 [Source:HGNC Symbol;Acc:HGNC:29196]	19	947170	1000154	-1	11.8	10.4	10.3	14.8	17.9	24.2	-0.807835	3.9027	5.56498	0.0183232	0.184147
ENSDARG00000098288	tax1bp1a	Tax1 (human T-cell leukemia virus type I) binding protein 1a [Source:ZFIN;Acc:ZDB-GENE-060503-587]	19	19978260	20026421	-1	13.3	20	19	8.9	9.1	11.7	0.814686	3.77545	5.56348	0.018339	0.184147
ENSDARG00000075943	si:ch211-250c4.5	si:ch211-250c4.5 [Source:ZFIN;Acc:ZDB-GENE-081107-33]	13	7940020	7947510	-1	8	11.9	21.8	5.9	7.7	7.5	0.977907	3.39081	5.56341	0.0183396	0.184147
ENSDARG00000020798	necap1	NECAP endocytosis associated 1 [Source:ZFIN;Acc:ZDB-GENE-040426-1682]	19	10477117	10489104	1	4.9	2.9	4.9	10.2	7	6.9	-0.932997	2.63101	5.56308	0.0183431	0.184147
ENSDARG00000075833	lyve1a	lymphatic vessel endothelial hyaluronic receptor 1a [Source:ZFIN;Acc:ZDB-GENE-031118-138]	7	66598581	66610393	1	27.8	9.3	4.2	6.5	6.1	4.4	1.28185	3.28734	5.56004	0.018375	0.184379
ENSDARG00000077297	nbr1	neighbor of brca1 gene 1 [Source:ZFIN;Acc:ZDB-GENE-030131-9112]	12	27122373	27138498	1	101.8	121	101.4	200	152.2	259.1	-0.914217	7.28514	5.55835	0.0183927	0.184467
ENSDARG00000026635	asb1	ankyrin repeat and SOCS box containing 1 [Source:ZFIN;Acc:ZDB-GENE-040718-234]	9	45877887	45899179	1	4.1	5.4	3.9	1.6	2.1	2.7	1.06721	1.74491	5.55751	0.0184016	0.184467
ENSDARG00000023546	kcnn1b	potassium intermediate/small conductance calcium-activated channel, subfamily N, member 1b [Source:ZFIN;Acc:ZDB-GENE-060503-397]	8	13206666	13277862	-1	60.9	33.1	25.3	19	15.9	27	0.947486	4.91888	5.55573	0.0184203	0.184566
ENSDARG00000056184	dvl2	dishevelled segment polarity protein 2 [Source:ZFIN;Acc:ZDB-GENE-041118-20]	7	20008123	20043565	1	42.8	46	33.4	72.7	65	74.7	-0.797352	5.80256	5.55407	0.0184378	0.184653
ENSDARG00000069593	senp7a	SUMO1/sentrin specific peptidase 7a [Source:ZFIN;Acc:ZDB-GENE-070912-344]	9	30399649	30402925	1	2.2	2.4	5.2	1.5	1.6	0.7	1.34794	1.19386	5.54709	0.0185114	0.185235
ENSDARG00000035505	nelfb	negative elongation factor complex member B [Source:ZFIN;Acc:ZDB-GENE-040426-765]	5	28948830	28959774	-1	7	10.6	6.5	3.9	2.7	5.7	0.970799	2.60927	5.54687	0.0185137	0.185235
ENSDARG00000097594	tnw		2	35529545	35535972	1	1.6	1.5	1	0.6	0.4	0.2	1.76189	-0.0859746	5.54545	0.0185288	0.185297
ENSDARG00000040002	pnpla7b	patatin-like phospholipase domain containing 7b [Source:ZFIN;Acc:ZDB-GENE-050309-66]	5	24542083	24568907	-1	70.9	78.3	51.7	29.8	22.6	53.5	0.925889	5.67738	5.54056	0.0185806	0.185529
ENSDARG00000075729	bmpr1bb	bone morphogenetic protein receptor, type IBb [Source:ZFIN;Acc:ZDB-GENE-090610-1]	10	1118930	1185760	-1	4.3	7.2	4	6.7	8.6	16.2	-1.01501	2.98184	5.53945	0.0185925	0.185529
ENSDARG00000070228	cdk6	cyclin-dependent kinase 6 [Source:ZFIN;Acc:ZDB-GENE-060503-786]	19	40661577	40741429	1	19	17	20.2	7.8	7.3	15.4	0.887416	3.85574	5.53916	0.0185956	0.185529
ENSDARG00000058557	il11b	interleukin 11b [Source:ZFIN;Acc:ZDB-GENE-051019-2]	19	10509147	10520900	-1	3	1.9	7.4	1.6	2.2	0.9	1.38706	1.5123	5.53802	0.0186076	0.185529
ENSDARG00000020957	pth1ra	parathyroid hormone 1 receptor a [Source:ZFIN;Acc:ZDB-GENE-991123-8]	2	1947342	2108375	-1	15.9	21.4	14.5	26.9	29.9	33	-0.795608	4.5647	5.53793	0.0186086	0.185529
ENSDARG00000103850	CABZ01021426.1		4	71680897	71697202	-1	8.4	11.4	13.4	6.3	4.9	7	0.875148	3.10035	5.53782	0.0186097	0.185529
ENSDARG00000052527	mul1b	mitochondrial E3 ubiquitin protein ligase 1b [Source:ZFIN;Acc:ZDB-GENE-050208-236]	23	37184880	37189154	-1	6.4	8.3	7.2	3.1	4.3	4.4	0.892199	2.49846	5.53739	0.0186143	0.185529
ENSDARG00000098841	CABZ01044108.1		24	41710015	41711148	1	2.3	0.5	3.4	4.6	8.6	3.4	-1.41533	1.95037	5.53501	0.0186397	0.185675
ENSDARG00000058746	ubap1	ubiquitin associated protein 1 [Source:ZFIN;Acc:ZDB-GENE-040426-950]	21	11773344	11791889	1	46.9	33.5	38.4	76.1	69.4	61.4	-0.799693	5.76386	5.53434	0.0186468	0.185675
ENSDARG00000057239	tph2	tryptophan hydroxylase 2 (tryptophan 5-monooxygenase) [Source:ZFIN;Acc:ZDB-GENE-040624-4]	18	17000698	17011990	-1	18.6	16.3	15.1	31.7	33.3	22	-0.80107	4.51737	5.53229	0.0186686	0.185759
ENSDARG00000071868	znf711	zinc finger protein 711 [Source:ZFIN;Acc:ZDB-GENE-081107-49]	14	11669330	11714639	-1	54.1	48	48.1	24.8	30.1	32.3	0.784895	5.30754	5.5315	0.0186771	0.185759
ENSDARG00000031434	rcor1	REST corepressor 1 [Source:ZFIN;Acc:ZDB-GENE-050506-79]	17	29234699	29254396	-1	17.3	25.5	21.5	10.7	10.9	15	0.811753	4.07495	5.53104	0.018682	0.185759
ENSDARG00000089142	zgc:113119	zgc:113119 [Source:ZFIN;Acc:ZDB-GENE-050327-3]	4	74873981	74883735	1	4.7	6	6.6	3.8	2.8	2.2	0.977446	2.13561	5.52973	0.018696	0.185793
ENSDARG00000069708	cdc34a	cell division cycle 34 homolog (S. cerevisiae) a [Source:ZFIN;Acc:ZDB-GENE-040426-713]	22	22115917	22139405	-1	36.6	29.1	13.8	51.2	37	67.8	-0.972315	5.2969	5.52754	0.0187194	0.185793
ENSDARG00000012071	angptl1a	angiopoietin-like 1a [Source:ZFIN;Acc:ZDB-GENE-040724-269]	20	16082899	16108053	1	14.1	13.6	12.2	22.6	18.6	28.1	-0.792715	4.19011	5.52688	0.0187265	0.185793
ENSDARG00000060688	CU929225.1	uncharacterized protein LOC101883816 [Source:RefSeq peptide;Acc:NP_001289175]	10	40915175	40932872	1	20.7	11	8.5	22.7	25.9	26.8	-0.908327	4.27255	5.52611	0.0187347	0.185793
ENSDARG00000098027	si:dkey-77f5.14	si:dkey-77f5.14 [Source:ZFIN;Acc:ZDB-GENE-131127-60]	15	959495	963178	-1	2	4.3	4	0.9	1.2	2.1	1.29694	1.28989	5.52521	0.0187444	0.185793
ENSDARG00000022007	SPEF1	zgc:66426 [Source:ZFIN;Acc:ZDB-GENE-040426-1639]	13	24549224	24557672	1	2.9	3.3	4.9	1.5	2.3	0.7	1.27442	1.40093	5.52506	0.0187459	0.185793
ENSDARG00000097155	GDPGP1	zgc:153343 [Source:ZFIN;Acc:ZDB-GENE-060929-280]	25	8546641	8548533	-1	2.1	1.4	1.5	4.7	4.8	2	-1.22855	1.48925	5.52472	0.0187496	0.185793
ENSDARG00000098208	fn3krp	fructosamine 3 kinase related protein [Source:ZFIN;Acc:ZDB-GENE-041010-192]	3	44075950	44084561	1	4.7	5.7	4.2	2	2	3.2	1.02754	1.87536	5.52406	0.0187567	0.185793
ENSDARG00000061714	EXOC3L4 (1 to many)	si:dkey-45k15.1 [Source:ZFIN;Acc:ZDB-GENE-081107-67]	13	7036792	7055188	-1	2.2	2.6	5.4	1.1	1.5	1.5	1.27855	1.27138	5.52183	0.0187806	0.185941
ENSDARG00000092154	tex264a	testis expressed 264a [Source:ZFIN;Acc:ZDB-GENE-040426-1885]	6	42148090	42292723	-1	30.1	27	16	47.3	44.8	39.1	-0.844704	5.09208	5.51913	0.0188096	0.18614
ENSDARG00000078267	si:dkey-181m9.8	si:dkey-181m9.8 [Source:ZFIN;Acc:ZDB-GENE-070912-399]	2	27034227	27065326	-1	12.8	17.8	11.5	7.5	7.4	8.7	0.837332	3.46012	5.51691	0.0188335	0.186288
ENSDARG00000021985	ercc2	excision repair cross-complementation group 2 [Source:ZFIN;Acc:ZDB-GENE-040426-997]	15	23744753	23757094	-1	15.1	23.7	20.3	12.5	9.4	11.7	0.811366	3.95461	5.50912	0.0189175	0.18703
ENSDARG00000059963	polk	polymerase (DNA directed) kappa [Source:ZFIN;Acc:ZDB-GENE-060526-137]	5	45295280	45314718	1	5.4	6.4	9.8	3.8	3.8	3.7	0.920591	2.46644	5.50596	0.0189518	0.187281
ENSDARG00000024865	dscama	Down syndrome cell adhesion molecule a [Source:ZFIN;Acc:ZDB-GENE-050310-7]	10	38831870	39014528	1	18.9	14.3	27.8	33	29.3	50.7	-0.889645	4.86003	5.50334	0.0189802	0.187342
ENSDARG00000099984	CABZ01023255.1		4	75703060	75709265	-1	3.6	5.1	7.9	2.1	2.3	3.6	1.06043	2.05107	5.50294	0.0189845	0.187342
ENSDARG00000002872	zgc:113210	zgc:113210 [Source:ZFIN;Acc:ZDB-GENE-050320-83]	3	52392481	52406579	-1	7.6	5.8	8.8	2.7	3.3	5.4	0.962681	2.48807	5.5029	0.018985	0.187342
ENSDARG00000061654	wwc3	WWC family member 3 [Source:ZFIN;Acc:ZDB-GENE-070209-229]	6	30504182	30606230	1	58.7	52.7	41.1	85.2	77.2	107.7	-0.823592	6.13964	5.50105	0.0190051	0.187451
ENSDARG00000040326	DHX29	DEAH (Asp-Glu-Ala-His) box polypeptide 29 [Source:HGNC Symbol;Acc:HGNC:15815]	10	8196016	8238489	-1	9.9	13.4	18.9	6.9	5.8	9.8	0.911172	3.43616	5.49974	0.0190193	0.187503
ENSDARG00000087394	tshz3a	teashirt zinc finger homeobox 3a [Source:ZFIN;Acc:ZDB-GENE-100322-1]	18	14762626	14775074	-1	16.9	13.8	14.3	27.2	25.8	23.6	-0.768446	4.3453	5.49485	0.0190726	0.187837
ENSDARG00000061830	prss12	protease, serine, 12 (neurotrypsin, motopsin) [Source:ZFIN;Acc:ZDB-GENE-090313-45]	1	19376401	19449424	1	22.2	29.2	26.2	13.8	16.3	15.2	0.775607	4.35881	5.49387	0.0190833	0.187837
ENSDARG00000008450	pcolce2a	procollagen C-endopeptidase enhancer 2a [Source:ZFIN;Acc:ZDB-GENE-070705-25]	2	8233239	8249702	1	6.4	6.6	8.8	5.3	3.4	2.6	0.956811	2.46787	5.49364	0.0190858	0.187837
ENSDARG00000091269	si:ch73-27e22.8	si:ch73-27e22.8 [Source:ZFIN;Acc:ZDB-GENE-100917-4]	22	8685864	8696040	-1	1.4	1.3	2.4	0.6	0.3	0.7	1.58469	0.217902	5.49332	0.0190893	0.187837
ENSDARG00000075798	usp38	ubiquitin specific peptidase 38 [Source:ZFIN;Acc:ZDB-GENE-101007-2]	1	34741279	34756707	1	12.6	17.2	11.3	7.5	6.6	8.8	0.84384	3.41903	5.49085	0.0191163	0.188014
ENSDARG00000045493	slc35e3	solute carrier family 35, member E3 [Source:ZFIN;Acc:ZDB-GENE-041210-186]	4	23396582	23401420	1	5.9	6.7	6.4	11.5	12.7	9.6	-0.825223	3.1455	5.48829	0.0191442	0.18812
ENSDARG00000076052	sez6l2	seizure related 6 homolog (mouse)-like 2 [Source:ZFIN;Acc:ZDB-GENE-091204-189]	3	15079789	15118094	-1	38.3	21.5	31.4	48.5	50.2	64.3	-0.836894	5.40679	5.4878	0.0191496	0.18812
ENSDARG00000069945	p2ry12	purinergic receptor P2Y, G-protein coupled, 12 [Source:ZFIN;Acc:ZDB-GENE-110208-4]	15	1155861	1159644	1	2.2	7.4	5.7	2.3	2.3	2.3	1.1547	1.89506	5.48729	0.0191552	0.18812
ENSDARG00000024124	sde2	SDE2 telomere maintenance homolog (S. pombe) [Source:ZFIN;Acc:ZDB-GENE-050417-270]	22	26257721	26269652	-1	23.7	21	23	53.5	42.2	26.2	-0.848647	4.98412	5.48557	0.0191741	0.18812
ENSDARG00000056680	stc2a	stanniocalcin 2a [Source:ZFIN;Acc:ZDB-GENE-041008-14]	14	23917801	23924720	1	15	9.9	7	20.9	17.6	19.2	-0.855679	3.90569	5.4844	0.0191869	0.18812
ENSDARG00000101629	SI (1 to many)	sucrase-isomaltase (alpha-glucosidase) [Source:HGNC Symbol;Acc:HGNC:10856]	18	2028736	2117027	1	5.8	14.6	14	7.3	5.9	1.8	1.19149	3.04853	5.48419	0.0191892	0.18812
ENSDARG00000052894	znf532	zinc finger protein 532 [Source:ZFIN;Acc:ZDB-GENE-060531-40]	21	10680885	10723990	1	35	35.4	47.8	23.1	16.1	27.4	0.830746	4.94612	5.4841	0.0191902	0.18812
ENSDARG00000094126	si:ch211-202c21.7	si:ch211-202c21.7 [Source:ZFIN;Acc:ZDB-GENE-081031-16]	18	40930568	40979389	-1	3.4	2.8	3.3	1.7	1.2	1.2	1.1841	1.20761	5.48298	0.0192025	0.188132
ENSDARG00000100739	MSLN (1 to many)	mesothelin [Source:HGNC Symbol;Acc:HGNC:7371]	1	58646785	58653669	-1	5.1	5.3	8.4	2.7	2.9	4	0.969275	2.24436	5.48192	0.0192141	0.188132
ENSDARG00000079353	si:ch211-165d12.4	si:ch211-165d12.4 [Source:ZFIN;Acc:ZDB-GENE-080303-7]	3	33987772	34464131	-1	5	4.9	5.2	2.3	3.1	2.2	0.969199	1.93844	5.48152	0.0192186	0.188132
ENSDARG00000012340	ptpn11b	protein tyrosine phosphatase, non-receptor type 11, b [Source:ZFIN;Acc:ZDB-GENE-040426-1158]	23	23991870	24069305	1	14	13.7	27	9.3	12.1	8	0.890378	3.81442	5.48058	0.0192288	0.188139
ENSDARG00000045408	tagln	transgelin [Source:ZFIN;Acc:ZDB-GENE-070912-1]	15	582941	590378	-1	20.4	10.6	18.6	10	8.7	8.8	0.850071	3.68592	5.47921	0.019244	0.188139
ENSDARG00000104844	AL935280.1		5	60906378	60911472	-1	6.1	9.8	8.7	4.3	4.3	4.8	0.877763	2.67144	5.47899	0.0192463	0.188139
ENSDARG00000015563	LPIN3	zgc:123305 [Source:ZFIN;Acc:ZDB-GENE-051120-171]	6	1615501	1638559	-1	31.7	23.7	17.3	51.9	46.4	33.5	-0.857618	5.0942	5.47644	0.0192744	0.188326
ENSDARG00000078752	rubcn	RUN domain and cysteine-rich domain containing, Beclin 1-interacting protein [Source:ZFIN;Acc:ZDB-GENE-100922-142]	22	35299457	35337996	1	19.6	26.3	13.1	35.9	38.4	31.8	-0.845336	4.78606	5.47491	0.0192914	0.188403
ENSDARG00000029596	trim55a	tripartite motif containing 55a [Source:ZFIN;Acc:ZDB-GENE-040718-50]	2	42264892	42279296	-1	12.9	7.2	9.3	4.3	2.8	7.4	1.01132	2.87985	5.47327	0.0193095	0.188492
ENSDARG00000011000	gtf2a1	general transcription factor IIA, 1 [Source:ZFIN;Acc:ZDB-GENE-030131-2694]	20	16538158	16554029	-1	31.9	41.7	41.3	21.8	17.5	26.5	0.803155	4.91457	5.47157	0.0193282	0.188586
ENSDARG00000057074	rpgrb	retinitis pigmentosa GTPase regulator b [Source:ZFIN;Acc:ZDB-GENE-081015-2]	11	29523792	29543048	1	15.6	12.1	29.5	9.1	8.8	12.3	0.919418	3.86646	5.46988	0.019347	0.188681
ENSDARG00000011257	enpp2	ectonucleotide pyrophosphatase/phosphodiesterase 2 [Source:ZFIN;Acc:ZDB-GENE-040426-1156]	16	9718819	9771303	1	18.1	13.9	11.3	7.6	8.6	8.1	0.828976	3.49987	5.46819	0.0193657	0.188682
ENSDARG00000070097	vimp	VCP-interacting membrane selenoprotein [Source:ZFIN;Acc:ZDB-GENE-060804-1]	7	9063138	9077006	1	88.3	82.4	38.8	152.2	188.8	82.7	-1.01657	6.72226	5.46764	0.0193718	0.188682
ENSDARG00000089983	HSH2D	si:ch73-109i22.2 [Source:ZFIN;Acc:ZDB-GENE-141211-57]	19	11296009	11312839	1	1.7	3.3	4	9.2	11.3	1.9	-1.31022	2.41336	5.46709	0.0193778	0.188682
ENSDARG00000030914	tmem120a	transmembrane protein 120A [Source:ZFIN;Acc:ZDB-GENE-070424-21]	10	35321223	35331490	1	13.6	11.1	6.8	20.4	16.5	19.4	-0.840196	3.87629	5.46621	0.0193876	0.188682
ENSDARG00000061505	mrps9	mitochondrial ribosomal protein S9 [Source:ZFIN;Acc:ZDB-GENE-060825-257]	6	14854113	14900780	1	12.1	11.8	11.4	7.7	4.1	7.5	0.878363	3.19198	5.46578	0.0193924	0.188682
ENSDARG00000101474	snapc3	small nuclear RNA activating complex, polypeptide 3 [Source:ZFIN;Acc:ZDB-GENE-040426-971]	1	27374057	27395936	-1	13.3	10.8	9.7	6.4	5.7	6.9	0.830583	3.14572	5.46431	0.0194087	0.188753
ENSDARG00000100443	si:ch211-71k24.8	si:ch211-71k24.8 [Source:ZFIN;Acc:ZDB-GENE-141216-447]	13	2301030	2301736	-1	36.7	24.4	16.1	6.3	6.1	22	1.16804	4.22074	5.46179	0.0194368	0.188937
ENSDARG00000019856	atp1a1b	ATPase, Na+/K+ transporting, alpha 1b polypeptide [Source:ZFIN;Acc:ZDB-GENE-001212-5]	9	36092369	36113016	1	282	206.8	88.4	72.7	45.2	138	1.17358	7.11795	5.45616	0.0194994	0.189458
ENSDARG00000095750	FDXACB1	si:dkey-71l1.3 [Source:ZFIN;Acc:ZDB-GENE-030131-8403]	5	57055710	57069917	1	7.2	5.4	6.9	3	2.5	4.6	0.948164	2.31539	5.45392	0.0195245	0.189613
ENSDARG00000075048	lonrf1	LON peptidase N-terminal domain and ring finger 1 [Source:ZFIN;Acc:ZDB-GENE-101021-4]	14	33727761	33752430	1	126.4	101.8	38.6	196.7	246.4	125.6	-1.0919	7.12252	5.4519	0.019547	0.189614
ENSDARG00000097685	si:ch211-235i11.3	si:ch211-235i11.3 [Source:ZFIN;Acc:ZDB-GENE-131125-9]	17	50380979	50409263	-1	8.4	12.4	14.7	5.5	7.7	6.2	0.870941	3.20284	5.4512	0.0195549	0.189614
ENSDARG00000015970	phip	pleckstrin homology domain interacting protein [Source:ZFIN;Acc:ZDB-GENE-050208-261]	23	31349432	31419955	-1	113	83.2	115.7	187	203.7	178.7	-0.868488	7.19911	5.45104	0.0195566	0.189614
ENSDARG00000104076	rnf126	ring finger protein 126 [Source:ZFIN;Acc:ZDB-GENE-070209-292]	2	55112154	55430033	1	27.2	22.4	15.5	40.1	59.3	24.6	-0.930422	4.98166	5.45053	0.0195624	0.189614
ENSDARG00000061120	slc43a2b	solute carrier family 43 (amino acid system L transporter), member 2b [Source:ZFIN;Acc:ZDB-GENE-041212-6]	10	24403277	24422264	-1	202.7	257	106.2	318.1	248.8	826.5	-1.30008	8.35132	5.44984	0.0195701	0.189614
ENSDARG00000093420	creb1b	cAMP responsive element binding protein 1b [Source:ZFIN;Acc:ZDB-GENE-050417-355]	9	28451052	28464305	-1	54.1	43.7	40.4	25.4	23.4	31.1	0.791128	5.18545	5.44761	0.0195951	0.189642
ENSDARG00000096803	si:ch73-91k6.6	si:ch73-91k6.6 [Source:ZFIN;Acc:ZDB-GENE-130603-26]	20	51576769	51578157	1	12.9	17.6	5.3	29.8	29	14.9	-1.04273	4.19567	5.44727	0.019599	0.189642
ENSDARG00000060680	si:ch73-127m5.1	si:ch73-127m5.1 [Source:ZFIN;Acc:ZDB-GENE-130531-25]	12	35018596	35097265	1	12.4	14.6	16.4	19.5	20.1	40.7	-0.887095	4.36812	5.44713	0.0196005	0.189642
ENSDARG00000101233	unc13c	unc-13 homolog C (C. elegans) [Source:ZFIN;Acc:ZDB-GENE-060503-478]	18	1512305	1536959	-1	2.8	3.3	3.1	5.7	5.4	6.4	-0.914244	2.17304	5.44634	0.0196094	0.189642
ENSDARG00000015476	iqch	IQ motif containing H [Source:ZFIN;Acc:ZDB-GENE-050419-242]	18	19830424	19893352	1	6.6	9.7	13.3	5.1	6	4.7	0.902734	2.9256	5.44337	0.0196428	0.189839
ENSDARG00000102154	BX855614.3		4	72116419	72132500	-1	8.2	7.1	10.8	4.4	5.1	4.8	0.863269	2.75935	5.44291	0.0196479	0.189839
ENSDARG00000040890	fdps	farnesyl diphosphate synthase (farnesyl pyrophosphate synthetase, dimethylallyltranstransferase, geranyltranstransferase) [Source:ZFIN;Acc:ZDB-GENE-050506-78]	16	14103231	14133011	1	19.3	25.3	29	16.3	13	12.9	0.798639	4.2735	5.4415	0.0196638	0.189904
ENSDARG00000079305	hbae3	hemoglobin alpha embryonic-3 [Source:ZFIN;Acc:ZDB-GENE-990706-3]	3	54891985	54893256	-1	52.7	92.8	5.2	26.4	9.9	13.7	1.59092	5.06782	5.43998	0.0196809	0.18993
ENSDARG00000035056	fgf13a	fibroblast growth factor 13a [Source:ZFIN;Acc:ZDB-GENE-041114-101]	14	31843664	32063455	-1	11	5.6	7.4	14.5	14.3	14.8	-0.863441	3.50127	5.4396	0.0196852	0.18993
ENSDARG00000087981	slc6a11b	solute carrier family 6 (neurotransmitter transporter), member 11b [Source:ZFIN;Acc:ZDB-GENE-121116-2]	11	1065328	1104981	-1	351	202.1	70	58.9	51.3	143.9	1.2937	7.19221	5.43883	0.0196938	0.18993
ENSDARG00000042114	bin1a	bridging integrator 1a [Source:ZFIN;Acc:ZDB-GENE-070912-715]	9	7432407	7466371	-1	13.7	11.7	16	24.4	26.3	20.5	-0.784861	4.23386	5.43743	0.0197096	0.189955
ENSDARG00000056059	rangap1b	Ran GTPase activating protein 1b [Source:ZFIN;Acc:ZDB-GENE-040426-1921]	12	18886052	18906194	-1	4.5	4	6.4	16.2	12.1	3.9	-1.11438	2.98592	5.43698	0.0197147	0.189955
ENSDARG00000006639	lnpb	limb and neural patterns b [Source:ZFIN;Acc:ZDB-GENE-030131-9455]	6	10566887	10628224	-1	8.4	9.6	7.1	3.6	4.3	5.8	0.880577	2.70181	5.43112	0.019781	0.190413
ENSDARG00000056656	tspan18a	tetraspanin 18a [Source:ZFIN;Acc:ZDB-GENE-040718-232]	7	26491771	26566002	1	5.4	4.4	6.1	11.6	10	7.2	-0.870834	2.90809	5.42996	0.0197941	0.190413
ENSDARG00000058267	glmna	glomulin, FKBP associated protein a [Source:ZFIN;Acc:ZDB-GENE-041114-120]	2	11037528	11074299	1	12.9	12.8	8.6	5.9	6.9	6.4	0.839379	3.1639	5.42943	0.0198001	0.190413
ENSDARG00000008249	ptchd4	patched domain containing 4 [Source:ZFIN;Acc:ZDB-GENE-041001-178]	20	36163529	36204543	-1	9.5	4.9	8	12.3	13.1	15.7	-0.874436	3.40984	5.42888	0.0198064	0.190413
ENSDARG00000088975	si:ch211-14k19.8	si:ch211-14k19.8 [Source:ZFIN;Acc:ZDB-GENE-051214-4]	1	8415729	8430910	-1	18.7	18.5	11.3	7.7	9.9	9.7	0.828013	3.66681	5.42868	0.0198086	0.190413
ENSDARG00000077124	si:ch211-255p10.4	si:ch211-255p10.4 [Source:ZFIN;Acc:ZDB-GENE-121214-354]	12	4610146	4637696	-1	4.8	3.2	8.1	8.5	9.9	13.3	-0.975434	2.99928	5.42794	0.019817	0.190413
ENSDARG00000053773	vgll2b	vestigial-like family member 2b [Source:ZFIN;Acc:ZDB-GENE-050809-113]	17	27417663	27430564	1	11.9	21.8	9.5	22.7	12.8	65.2	-1.21989	4.5871	5.42694	0.0198284	0.190435
ENSDARG00000074012	si:ch1073-159d7.7	si:ch1073-159d7.7 [Source:ZFIN;Acc:ZDB-GENE-160113-58]	7	6311482	6312858	-1	3.6	4.8	4.8	2.5	1	2.5	1.14876	1.68854	5.42602	0.0198388	0.190447
ENSDARG00000002172	aplnra	apelin receptor a [Source:ZFIN;Acc:ZDB-GENE-060929-512]	8	40286105	40287812	-1	8.6	9.1	4.8	16.7	10.7	14.5	-0.894537	3.43375	5.42228	0.0198814	0.190768
ENSDARG00000044550	hif1al2	hypoxia-inducible factor 1, alpha subunit, like 2 [Source:ZFIN;Acc:ZDB-GENE-050211-2]	21	27290747	27303205	-1	7.3	7.2	3.3	2.3	4.2	1.4	1.1644	2.11606	5.42055	0.0199011	0.190787
ENSDARG00000098037	si:ch73-65n21.1	si:ch73-65n21.1 [Source:ZFIN;Acc:ZDB-GENE-131127-526]	2	14340742	14342332	-1	0.9	2	4.8	0.9	1	0.5	1.62	0.769365	5.4205	0.0199017	0.190787
ENSDARG00000053939	tgfa	transforming growth factor, alpha [Source:ZFIN;Acc:ZDB-GENE-040724-208]	6	40994873	41011845	1	4.8	4.4	5.4	2	2.9	2.5	0.98327	1.89138	5.41816	0.0199284	0.190955
ENSDARG00000025754	ube2f	ubiquitin-conjugating enzyme E2F (putative) [Source:ZFIN;Acc:ZDB-GENE-040426-2557]	1	5948542	5966136	1	12	11.7	8.9	5.7	6.1	6.5	0.827844	3.09775	5.41654	0.0199468	0.191044
ENSDARG00000068641	taf10	TAF10 RNA polymerase II, TATA box binding protein (TBP)-associated factor [Source:ZFIN;Acc:ZDB-GENE-060526-334]	8	25792753	25797967	-1	17.2	15.7	9.9	8.4	5.4	9.3	0.889282	3.4624	5.41095	0.0200109	0.191569
ENSDARG00000039117	tefa	thyrotrophic embryonic factor a [Source:ZFIN;Acc:ZDB-GENE-990415-264]	12	19022959	19031303	-1	181.8	159.4	106.9	308.3	259.1	303.5	-0.95833	7.78067	5.40705	0.0200556	0.191909
ENSDARG00000074137	c2cd3	C2 calcium-dependent domain containing 3 [Source:ZFIN;Acc:ZDB-GENE-060503-104]	15	15322736	15367380	1	24.7	25.3	28.5	14.1	16.1	16.2	0.757715	4.38311	5.4054	0.0200746	0.191958
ENSDARG00000055900	zswim5	zinc finger, SWIM-type containing 5 [Source:ZFIN;Acc:ZDB-GENE-030925-30]	2	27835432	27888308	1	125.3	99.8	81.1	179.4	166.7	217.2	-0.87917	7.17969	5.40428	0.0200874	0.191958
ENSDARG00000074468	prdm11	PR domain containing 11 [Source:ZFIN;Acc:ZDB-GENE-061221-1]	25	7568022	7585705	-1	20.6	33	32	14.9	18	16.2	0.798954	4.49099	5.4042	0.0200883	0.191958
ENSDARG00000089598	CABZ01054396.1		4	70897882	70912559	-1	3.1	3.7	5.5	1.4	1.4	2.7	1.17322	1.57424	5.39766	0.0201637	0.19259
ENSDARG00000096007	znf1067	zinc finger protein 1067 [Source:ZFIN;Acc:ZDB-GENE-110913-170]	4	28429500	28463053	1	4.6	6.4	7.2	3.9	3.2	1.9	0.999375	2.19239	5.39361	0.0202106	0.192917
ENSDARG00000063190	zranb1b	zinc finger, RAN-binding domain containing 1b [Source:ZFIN;Acc:ZDB-GENE-061110-94]	17	8794269	8819127	-1	40.4	46.9	38.6	63.1	64	91.8	-0.79924	5.84616	5.39311	0.0202164	0.192917
ENSDARG00000020084	tg	thyroglobulin [Source:ZFIN;Acc:ZDB-GENE-030519-1]	16	31572835	31640844	-1	20.2	150	13.3	27.2	22.4	5.1	1.74643	5.31421	5.39054	0.0202462	0.193113
ENSDARG00000043035	capn3b	calpain 3b [Source:ZFIN;Acc:ZDB-GENE-041001-149]	20	26056028	26102200	-1	8.6	3.6	4.4	2.1	1.9	3.7	1.10787	2.0345	5.38809	0.0202747	0.193281
ENSDARG00000011537	ugt2a5	UDP glucuronosyltransferase 2 family, polypeptide A5 [Source:ZFIN;Acc:ZDB-GENE-060929-796]	5	69083284	69104282	1	7.3	6.4	6.7	3.1	4.5	3.4	0.885482	2.40165	5.38742	0.0202824	0.193281
ENSDARG00000019660	rxfp2b	relaxin/insulin-like family peptide receptor 2b [Source:ZFIN;Acc:ZDB-GENE-110408-27]	15	31877952	31914678	1	0.6	1.3	4.6	6.5	8.5	3	-1.47845	2.05208	5.38288	0.0203353	0.193696
ENSDARG00000043281	stap2b	signal transducing adaptor family member 2b [Source:ZFIN;Acc:ZDB-GENE-040426-2540]	8	18620695	18637125	-1	5.2	2.6	2.9	2	1.6	0.9	1.23066	1.37054	5.38149	0.0203515	0.193733
ENSDARG00000043010	camk2d1	calcium/calmodulin-dependent protein kinase (CaM kinase) II delta 1 [Source:ZFIN;Acc:ZDB-GENE-040801-121]	7	57423277	57578210	1	7.6	7.2	8.3	4	4.8	4.1	0.841584	2.59239	5.37885	0.0203823	0.193733
ENSDARG00000082790	U1	U1 spliceosomal RNA [Source:RFAM;Acc:RF00003]	4	30939218	30939381	1	32.2	36.4	0.9	88.9	48.2	102.6	-1.78555	5.6891	5.37836	0.0203881	0.193733
ENSDARG00000063223	arl14	ADP-ribosylation factor-like 14 [Source:ZFIN;Acc:ZDB-GENE-070705-288]	2	6349531	6350559	-1	77.8	23.8	10.3	14.1	11.1	20.2	1.30252	4.71516	5.37754	0.0203977	0.193733
ENSDARG00000093489	znf1119	zinc finger protein 1119 [Source:ZFIN;Acc:ZDB-GENE-110914-42]	4	29720249	29815094	-1	6.3	6.3	6	3	2.6	4.3	0.924052	2.25758	5.37678	0.0204065	0.193733
ENSDARG00000055154	slc8a4a	solute carrier family 8 (sodium/calcium exchanger), member 4a [Source:ZFIN;Acc:ZDB-GENE-060110-2]	21	27010638	27149220	-1	7.8	7.3	9.7	11.8	14	18.1	-0.825667	3.52244	5.37656	0.0204091	0.193733
ENSDARG00000002600	pcsk1	proprotein convertase subtilisin/kexin type 1 [Source:ZFIN;Acc:ZDB-GENE-071009-1]	21	11592202	11629715	1	23.5	7	13	26.5	23.7	36.4	-0.991844	4.44155	5.37643	0.0204106	0.193733
ENSDARG00000054753	col10a1a	collagen, type X, alpha 1a [Source:ZFIN;Acc:ZDB-GENE-030131-8373]	17	15534144	15538929	-1	11.8	28.3	16.7	17.9	10.9	154.8	-1.69331	5.32481	5.37618	0.0204135	0.193733
ENSDARG00000098782	cratb	carnitine O-acetyltransferase b [Source:ZFIN;Acc:ZDB-GENE-040912-162]	19	19239777	19253649	1	20.8	26	17.4	11.4	12.3	13.7	0.781477	4.0863	5.37424	0.0204362	0.19386
ENSDARG00000099257	si:ch73-119p20.1	si:ch73-119p20.1 [Source:ZFIN;Acc:ZDB-GENE-141216-395]	7	13122845	13128409	-1	6.1	2.5	6.9	9.9	8.9	11.8	-0.981041	2.94726	5.36635	0.0205289	0.194597
ENSDARG00000041083	anpepa	alanyl (membrane) aminopeptidase a [Source:ZFIN;Acc:ZDB-GENE-030131-4781]	18	21088462	21108597	-1	4.9	6.5	9.4	3.3	4.8	2.1	1.01789	2.37448	5.36604	0.0205325	0.194597
ENSDARG00000077828	slc29a3	solute carrier family 29 (equilibrative nucleoside transporter), member 3 [Source:ZFIN;Acc:ZDB-GENE-081107-66]	13	4940966	4950925	-1	22.8	28.4	9.6	37.9	33.7	45.9	-0.946849	4.89658	5.3637	0.0205601	0.194754
ENSDARG00000096948	im:7143333	im:7143333 [Source:ZFIN;Acc:ZDB-GENE-041111-186]	15	780191	784869	-1	2.2	4	5.4	1.7	1.1	2.2	1.21996	1.47817	5.36305	0.0205678	0.194754
ENSDARG00000079578	rbpms2b	RNA binding protein with multiple splicing 2b [Source:ZFIN;Acc:ZDB-GENE-040426-741]	7	47979862	47990857	-1	9	5.8	6.2	17.8	14.1	8	-0.924872	3.35241	5.36204	0.0205796	0.194757
ENSDARG00000055561	c1galt1b	core 1 synthase, glycoprotein-N-acetylgalactosamine 3-beta-galactosyltransferase, 1b [Source:ZFIN;Acc:ZDB-GENE-030131-9075]	6	39192866	39201534	-1	17.5	15.8	8.3	31.5	31.6	16	-0.928148	4.33734	5.36144	0.0205868	0.194757
ENSDARG00000034907	paqr7b	progestin and adipoQ receptor family member VII, b [Source:ZFIN;Acc:ZDB-GENE-030728-2]	16	34568947	34578775	1	12.1	9.9	5.8	16.5	19.1	14.8	-0.854698	3.71132	5.35882	0.0206177	0.194961
ENSDARG00000103196	zgc:113343	zgc:113343 [Source:ZFIN;Acc:ZDB-GENE-050327-90]	21	2193900	2206816	-1	5.9	6.7	7.6	4.1	3.9	3	0.882256	2.38757	5.35293	0.0206875	0.195453
ENSDARG00000039436	il13ra2	interleukin 13 receptor, alpha 2 [Source:ZFIN;Acc:ZDB-GENE-030521-10]	5	36501224	36517625	-1	18	8.9	9	7.3	7.2	3	1.03178	3.16123	5.35156	0.0207038	0.195453
ENSDARG00000013794	klf11b	Kruppel-like factor 11b [Source:ZFIN;Acc:ZDB-GENE-061103-82]	17	32413430	32417536	-1	46.5	38.8	36	89.9	54.6	68.6	-0.813094	5.80156	5.35128	0.0207071	0.195453
ENSDARG00000102439	znf1149	zinc finger protein 1149 [Source:ZFIN;Acc:ZDB-GENE-141212-229]	4	57035021	57109220	-1	4.7	2.6	3.5	1.6	1.8	1.5	1.14142	1.41051	5.35076	0.0207132	0.195453
ENSDARG00000004988	ppp3ca	protein phosphatase 3, catalytic subunit, alpha isozyme [Source:ZFIN;Acc:ZDB-GENE-091113-24]	21	28921740	29039116	1	35.1	23.3	15.6	41.9	39.5	54.5	-0.87786	5.13123	5.35047	0.0207166	0.195453
ENSDARG00000076867	mkl2b	MKL/myocardin-like 2b [Source:ZFIN;Acc:ZDB-GENE-030619-16]	3	48319873	48413122	1	154.6	87.8	105.8	221.7	233.3	200.7	-0.912806	7.38706	5.34951	0.0207281	0.195473
ENSDARG00000036252	rras2	related RAS viral (r-ras) oncogene homolog 2 [Source:ZFIN;Acc:ZDB-GENE-050417-352]	7	27562937	27616642	1	76.1	76.7	41.5	100.2	118.8	136.8	-0.872228	6.51955	5.34868	0.020738	0.195477
ENSDARG00000040358	spred3	sprouty-related, EVH1 domain containing 3 [Source:ZFIN;Acc:ZDB-GENE-061207-31]	18	44603333	44617798	-1	9.4	6.5	10.2	14.2	14.4	17.2	-0.817967	3.58732	5.34476	0.0207847	0.195783
ENSDARG00000103906	pcdh2ab10	protocadherin 2 alpha b 10 [Source:ZFIN;Acc:ZDB-GENE-041118-9]	14	2204772	2274897	-1	9.8	4.7	6.9	12.3	13.9	13.1	-0.872706	3.34474	5.34438	0.0207892	0.195783
ENSDARG00000071095	abi3bpb	ABI family, member 3 (NESH) binding protein b [Source:ZFIN;Acc:ZDB-GENE-030131-6041]	22	28496436	28532676	1	85.8	55.9	43.6	45.3	31.2	21.4	0.919011	5.56204	5.34265	0.0208099	0.195801
ENSDARG00000010625	clic2	chloride intracellular channel 2 [Source:ZFIN;Acc:ZDB-GENE-040718-299]	14	33542659	33551997	1	28.8	16.3	8.6	61	44.2	15.8	-1.17135	4.86722	5.34264	0.0208099	0.195801
ENSDARG00000100690	si:ch211-256e16.11	si:ch211-256e16.11 [Source:ZFIN;Acc:ZDB-GENE-131127-41]	3	58118379	58118905	-1	17.2	9.7	5.2	18.6	27.7	17.7	-0.996563	4.00769	5.34086	0.0208312	0.195885
ENSDARG00000056835	laynb	layilin b [Source:ZFIN;Acc:ZDB-GENE-071012-6]	15	21906906	21917233	-1	6.1	5.7	5.5	3.6	3.3	2.1	0.943386	2.14983	5.33911	0.0208521	0.195885
ENSDARG00000021242	mvp	major vault protein [Source:ZFIN;Acc:ZDB-GENE-030826-33]	3	15558619	15584730	-1	487	206.1	215	136.9	93.2	191.8	1.10542	7.7925	5.33903	0.020853	0.195885
ENSDARG00000102874	immt	inner membrane protein, mitochondrial (mitofilin) [Source:ZFIN;Acc:ZDB-GENE-030131-5417]	14	15788326	15818017	1	119.5	98.7	81	44.5	26.3	80.9	0.979941	6.23252	5.33875	0.0208565	0.195885
ENSDARG00000035853	cdkn2aip	CDKN2A interacting protein [Source:ZFIN;Acc:ZDB-GENE-041010-188]	7	52678789	52689009	1	7	8.2	4.9	3.9	3.5	3.3	0.904452	2.37126	5.33781	0.0208676	0.195902
ENSDARG00000078991	NAT8	si:ch211-195e19.1 [Source:ZFIN;Acc:ZDB-GENE-141216-110]	13	11542289	11547011	-1	12.6	14.6	9.7	6.2	7.9	6.7	0.824593	3.27457	5.33697	0.0208778	0.195909
ENSDARG00000045438	GJD4	gap junction protein delta 4 [Source:HGNC Symbol;Acc:HGNC:23296]	24	4402486	4408464	1	6.8	18.3	15.6	6.3	7.7	7.1	0.946169	3.37207	5.33381	0.0209156	0.196176
ENSDARG00000054867	hibch	3-hydroxyisobutyryl-CoA hydrolase [Source:ZFIN;Acc:ZDB-GENE-050327-29]	9	41072407	41123156	1	13.1	10.5	7.7	6	4.4	6.7	0.87596	3.016	5.33297	0.0209257	0.196182
ENSDARG00000060109	aggf1	angiogenic factor with G patch and FHA domains 1 [Source:ZFIN;Acc:ZDB-GENE-060929-836]	21	8004117	8031230	-1	11.5	11.8	19.9	7.1	8.3	8.5	0.851183	3.48736	5.32961	0.0209661	0.196326
ENSDARG00000101060	acrc	acidic repeat containing [Source:ZFIN;Acc:ZDB-GENE-050320-153]	14	14361705	14381441	-1	2.3	3.5	4.4	1.5	1.4	1.7	1.15818	1.32017	5.32879	0.020976	0.196326
ENSDARG00000005927	tbc1d17	TBC1 domain family, member 17 [Source:ZFIN;Acc:ZDB-GENE-050522-79]	3	30036104	30055456	-1	44	45.7	23.3	78.5	60.1	65.1	-0.850989	5.72353	5.3282	0.020983	0.196326
ENSDARG00000028676	nuak1b	NUAK family, SNF1-like kinase, 1b [Source:ZFIN;Acc:ZDB-GENE-131120-18]	25	5808536	5836133	-1	175.3	315.8	174.2	430.2	508.1	466.8	-1.07856	8.43099	5.32798	0.0209857	0.196326
ENSDARG00000018814	esrp2	epithelial splicing regulatory protein 2 [Source:ZFIN;Acc:ZDB-GENE-030131-9824]	7	34523352	34550359	1	5.5	7.2	9.1	4.2	4.2	3.3	0.888731	2.48975	5.32777	0.0209882	0.196326
ENSDARG00000070858	si:busm1-105l16.2	si:busm1-105l16.2 [Source:ZFIN;Acc:ZDB-GENE-030616-108]	1	45809794	45814468	-1	3.7	3.3	5.6	2.2	2.3	1.2	1.12198	1.6282	5.3268	0.0209999	0.196348
ENSDARG00000036628	cd74b	CD74 molecule, major histocompatibility complex, class II invariant chain b [Source:ZFIN;Acc:ZDB-GENE-990910-10]	21	33424025	33429516	1	3.2	3.1	3.4	1.8	1.4	1.1	1.16441	1.24261	5.31813	0.0211047	0.197239
ENSDARG00000086332	bri3	brain protein I3 [Source:ZFIN;Acc:ZDB-GENE-030131-3038]	3	61159048	61166350	1	48.5	46.6	16.4	95.2	65.1	60.7	-0.987783	5.794	5.31162	0.0211837	0.197825
ENSDARG00000078024	CU570881.1		22	4407883	4412292	1	1.6	0.6	8	1.2	1	0.7	1.7775	1.12443	5.31139	0.0211864	0.197825
ENSDARG00000061909	si:ch73-233f7.1	si:ch73-233f7.1 [Source:ZFIN;Acc:ZDB-GENE-141215-5]	14	2464273	2482033	-1	10.5	5.5	13.8	17.5	15.6	22.5	-0.901428	3.83618	5.30892	0.0212165	0.197909
ENSDARG00000101826	zwi	zwilling [Source:ZFIN;Acc:ZDB-GENE-030131-8155]	3	20875413	20881133	1	140.8	99.3	49.4	42.9	37	66.8	0.981661	6.18482	5.30879	0.0212181	0.197909
ENSDARG00000094793	ovch2	ovochymase 2 [Source:ZFIN;Acc:ZDB-GENE-061207-75]	25	15977950	15979857	-1	1.5	5.3	4.1	1.4	1.8	1.1	1.29158	1.37673	5.30805	0.0212272	0.197909
ENSDARG00000089429	si:dkey-205h13.2	si:dkey-205h13.2 [Source:ZFIN;Acc:ZDB-GENE-080225-18]	23	26599153	26609334	-1	5.4	12.8	4	3.8	4.4	1.7	1.16382	2.43788	5.30754	0.0212333	0.197909
ENSDARG00000012987	gpia	glucose-6-phosphate isomerase a [Source:ZFIN;Acc:ZDB-GENE-020513-2]	25	35408675	35434057	1	71.8	63.6	27.9	121.9	92	97	-0.928376	6.30564	5.30672	0.0212433	0.197913
ENSDARG00000005834	gatad2b	GATA zinc finger domain containing 2B [Source:ZFIN;Acc:ZDB-GENE-060503-655]	19	42056972	42139107	1	31.4	31.5	37.6	46	63.4	63	-0.779793	5.50874	5.30289	0.0212901	0.19826
ENSDARG00000056252	sort1b	sortilin 1b [Source:ZFIN;Acc:ZDB-GENE-030131-7447]	8	25022574	25055180	-1	43.7	49.2	31.1	19.2	19.2	30.9	0.839968	5.01166	5.30089	0.0213146	0.1984
ENSDARG00000099461	asb10	ankyrin repeat and SOCS box containing 10 [Source:ZFIN;Acc:ZDB-GENE-060929-1106]	24	34199765	34221443	1	9.4	12.2	6.9	10.6	5.9	64.4	-1.50539	4.19033	5.29716	0.0213602	0.198735
ENSDARG00000016923	si:dkey-94f20.4	si:dkey-94f20.4 [Source:ZFIN;Acc:ZDB-GENE-121214-276]	12	4518789	4541804	1	0.7	0.6	2.5	3.9	5.5	1.3	-1.55733	1.30272	5.29584	0.0213765	0.198798
ENSDARG00000059400	tmem167b	transmembrane protein 167B [Source:ZFIN;Acc:ZDB-GENE-040808-17]	11	2630597	2637674	1	9	10.2	5.5	4.2	3.8	5.3	0.898577	2.6757	5.29452	0.0213927	0.19886
ENSDARG00000095843	si:ch1073-95o12.1	si:ch1073-95o12.1 [Source:ZFIN;Acc:ZDB-GENE-110411-128]	23	45759494	45769796	-1	3.5	8.3	8.7	7.8	8.6	31.9	-1.23299	3.52426	5.29301	0.0214112	0.198867
ENSDARG00000079031	si:ch211-22d5.2	si:ch211-22d5.2 [Source:ZFIN;Acc:ZDB-GENE-091204-283]	21	20684856	20696979	-1	2.7	10.4	4.5	1.8	2.5	3.5	1.19217	2.09859	5.2929	0.0214125	0.198867
ENSDARG00000039899	zbtb7a	zinc finger and BTB domain containing 7a [Source:ZFIN;Acc:ZDB-GENE-050208-583]	22	20347386	20360278	-1	15.2	15.4	16.4	22.7	26.9	29.7	-0.754782	4.39983	5.29172	0.021427	0.198914
ENSDARG00000073821	zgc:113397	zgc:113397 [Source:ZFIN;Acc:ZDB-GENE-050913-13]	22	2414545	2436703	1	1.5	5.4	3.5	8.3	5.1	8.8	-1.08422	2.45876	5.28999	0.0214483	0.199022
ENSDARG00000077715	GRIK3	glutamate receptor, ionotropic, kainate 3 [Source:HGNC Symbol;Acc:HGNC:4581]	16	3564322	3684735	-1	7.7	6.3	7.7	10.4	11.5	16.7	-0.833174	3.33577	5.28698	0.0214854	0.199278
ENSDARG00000018856	dclk1a	doublecortin-like kinase 1a [Source:ZFIN;Acc:ZDB-GENE-061013-124]	10	34793459	34927877	-1	31.9	12.7	17.7	11.8	12.5	9	0.905618	3.99835	5.28475	0.021513	0.199445
ENSDARG00000104451	slc39a7	solute carrier family 39 (zinc transporter), member 7 [Source:ZFIN;Acc:ZDB-GENE-991110-20]	19	19330580	19342984	1	14.8	19.8	14.9	10.1	8.9	10	0.773995	3.71619	5.28335	0.0215302	0.199516
ENSDARG00000099203	atp1b2a	ATPase, Na+/K+ transporting, beta 2a polypeptide [Source:ZFIN;Acc:ZDB-GENE-001127-2]	23	45020771	45051808	1	52.5	34.8	34.7	68.7	65.5	78.2	-0.79989	5.80145	5.282	0.0215469	0.199519
ENSDARG00000101704	lrrc24	leucine rich repeat containing 24 [Source:ZFIN;Acc:ZDB-GENE-060503-496]	2	51448963	51465702	1	2.9	2.2	4.1	5.4	5.8	6.5	-0.945518	2.1851	5.28178	0.0215497	0.199519
ENSDARG00000062517	FAM110D	si:ch211-107n13.1 [Source:ZFIN;Acc:ZDB-GENE-060503-190]	16	51505963	51543382	-1	54	25.5	39.6	78.6	68.2	67.3	-0.846881	5.79636	5.28014	0.02157	0.199618
ENSDARG00000058284	EPHA5	EPH receptor A5 [Source:HGNC Symbol;Acc:HGNC:3389]	10	12658077	12773049	1	5.8	5.5	8.3	10.4	10.2	14.6	-0.851446	3.19925	5.27883	0.0215862	0.19968
ENSDARG00000103982	si:ch211-193l2.6	si:ch211-193l2.6 [Source:ZFIN;Acc:ZDB-GENE-141216-353]	11	41401886	41406010	1	4.2	0.9	3.5	4.5	4.4	12.6	-1.31666	2.33606	5.27333	0.0216545	0.199957
ENSDARG00000069026	adcy1a	adenylate cyclase 1a [Source:ZFIN;Acc:ZDB-GENE-070705-302]	20	6904939	7010336	-1	2.4	2.5	4.2	5.7	5.6	6.1	-0.953123	2.1599	5.27324	0.0216556	0.199957
ENSDARG00000097418	si:ch211-63b16.3	si:ch211-63b16.3 [Source:ZFIN;Acc:ZDB-GENE-131127-202]	17	23976232	23977233	1	11.4	10.8	9.2	7	4.9	5.9	0.826593	3.04142	5.27097	0.0216839	0.199957
ENSDARG00000078059	nudcd2	NudC domain containing 2 [Source:ZFIN;Acc:ZDB-GENE-040801-49]	14	21843013	21854819	-1	10.5	12.4	10.2	20.6	19.7	15.9	-0.761362	3.90092	5.27095	0.0216842	0.199957
ENSDARG00000089230	si:ch211-253b8.2	si:ch211-253b8.2 [Source:ZFIN;Acc:ZDB-GENE-030131-4633]	11	6967429	6975624	-1	9.1	14.8	11.3	6.8	6.1	6.9	0.831255	3.20268	5.27085	0.0216855	0.199957
ENSDARG00000045980	cst14b.1	cystatin 14b, tandem duplicate 1 [Source:ZFIN;Acc:ZDB-GENE-061013-189]	5	4081428	4091680	-1	83.1	75.8	25.2	209.6	153.3	56.7	-1.18787	6.6541	5.27081	0.021686	0.199957
ENSDARG00000026395	rfx4	regulatory factor X, 4 [Source:ZFIN;Acc:ZDB-GENE-040909-2]	18	15365605	15405108	-1	126.3	96.9	81.9	62.5	55.6	56.7	0.803192	6.32247	5.26984	0.021698	0.199957
ENSDARG00000093760	si:ch211-197h24.9	si:ch211-197h24.9 [Source:ZFIN;Acc:ZDB-GENE-031116-15]	16	27669116	27674549	1	2.5	3.8	2.3	1	1.3	1.4	1.21924	1.065	5.26794	0.0217217	0.199957
ENSDARG00000014599	slc5a6b	solute carrier family 5 (sodium/multivitamin and iodide cotransporter), member 6 [Source:ZFIN;Acc:ZDB-GENE-050913-86]	17	6378427	6398913	1	3.6	4	4.2	1.5	2.2	2	1.06482	1.56746	5.26771	0.0217245	0.199957
ENSDARG00000034943	si:ch211-127l15.5	si:ch211-127l15.5 [Source:ZFIN;Acc:ZDB-GENE-030131-1459]	14	31525010	31543783	1	14.6	16.4	10.5	7.1	8.8	7.7	0.818882	3.44519	5.26766	0.0217252	0.199957
ENSDARG00000078066	elk1	ELK1, member of ETS oncogene family [Source:ZFIN;Acc:ZDB-GENE-090529-5]	8	8673812	8706511	1	37.5	33.9	30.1	53.8	63.1	55.2	-0.761529	5.51285	5.26759	0.0217261	0.199957
ENSDARG00000024278	adh8b	alcohol dehydrogenase 8b [Source:ZFIN;Acc:ZDB-GENE-030529-2]	13	12500748	12514277	-1	10.9	12.9	9.2	7.2	5.8	5.5	0.825569	3.10772	5.26717	0.0217313	0.199957
ENSDARG00000102486	si:ch73-359m17.11		19	48640899	48647371	-1	2.5	1	1.6	0.6	0.7	0.5	1.53205	0.244873	5.26614	0.0217442	0.199976
ENSDARG00000026247	si:dkey-105e17.1	si:dkey-105e17.1 [Source:ZFIN;Acc:ZDB-GENE-030131-8029]	18	50279368	50360255	1	4	3.1	9.5	10.7	9.7	13.1	-1.01994	3.06869	5.26533	0.0217543	0.199976
ENSDARG00000025034	syngr3b	synaptogyrin 3b [Source:ZFIN;Acc:ZDB-GENE-070822-6]	1	7731872	7744650	-1	38.5	53.4	16.5	14	17.9	23	0.982379	4.76845	5.2647	0.0217622	0.199976
ENSDARG00000097281	znf1011	zinc finger protein 1011 [Source:ZFIN;Acc:ZDB-GENE-131120-89]	15	725499	778415	-1	2.2	6.2	6.5	1.8	2	2.9	1.14584	1.85986	5.26068	0.0218124	0.200207
ENSDARG00000068082	wbp4	WW domain binding protein 4 [Source:ZFIN;Acc:ZDB-GENE-050522-342]	6	60025410	60027562	-1	3.2	3.2	3.6	1	1.2	2.2	1.19644	1.27699	5.26051	0.0218146	0.200207
ENSDARG00000036161	hnrnpa0l	heterogeneous nuclear ribonucleoprotein A0, like [Source:ZFIN;Acc:ZDB-GENE-030131-618]	14	38509118	38510619	1	185.5	120.6	64.4	310.8	202.6	248.8	-1.04048	7.56104	5.26039	0.0218161	0.200207
ENSDARG00000077768	malt1b	MALT1 paracaspase b [Source:ZFIN;Acc:ZDB-GENE-070705-156]	5	65633204	65661549	1	11.1	12	10.6	6.9	7.8	3.2	0.918175	3.11176	5.25819	0.0218437	0.200372
ENSDARG00000017624	krt4	keratin 4 [Source:ZFIN;Acc:ZDB-GENE-000607-83]	6	39310962	39315491	-1	720	924.6	394.7	261.1	158.5	423.3	1.27468	8.90813	5.25498	0.0218841	0.200654
ENSDARG00000030871	siah1	siah E3 ubiquitin protein ligase 1 [Source:ZFIN;Acc:ZDB-GENE-010319-31]	18	18450266	18483191	1	43	41.5	18.8	62.4	58.5	68.9	-0.876785	5.61191	5.25314	0.0219072	0.200763
ENSDARG00000035904	crabp1b	cellular retinoic acid binding protein 1b [Source:ZFIN;Acc:ZDB-GENE-040624-3]	7	48047161	48069974	1	8.7	6.7	5.5	21.9	16.7	5.4	-1.07158	3.44758	5.2525	0.0219152	0.200763
ENSDARG00000006863	CFAP65	si:ch1073-349o24.2 [Source:ZFIN;Acc:ZDB-GENE-081104-83]	9	7754323	7794639	1	15.3	9.5	20.9	9.4	9.2	5.5	0.917465	3.54414	5.2516	0.0219265	0.200778
ENSDARG00000044373	atg4c	autophagy related 4C, cysteine peptidase [Source:ZFIN;Acc:ZDB-GENE-040625-84]	6	32313660	32328337	-1	20.1	25.4	15.9	12.4	11.6	11.8	0.780157	4.02314	5.25056	0.0219397	0.200792
ENSDARG00000000767	spi1b	Spi-1 proto-oncogene b [Source:ZFIN;Acc:ZDB-GENE-980526-164]	7	32373523	32388195	-1	9	8.6	6.4	5.4	4.8	2.1	0.963516	2.60536	5.24995	0.0219473	0.200792
ENSDARG00000040487	zgc:113176	zgc:113176 [Source:ZFIN;Acc:ZDB-GENE-050327-60]	17	49198622	49223711	1	3.9	5.6	4.7	9.6	11.5	5.5	-0.916905	2.7809	5.24652	0.0219908	0.201018
ENSDARG00000004648	kctd16a	potassium channel tetramerization domain containing 16a [Source:ZFIN;Acc:ZDB-GENE-060117-1]	14	23514392	23552285	1	1.4	1.3	0.9	2.7	2.8	2.8	-1.21329	1.01662	5.24647	0.0219913	0.201018
ENSDARG00000069361	spa17	sperm autoantigenic protein 17 [Source:ZFIN;Acc:ZDB-GENE-061027-337]	15	22331745	22351933	1	2.1	3.7	4.7	1.9	1.4	1.3	1.18719	1.3462	5.2452	0.0220075	0.20106
ENSDARG00000038793	ccdc24	coiled-coil domain containing 24 [Source:ZFIN;Acc:ZDB-GENE-050327-18]	2	33439193	33472056	-1	8.5	5.9	9.4	5.6	4	3.1	0.906653	2.61529	5.24458	0.0220152	0.20106
ENSDARG00000061486	DNAH10	si:dkeyp-86b9.1 [Source:ZFIN;Acc:ZDB-GENE-060531-163]	5	27708510	27779220	1	30.3	24.2	48.6	60.9	62.5	60.3	-0.833581	5.58023	5.24206	0.0220472	0.201264
ENSDARG00000069998	si:ch211-145b13.6	si:ch211-145b13.6 [Source:ZFIN;Acc:ZDB-GENE-090313-36]	1	25331578	25333623	-1	3.6	4.7	5.3	3.1	1.7	1.7	1.05647	1.76437	5.23994	0.022074	0.201363
ENSDARG00000030289	jag1a	jagged 1a [Source:ZFIN;Acc:ZDB-GENE-011128-2]	1	50461185	50513861	-1	13.8	28	18.7	32.2	36.6	38.8	-0.82884	4.81211	5.23764	0.0221032	0.201363
ENSDARG00000103615	si:dkey-31j3.11	si:dkey-31j3.11 [Source:ZFIN;Acc:ZDB-GENE-141216-100]	14	32855305	32878104	-1	6.6	4.4	4.2	11.6	10.4	6.4	-0.89853	2.87838	5.23633	0.0221199	0.201363
ENSDARG00000098405	map3k1	mitogen-activated protein kinase kinase kinase 1, E3 ubiquitin protein ligase [Source:ZFIN;Acc:ZDB-GENE-090313-412]	10	5903143	6005333	1	67.6	71.6	61.1	110.8	110.9	123.6	-0.785705	6.50771	5.23544	0.0221313	0.201363
ENSDARG00000057903	si:ch211-266g18.10	si:ch211-266g18.10 [Source:ZFIN;Acc:ZDB-GENE-131127-188]	17	15441468	15490342	-1	147.5	161.1	235.2	20.8	18.7	154.8	1.48483	6.9428	5.23441	0.0221443	0.201363
ENSDARG00000030981	tmem127	transmembrane protein 127 [Source:ZFIN;Acc:ZDB-GENE-050522-97]	8	4747639	4757402	1	56.4	30.7	27.1	74.1	80.5	54.9	-0.875567	5.75559	5.23429	0.0221458	0.201363
ENSDARG00000063359	ARSI (1 to many)	arylsulfatase family member I [Source:HGNC Symbol;Acc:HGNC:32521]	21	44001330	44008484	-1	3.3	5.3	7.4	2.7	3.1	2.1	1.016	2.00358	5.23429	0.0221459	0.201363
ENSDARG00000036345	cmtr2	cap methyltransferase 2 [Source:ZFIN;Acc:ZDB-GENE-040426-2775]	7	24443683	24448498	-1	3.8	7.5	7.2	2.9	2.8	3.8	0.968645	2.22949	5.23414	0.0221478	0.201363
ENSDARG00000015425	slc24a4a	solute carrier family 24 (sodium/potassium/calcium exchanger), member 4a [Source:ZFIN;Acc:ZDB-GENE-050417-291]	17	38836777	38939839	-1	5.5	4.1	5.1	7.6	8.2	10.6	-0.849124	2.78504	5.23373	0.022153	0.201363
ENSDARG00000060539	shank1	SH3 and multiple ankyrin repeat domains 1 [Source:ZFIN;Acc:ZDB-GENE-130530-691]	3	30583269	30730335	-1	6.1	5	8.2	9.3	11.1	14.7	-0.859325	3.18702	5.23328	0.0221587	0.201363
ENSDARG00000006621	pspc1	paraspeckle component 1 [Source:ZFIN;Acc:ZDB-GENE-030131-9530]	1	27115160	27183129	1	16.2	17.7	20.4	10.4	7.7	13.2	0.79705	3.83783	5.23278	0.0221651	0.201363
ENSDARG00000096795	si:dkey-20j3.4	si:dkey-20j3.4 [Source:ZFIN;Acc:ZDB-GENE-130603-57]	12	25110183	25123367	1	0.5	0.2	0.7	1.2	2.1	1.2	-1.68428	0.0936274	5.23105	0.0221872	0.201363
ENSDARG00000097492	si:dkey-89b17.7	si:dkey-89b17.7 [Source:ZFIN;Acc:ZDB-GENE-131121-550]	19	5172930	5176132	-1	4	1.9	2.6	5.3	6	5.4	-0.975919	2.08527	5.23084	0.0221898	0.201363
ENSDARG00000027112	ephb4b	eph receptor B4b [Source:ZFIN;Acc:ZDB-GENE-990415-65]	23	44543911	44595920	1	35.2	41	34.5	71.2	51.4	66.5	-0.771864	5.64408	5.23057	0.0221933	0.201363
ENSDARG00000004745	lmbr1l	limb development membrane protein 1-like [Source:ZFIN;Acc:ZDB-GENE-030131-9906]	23	27777208	27800971	1	14.6	19.5	7.7	24.2	25.2	27.3	-0.876396	4.30807	5.2238	0.0222798	0.202028
ENSDARG00000062054	cpt1ab	carnitine palmitoyltransferase 1Ab (liver) [Source:ZFIN;Acc:ZDB-GENE-030131-3250]	25	23494442	23546729	1	46.9	46.8	12.7	79.3	73.1	64.3	-1.0264	5.75281	5.22331	0.022286	0.202028
ENSDARG00000054583	mfsd6b	major facilitator superfamily domain containing 6b [Source:ZFIN;Acc:ZDB-GENE-040912-84]	9	41681044	41705925	-1	69.5	135.9	63.1	38.9	30.9	67.3	0.969286	6.08041	5.21977	0.0223315	0.202353
ENSDARG00000029766	nr1i2	nuclear receptor subfamily 1, group I, member 2 [Source:ZFIN;Acc:ZDB-GENE-030903-3]	9	9524490	9584607	1	37.9	27.8	17.1	57.8	62.8	34.4	-0.903244	5.3116	5.21824	0.0223512	0.202443
ENSDARG00000071097	si:ch73-367f21.4	si:ch73-367f21.4 [Source:ZFIN;Acc:ZDB-GENE-120214-27]	19	6991459	6997321	1	9.4	7.7	10.5	19.7	20.5	10	-0.860196	3.70494	5.2172	0.0223646	0.202476
ENSDARG00000005320	nipsnap1	nipsnap homolog 1 (C. elegans) [Source:ZFIN;Acc:ZDB-GENE-991008-17]	5	11532585	11563164	-1	1.2	2.1	2.4	0.2	1.1	0.4	1.64947	0.363407	5.21599	0.02238	0.202528
ENSDARG00000052511	LIN28B	lin-28 homolog B (C. elegans) [Source:HGNC Symbol;Acc:HGNC:32207]	20	47490857	47520525	-1	9.3	8.7	3.8	10.7	14.1	17	-0.937987	3.41526	5.215	0.0223928	0.202556
ENSDARG00000074275	limch1a	LIM and calponin homology domains 1a [Source:ZFIN;Acc:ZDB-GENE-090312-153]	1	18272813	18373390	1	104.1	69.8	100.5	36.9	32.1	75.6	0.923932	6.12658	5.21219	0.022429	0.202782
ENSDARG00000013711	PLIN5	zgc:77486 [Source:ZFIN;Acc:ZDB-GENE-040426-2056]	8	19240444	19250439	-1	59.3	31.6	20.4	150.4	89.5	25.3	-1.25296	5.97304	5.21155	0.0224373	0.202782
ENSDARG00000074223	MDFIC	si:ch73-156e19.1 [Source:ZFIN;Acc:ZDB-GENE-111012-5]	4	6331002	6407585	-1	50.7	55.7	30.1	79.7	144.9	47.8	-0.996747	6.09266	5.21016	0.0224553	0.202794
ENSDARG00000075491	si:ch211-26b3.4	si:ch211-26b3.4 [Source:ZFIN;Acc:ZDB-GENE-081104-60]	5	22367918	22448356	-1	22.8	16.8	23.5	33.4	33.4	41	-0.773282	4.83568	5.20994	0.0224581	0.202794
ENSDARG00000092934	si:dkey-32e6.3	si:dkey-32e6.3 [Source:ZFIN;Acc:ZDB-GENE-081104-408]	23	20211177	20216868	-1	9	12.8	5.8	17.7	19.7	13.1	-0.869229	3.71046	5.20889	0.0224717	0.202829
ENSDARG00000075725	cep152	centrosomal protein 152 [Source:ZFIN;Acc:ZDB-GENE-111005-1]	25	31904362	31952384	-1	7.3	6	18.9	5.2	6	4.6	1.0334	3.00262	5.20704	0.0224956	0.202908
ENSDARG00000055027	pomt2	protein-O-mannosyltransferase 2 [Source:ZFIN;Acc:ZDB-GENE-070112-1002]	17	31679694	31695078	-1	16.2	17.2	10.3	7.7	7.4	9.5	0.828483	3.51546	5.20671	0.0224999	0.202908
ENSDARG00000077938	cd248b	CD248 molecule, endosialin b [Source:ZFIN;Acc:ZDB-GENE-050309-46]	21	26456999	26459041	-1	18.5	14.1	16.9	7	7.1	13.3	0.849943	3.68684	5.20558	0.0225145	0.202922
ENSDARG00000097591	proser3	proline and serine rich 3 [Source:ZFIN;Acc:ZDB-GENE-030131-5986]	15	37660997	37688015	-1	7.8	6.7	11.6	5.5	4.8	3.9	0.882957	2.75372	5.20509	0.0225209	0.202922
ENSDARG00000061723	tmem64	transmembrane protein 64 [Source:ZFIN;Acc:ZDB-GENE-060503-182]	19	31944730	31966205	1	24.5	21.2	13.7	28.4	35.3	41.3	-0.819782	4.78092	5.20297	0.0225483	0.203081
ENSDARG00000102525	lck	LCK proto-oncogene, Src family tyrosine kinase [Source:ZFIN;Acc:ZDB-GENE-040617-1]	17	25326343	25363985	-1	2.3	5.7	5.7	1.3	2.6	2.2	1.15556	1.74068	5.20192	0.0225619	0.203103
ENSDARG00000023443	tjp2b	tight junction protein 2b (zona occludens 2) [Source:ZFIN;Acc:ZDB-GENE-040718-58]	8	11287586	11505136	1	85.8	67.4	51.3	118.9	110	133.1	-0.82399	6.56193	5.20128	0.0225703	0.203103
ENSDARG00000032116	cnot7	CCR4-NOT transcription complex, subunit 7 [Source:ZFIN;Acc:ZDB-GENE-061013-29]	14	30073444	30084540	1	5.5	9.3	5.8	4	2.8	4.1	0.919426	2.40541	5.19721	0.0226232	0.203418
ENSDARG00000026990	klhl6	kelch-like family member 6 [Source:ZFIN;Acc:ZDB-GENE-030616-325]	2	36663885	36677660	1	5	3.9	4.6	2.1	3	1.4	1.04827	1.75932	5.1956	0.0226441	0.203418
ENSDARG00000019995	bmp4	bone morphogenetic protein 4 [Source:ZFIN;Acc:ZDB-GENE-980528-2059]	17	50485001	50507066	1	54.4	41.2	30	85.4	85.6	54.4	-0.842767	5.87218	5.19546	0.022646	0.203418
ENSDARG00000013295	slc2a3a	solute carrier family 2 (facilitated glucose transporter), member 3a [Source:ZFIN;Acc:ZDB-GENE-040718-390]	19	9766283	9793605	-1	10.8	2.7	7.4	13.5	11.8	18.1	-1.05649	3.42465	5.19443	0.0226594	0.203418
ENSDARG00000001953	pfkfb3	6-phosphofructo-2-kinase/fructose-2,6-biphosphatase 3 [Source:ZFIN;Acc:ZDB-GENE-040426-2724]	4	25483768	25496261	-1	173.9	82.8	44.9	356.4	339.5	73	-1.34998	7.47989	5.19436	0.0226603	0.203418
ENSDARG00000105308	si:ch211-12b16.1	si:ch211-12b16.1 [Source:ZFIN;Acc:ZDB-GENE-100922-76]	16	34446776	34471531	-1	8.9	7.8	5	13.4	13.5	11.7	-0.833252	3.33752	5.19409	0.0226638	0.203418
ENSDARG00000027930	naprt	nicotinate phosphoribosyltransferase [Source:ZFIN;Acc:ZDB-GENE-040426-1897]	20	52461541	52502394	-1	12.3	10.6	4.8	4.3	3.9	5.9	0.97013	2.81384	5.19231	0.0226871	0.203539
ENSDARG00000070597	prelp	proline/arginine-rich end leucine-rich repeat protein [Source:ZFIN;Acc:ZDB-GENE-080327-24]	11	20916304	20925686	1	51.7	42.1	31	93.9	87.4	46.9	-0.871411	5.88043	5.19151	0.0226975	0.203545
ENSDARG00000101879	CU467856.1		6	39536017	39540467	1	0.5	0.8	1	1.7	2.7	1.8	-1.39448	0.577742	5.18925	0.022727	0.203722
ENSDARG00000075817	mettl24	methyltransferase like 24 [Source:ZFIN;Acc:ZDB-GENE-070424-138]	20	53602867	53630066	-1	9.4	5.4	6	10.8	12.7	13.7	-0.841983	3.27973	5.18669	0.0227605	0.203934
ENSDARG00000011876	ednraa	endothelin receptor type Aa [Source:ZFIN;Acc:ZDB-GENE-010906-2]	1	35933516	35970328	1	101.3	49.2	23.6	126.4	140.1	98.6	-1.06851	6.4908	5.18571	0.0227734	0.203962
ENSDARG00000008840	hmbsa	hydroxymethylbilane synthase a [Source:ZFIN;Acc:ZDB-GENE-040426-1375]	5	29918288	29934273	1	7	6.9	6.4	4.1	2.9	4.1	0.868129	2.39216	5.18289	0.0228104	0.204182
ENSDARG00000042824	nfe2l2a	nuclear factor, erythroid 2-like 2a [Source:ZFIN;Acc:ZDB-GENE-030723-2]	9	1652136	1681220	1	198.3	142.8	87.6	303.5	336.7	216.9	-0.999567	7.74398	5.18195	0.0228227	0.204182
ENSDARG00000104613	si:dkey-15h8.1	si:dkey-15h8.1 [Source:ZFIN;Acc:ZDB-GENE-050208-622]	22	1779159	1783546	1	36	32.3	32.1	59.6	38.9	79.4	-0.824901	5.53768	5.18064	0.0228399	0.204182
ENSDARG00000034178	cpsf1	cleavage and polyadenylation specific factor 1 [Source:ZFIN;Acc:ZDB-GENE-040709-2]	19	11979289	12032092	-1	31.6	35.1	36.9	17.8	16.6	25.8	0.78177	4.773	5.17955	0.0228542	0.204182
ENSDARG00000099945	CU467646.4		4	75565209	75582975	1	3.4	4.1	6.2	2.1	2.2	2.4	1.01934	1.78881	5.17954	0.0228544	0.204182
ENSDARG00000017211	plxnb1b	plexin b1b [Source:ZFIN;Acc:ZDB-GENE-090812-4]	6	19815001	19928096	-1	196.2	151.8	103.1	88.7	78	82.2	0.857538	6.86689	5.17937	0.0228567	0.204182
ENSDARG00000067601	arfgap2	ADP-ribosylation factor GTPase activating protein 2 [Source:ZFIN;Acc:ZDB-GENE-051120-177]	18	44856355	44880880	1	110.4	96.4	66.8	186.5	152	155.3	-0.851388	6.99967	5.17436	0.0229226	0.204464
ENSDARG00000074661	gper1	G protein-coupled estrogen receptor 1 [Source:ZFIN;Acc:ZDB-GENE-090311-1]	3	47806426	47817755	1	2	13.8	16.1	5.1	4.8	3	1.31067	2.90285	5.17397	0.0229277	0.204464
ENSDARG00000043134	cux1b	cut-like homeobox 1b [Source:ZFIN;Acc:ZDB-GENE-040801-260]	15	2556747	2580262	1	30	34.2	44.1	18.1	17.8	26.4	0.797242	4.83192	5.1731	0.0229393	0.204464
ENSDARG00000102412	eci2	enoyl-CoA delta isomerase 2 [Source:ZFIN;Acc:ZDB-GENE-040718-392]	24	2934943	2973295	1	12.7	18.7	10.6	7	6.6	9.6	0.850504	3.44934	5.173	0.0229405	0.204464
ENSDARG00000001498	skap1	src kinase associated phosphoprotein 1 [Source:ZFIN;Acc:ZDB-GENE-090721-1]	12	27065583	27115544	1	6.5	4.9	8.2	2.8	3.4	4.3	0.917903	2.33469	5.17181	0.0229563	0.204464
ENSDARG00000056877	vamp2	vesicle-associated membrane protein 2 [Source:ZFIN;Acc:ZDB-GENE-030131-8225]	10	22868912	22876033	-1	17.1	7	8.4	17.6	21.2	21.6	-0.892782	3.95804	5.17106	0.0229662	0.204464
ENSDARG00000037533	mep1b	meprin A, beta [Source:ZFIN;Acc:ZDB-GENE-041014-209]	20	6503701	6526592	1	2.6	2.1	4.8	1.4	1.4	1.3	1.22164	1.18391	5.17046	0.0229741	0.204464
ENSDARG00000075793	prex1	phosphatidylinositol-3,4,5-trisphosphate-dependent Rac exchange factor 1 [Source:ZFIN;Acc:ZDB-GENE-030131-1428]	8	25404869	25550781	-1	211.4	177.9	178.1	111.2	102.6	105.1	0.831426	7.20694	5.17046	0.0229741	0.204464
ENSDARG00000052617	raver1	ribonucleoprotein, PTB-binding 1 [Source:ZFIN;Acc:ZDB-GENE-050522-99]	3	48607272	48634672	1	27.9	16.2	10.7	47.8	41.7	19.7	-0.99511	4.77597	5.17027	0.0229766	0.204464
ENSDARG00000044526	camk1ga	calcium/calmodulin-dependent protein kinase IGa [Source:ZFIN;Acc:ZDB-GENE-030131-7594]	22	1032469	1052509	1	3.9	1.9	5.8	7.4	8.9	6.8	-0.989745	2.54912	5.16686	0.0230218	0.204779
ENSDARG00000092445	zgc:153352	zgc:153352 [Source:ZFIN;Acc:ZDB-GENE-060929-1142]	5	8156776	8177952	-1	1.1	2.3	6.2	1.1	1.4	1.1	1.43654	1.1525	5.1651	0.0230451	0.204899
ENSDARG00000098811	CABZ01021450.1		4	71325450	71334504	-1	3.5	4	4.6	2.2	1.6	2.1	1.04094	1.60697	5.16343	0.0230673	0.205009
ENSDARG00000022160	ttc23	tetratricopeptide repeat domain 23 [Source:ZFIN;Acc:ZDB-GENE-050419-126]	18	20836349	20864682	1	7.7	10.1	11.4	4.1	5.3	6.7	0.856577	2.92191	5.16222	0.0230834	0.205065
ENSDARG00000060176	trmt10b	tRNA methyltransferase 10B [Source:ZFIN;Acc:ZDB-GENE-061013-313]	7	7549744	7564315	-1	5.8	7.7	5.8	3.9	3.4	3.1	0.879767	2.32329	5.16124	0.0230965	0.205093
ENSDARG00000062797	nell2b	neural EGFL like 2b [Source:ZFIN;Acc:ZDB-GENE-030131-8026]	4	14248896	14330110	-1	15.4	15.6	19.5	23.2	24.3	41.3	-0.815564	4.539	5.15606	0.0231654	0.205617
ENSDARG00000002016	ppil2	peptidylprolyl isomerase (cyclophilin)-like 2 [Source:ZFIN;Acc:ZDB-GENE-040426-1096]	5	12408564	12479769	1	19.3	20.8	16.7	12.3	10	11.5	0.748849	3.92321	5.15397	0.0231932	0.205765
ENSDARG00000033742	nt5c1bb	5'-nucleotidase, cytosolic IB b [Source:ZFIN;Acc:ZDB-GENE-030131-7205]	20	9289560	9313469	1	3.3	3.1	2.5	0.8	1.4	1.6	1.21924	1.09218	5.15171	0.0232235	0.205765
ENSDARG00000037183	FAM46A (1 to many)	family with sequence similarity 46 member A [Source:HGNC Symbol;Acc:HGNC:18345]	16	5079127	5086766	1	28.3	70.5	21	67.5	65.1	114.8	-1.04603	5.93713	5.15106	0.0232322	0.205765
ENSDARG00000070403	wdyhv1	WDYHV motif containing 1 [Source:ZFIN;Acc:ZDB-GENE-060503-848]	19	35415359	35417827	1	2.2	3	2.4	1.2	1.1	0.9	1.23876	0.890391	5.15086	0.0232349	0.205765
ENSDARG00000102774	znf687a	zinc finger protein 687a [Source:ZFIN;Acc:ZDB-GENE-100922-32]	16	22114220	22135362	1	26	28.9	22.8	16.1	13.3	16.8	0.750622	4.37254	5.15077	0.023236	0.205765
ENSDARG00000032469	ampd3b	adenosine monophosphate deaminase 3b [Source:ZFIN;Acc:ZDB-GENE-030131-5929]	18	16773233	16806734	-1	103.1	133	101.9	211	131.7	312.6	-0.955257	7.37164	5.15039	0.0232412	0.205765
ENSDARG00000090496	thsd7ab	thrombospondin, type I, domain containing 7Ab [Source:ZFIN;Acc:ZDB-GENE-130530-999]	16	46902304	47098227	1	2.5	2.5	4.4	5.4	4.6	8.6	-0.991048	2.23641	5.14861	0.0232649	0.205844
ENSDARG00000079756	peak1	pseudopodium-enriched atypical kinase 1 [Source:ZFIN;Acc:ZDB-GENE-100422-1]	25	7172760	7253783	1	143.5	135.8	116	258	212.8	254	-0.87471	7.54505	5.14751	0.0232798	0.205844
ENSDARG00000079123	ikbkb	inhibitor of kappa light polypeptide gene enhancer in B-cells, kinase beta [Source:ZFIN;Acc:ZDB-GENE-071115-2]	8	2260548	2348156	1	25.9	33	21.1	13.9	14.3	18.4	0.780341	4.40227	5.14751	0.0232798	0.205844
ENSDARG00000091762	zbtb40	zinc finger and BTB domain containing 40 [Source:ZFIN;Acc:ZDB-GENE-030131-1704]	11	36160250	36188787	-1	13.1	11	13.1	27.2	20.1	16.5	-0.780138	4.07918	5.14479	0.0233163	0.206028
ENSDARG00000056386	tmc1	transmembrane channel-like 1 [Source:ZFIN;Acc:ZDB-GENE-060526-261]	5	25052574	25068556	-1	19.6	10.5	10.8	3.7	4.6	11.4	1.05339	3.34119	5.14448	0.0233204	0.206028
ENSDARG00000104698	si:ch211-69i3.3	si:ch211-69i3.3 [Source:ZFIN;Acc:ZDB-GENE-070424-191]	5	56692970	56702501	-1	2.8	1.9	2.1	1.1	0.8	0.8	1.31961	0.684096	5.14169	0.0233579	0.206182
ENSDARG00000037647	rnf175	ring finger protein 175 [Source:ZFIN;Acc:ZDB-GENE-040426-1104]	1	9353333	9364403	-1	10.6	12.8	6.2	4.2	3.6	7.4	0.962246	2.9127	5.14158	0.0233593	0.206182
ENSDARG00000074843	phldb2b	pleckstrin homology-like domain, family B, member 2b [Source:ZFIN;Acc:ZDB-GENE-030131-3235]	24	24948125	25021546	-1	71.2	82	68.3	108.9	106.4	182.3	-0.844214	6.68976	5.14098	0.0233675	0.206182
ENSDARG00000100231	ccdc135	coiled-coil domain containing 135 [Source:ZFIN;Acc:ZDB-GENE-120406-10]	25	13635142	13648406	1	77.1	52.5	62.4	42.4	35.5	34.4	0.773449	5.6658	5.13576	0.0234378	0.20668
ENSDARG00000045025	ift52	intraflagellar transport 52 homolog (Chlamydomonas) [Source:ZFIN;Acc:ZDB-GENE-040614-3]	11	1506509	1519427	1	6.8	13.2	12.2	6.1	4.3	6.9	0.898351	3.05079	5.13532	0.0234438	0.20668
ENSDARG00000012395	mmp13a	matrix metallopeptidase 13a [Source:ZFIN;Acc:ZDB-GENE-031202-2]	10	38649905	38676122	1	19	33.5	4.5	11.7	7.3	4.8	1.26042	3.76086	5.13291	0.0234763	0.206856
ENSDARG00000095509	si:dkeyp-91h9.1	si:dkeyp-91h9.1 [Source:ZFIN;Acc:ZDB-GENE-060526-376]	5	20039192	20042151	1	4	5.6	1.8	1.3	1.1	2.4	1.27555	1.45984	5.13238	0.0234835	0.206856
ENSDARG00000040290	zgc:174637	zgc:174637 [Source:ZFIN;Acc:ZDB-GENE-071004-70]	16	24741930	24753588	-1	3.3	3.6	2.2	1.1	1.7	1.2	1.18815	1.14574	5.13114	0.0235003	0.206886
ENSDARG00000098004	ftr91	finTRIM family, member 91 [Source:ZFIN;Acc:ZDB-GENE-131125-31]	15	41800046	41805169	-1	1.2	2	3.7	6	6	3.1	-1.1415	1.89819	5.13066	0.0235068	0.206886
ENSDARG00000077256	nat8l	N-acetyltransferase 8-like [Source:ZFIN;Acc:ZDB-GENE-030729-4]	7	24186039	24201850	-1	27.1	25.8	16.9	35.3	38.4	47.5	-0.79596	4.99481	5.12925	0.0235259	0.206914
ENSDARG00000032705	foxg1b	forkhead box G1b [Source:ZFIN;Acc:ZDB-GENE-040426-2437]	11	42822027	42824168	1	0.5	0.8	1.3	3.9	2.7	0.8	-1.55704	0.783006	5.12895	0.0235299	0.206914
ENSDARG00000059386	dtwd1	DTW domain containing 1 [Source:ZFIN;Acc:ZDB-GENE-041010-23]	18	5390216	5393084	-1	7.1	14	4.2	3.9	2.4	5.6	1.09001	2.64537	5.12583	0.0235722	0.207179
ENSDARG00000079784	TMEM71	si:ch211-235o23.1 [Source:ZFIN;Acc:ZDB-GENE-070912-222]	2	42363530	42375285	1	28.6	26.2	17.2	41.2	45.1	38.5	-0.793066	5.03899	5.12492	0.0235847	0.207179
ENSDARG00000062864	gk5	glycerol kinase 5 (putative) [Source:ZFIN;Acc:ZDB-GENE-061110-49]	2	16983648	17026045	1	16.4	13.5	6.5	18.9	19.4	29.7	-0.901755	4.12497	5.12454	0.0235898	0.207179
ENSDARG00000060072	abi3a	ABI family, member 3a [Source:ZFIN;Acc:ZDB-GENE-060929-958]	3	33264228	33286112	-1	4.2	4.2	8.5	2.9	2.8	2.9	0.984505	2.09762	5.12328	0.0236069	0.20719
ENSDARG00000033852	mad1l1	MAD1 mitotic arrest deficient-like 1 [Source:ZFIN;Acc:ZDB-GENE-040426-1081]	1	9055259	9174410	-1	11.7	14.1	17.4	7.7	7.6	9.6	0.798127	3.51112	5.1221	0.023623	0.20719
ENSDARG00000025567	nf2b	neurofibromin 2b (merlin) [Source:ZFIN;Acc:ZDB-GENE-040622-3]	21	25764740	25783031	1	54.4	63.7	42.6	28.1	31.2	34.9	0.771252	5.41099	5.12165	0.0236291	0.20719
ENSDARG00000058775	SLC22A3	zgc:175176 [Source:ZFIN;Acc:ZDB-GENE-080204-92]	17	6173587	6191620	-1	4.9	2.9	2.9	1.5	1.9	1.5	1.12246	1.4044	5.12085	0.02364	0.20719
ENSDARG00000098666	PPRC1 (1 to many)	si:dkey-93h22.8 [Source:ZFIN;Acc:ZDB-GENE-041008-203]	11	44678472	44693519	1	100.8	69.4	37.2	165.1	120.5	112.4	-0.940571	6.65771	5.12079	0.0236408	0.20719
ENSDARG00000058656	desma	desmin a [Source:ZFIN;Acc:ZDB-GENE-980526-221]	9	7537473	7560935	-1	365.1	211.1	284	119.8	65.3	217.6	1.0948	7.71773	5.11622	0.0237032	0.207649
ENSDARG00000103067	adgrd2	adhesion G protein-coupled receptor D2 [Source:ZFIN;Acc:ZDB-GENE-081104-190]	8	52802704	52843668	1	169	98.7	90.4	62.9	45.9	83.8	0.893807	6.52096	5.11505	0.0237191	0.207702
ENSDARG00000100219	si:dkey-264f17.1	si:dkey-264f17.1 [Source:ZFIN;Acc:ZDB-GENE-110913-6]	4	66796875	66827941	-1	1.3	2	1.9	0.7	0.2	0.8	1.61248	0.251207	5.11187	0.0237627	0.207786
ENSDARG00000005574	vsx2	visual system homeobox 2 [Source:ZFIN;Acc:ZDB-GENE-001222-1]	17	31635677	31642707	-1	2	1.8	4.1	6.4	5.9	4	-1.0372	2.02716	5.11089	0.0237761	0.207786
ENSDARG00000098124	egfl6	EGF-like-domain, multiple 6 [Source:ZFIN;Acc:ZDB-GENE-040718-157]	9	55089708	55090060	1	1	1.9	2.1	0.2	0.1	1	2.03189	0.091984	5.11063	0.0237797	0.207786
ENSDARG00000032859	fam84b	family with sequence similarity 84, member B [Source:ZFIN;Acc:ZDB-GENE-060929-1130]	19	33552044	33553283	1	17.1	10.2	13.3	9	8.3	5	0.867265	3.39431	5.11059	0.0237803	0.207786
ENSDARG00000098820	ftr67	finTRIM family, member 67 [Source:ZFIN;Acc:ZDB-GENE-060312-27]	2	51331557	51352857	-1	23.1	28.7	18.9	41.6	31	51.5	-0.809423	5.02312	5.11003	0.0237879	0.207786
ENSDARG00000092968	znf1128	zinc finger protein 1128 [Source:ZFIN;Acc:ZDB-GENE-110913-167]	4	30012731	30023610	1	2.4	2.2	1.3	0.6	0.6	1	1.42	0.485602	5.10998	0.0237886	0.207786
ENSDARG00000074844	CABZ01061495.1		22	8309591	8360073	-1	35.6	37.3	32.8	17.8	24.2	20.7	0.751049	4.81326	5.10719	0.0238268	0.208033
ENSDARG00000053547	jakmip2	janus kinase and microtubule interacting protein 2 [Source:ZFIN;Acc:ZDB-GENE-091204-293]	21	43034658	43083985	-1	17.9	41.4	30.4	61.4	58.4	43.5	-0.864801	5.40031	5.10527	0.0238533	0.208092
ENSDARG00000077053	ppfia3	protein tyrosine phosphatase, receptor type, f polypeptide (PTPRF), interacting protein (liprin), alpha 3 [Source:ZFIN;Acc:ZDB-GENE-100311-3]	3	29913169	29992271	-1	22.9	16.4	35.7	42.8	37.1	56.5	-0.861676	5.14041	5.10525	0.0238536	0.208092
ENSDARG00000099554	sec16b	SEC16 homolog B, endoplasmic reticulum export factor [Source:ZFIN;Acc:ZDB-GENE-050208-274]	6	23788299	23831633	-1	8.7	13.3	13.9	6.5	6.7	7.1	0.815537	3.23588	5.10429	0.0238667	0.20812
ENSDARG00000094578	epsti1	epithelial stromal interaction 1 [Source:ZFIN;Acc:ZDB-GENE-081104-172]	9	18154403	18207932	-1	1.8	1.6	3.3	6.9	7.1	1.8	-1.22219	1.94317	5.10282	0.023887	0.208144
ENSDARG00000077090	PLXNB2 (1 to many)	si:ch211-127b11.1 [Source:ZFIN;Acc:ZDB-GENE-041210-159]	4	14637554	14643624	-1	2.4	2.2	3.6	1.6	1.1	0.7	1.27605	0.976491	5.10146	0.0239057	0.208144
ENSDARG00000034430	zgc:172121	zgc:172121 [Source:ZFIN;Acc:ZDB-GENE-030131-9545]	6	29297445	29302326	1	3.2	4.6	3.9	2.2	1.8	1.5	1.06281	1.54844	5.10132	0.0239076	0.208144
ENSDARG00000077881	chl1a	cell adhesion molecule L1-like a [Source:ZFIN;Acc:ZDB-GENE-090313-201]	23	11412343	11513888	1	19	10.1	18	9.7	9.1	7.7	0.829828	3.62083	5.10119	0.0239094	0.208144
ENSDARG00000053666	myb	v-myb avian myeloblastosis viral oncogene homolog [Source:ZFIN;Acc:ZDB-GENE-991110-14]	23	31888892	31903512	1	10.4	14.1	5	5.8	5.9	2.4	1.06283	2.87663	5.10017	0.0239235	0.208179
ENSDARG00000063250	spata2	spermatogenesis associated 2 [Source:ZFIN;Acc:ZDB-GENE-070822-5]	23	3570298	3578220	1	13.7	14.7	8.8	22.7	17.9	23.8	-0.790118	4.08769	5.09503	0.0239946	0.208711
ENSDARG00000099352	FMN1 (1 to many)	si:rp71-62i8.1 [Source:ZFIN;Acc:ZDB-GENE-131127-571]	17	381657	428270	1	11.2	12.7	19.4	6.8	9.1	8.5	0.828317	3.50318	5.09301	0.0240225	0.208866
ENSDARG00000015161	zgc:92664	zgc:92664 [Source:ZFIN;Acc:ZDB-GENE-040718-119]	7	25801921	25805385	-1	6.7	9.6	7	3.9	2.6	5.9	0.920625	2.58398	5.09223	0.0240332	0.208873
ENSDARG00000040265	mpdu1b	mannose-P-dolichol utilization defect 1b [Source:ZFIN;Acc:ZDB-GENE-040625-135]	7	26195633	26202290	1	6.1	7.4	4.6	4.1	3	2.4	0.935653	2.22399	5.08992	0.0240653	0.209064
ENSDARG00000037537	fam58a	family with sequence similarity 58, member A [Source:ZFIN;Acc:ZDB-GENE-050522-495]	23	20042613	20050871	-1	6.7	8	6	3.3	3.8	4.4	0.853211	2.43585	5.08694	0.0241067	0.209265
ENSDARG00000061901	ankrd13a	ankyrin repeat domain 13A [Source:ZFIN;Acc:ZDB-GENE-030131-1833]	5	19429524	19452426	1	18.4	26.5	17.4	12.3	10.9	13.2	0.771355	4.04414	5.08615	0.0241176	0.209265
ENSDARG00000103184	PAMR1 (1 to many)	peptidase domain containing associated with muscle regeneration 1 [Source:HGNC Symbol;Acc:HGNC:24554]	7	49542281	49572133	1	6	4.2	5.1	3.3	2	2.5	0.959266	1.95736	5.08609	0.0241185	0.209265
ENSDARG00000059775	slc32a1	solute carrier family 32 (GABA vesicular transporter), member 1 [Source:ZFIN;Acc:ZDB-GENE-061201-1]	6	60147713	60152730	-1	9.9	5.9	11.2	14.7	11.8	23.1	-0.880492	3.67894	5.0812	0.0241866	0.209768
ENSDARG00000097507	si:dkey-14d8.23	si:dkey-14d8.23 [Source:ZFIN;Acc:ZDB-GENE-131120-52]	4	5413215	5415592	-1	3.2	3	1.5	0.9	1.2	1	1.29371	0.881151	5.07804	0.0242307	0.209827
ENSDARG00000036067	si:dkey-78a14.5	si:dkey-78a14.5 [Source:ZFIN;Acc:ZDB-GENE-110407-16]	7	37928401	37933878	1	2.8	3.3	2.7	8	8.7	2.4	-1.09933	2.24043	5.07773	0.024235	0.209827
ENSDARG00000061240	cbln4	cerebellin 4 precursor [Source:ZFIN;Acc:ZDB-GENE-080204-58]	23	38023604	38042886	1	1.1	4.2	2.5	0.4	0.6	1.6	1.54778	0.828329	5.0769	0.0242467	0.209827
ENSDARG00000035873	FJX1	four jointed box 1 [Source:HGNC Symbol;Acc:HGNC:17166]	7	49526399	49528121	-1	5.1	4.5	3.1	1.4	1.4	3	1.11965	1.64279	5.0769	0.0242467	0.209827
ENSDARG00000102899	cremb	cAMP responsive element modulator b [Source:ZFIN;Acc:ZDB-GENE-050417-150]	24	31411384	31431309	1	16.3	9	7.9	6.4	5.8	5.8	0.879921	3.09935	5.07649	0.0242524	0.209827
ENSDARG00000006712	wipf2b	WAS/WASL interacting protein family, member 2b [Source:ZFIN;Acc:ZDB-GENE-040625-182]	19	5685989	5703046	1	24.9	21	18.1	10.3	8.2	17.3	0.839317	4.058	5.07639	0.0242538	0.209827
ENSDARG00000068910	nos1	nitric oxide synthase 1 (neuronal) [Source:ZFIN;Acc:ZDB-GENE-001101-1]	5	11599909	11723105	-1	3.2	1.9	7.3	6.2	6.8	14.6	-1.15733	2.74433	5.07507	0.0242722	0.2099
ENSDARG00000103530	zgc:113102	zgc:113102 [Source:ZFIN;Acc:ZDB-GENE-050306-35]	3	7377369	7570829	-1	11.2	9.4	10.3	6.3	6.2	5.3	0.795019	3.03021	5.07228	0.0243114	0.210114
ENSDARG00000010207	smad3b	SMAD family member 3b [Source:ZFIN;Acc:ZDB-GENE-030128-4]	18	19783808	19817143	1	19.5	19.3	14.4	27.1	27.1	36.1	-0.763088	4.58269	5.07187	0.0243172	0.210114
ENSDARG00000043357	tbl2	transducin (beta)-like 2 [Source:ZFIN;Acc:ZDB-GENE-030131-9012]	10	33310854	33321835	-1	6.4	8.7	7.7	4.6	3.3	4.8	0.842354	2.57186	5.06913	0.0243556	0.210358
ENSDARG00000067781	urp2	urotensin II-related peptide [Source:ZFIN;Acc:ZDB-GENE-110718-3]	1	1452287	1466808	1	7.4	3.8	5	2.2	1.3	4	1.1055	1.99369	5.06736	0.0243805	0.21044
ENSDARG00000076142	trib1	tribbles pseudokinase 1 [Source:ZFIN;Acc:ZDB-GENE-091207-4]	19	33616996	33624863	-1	15.4	9	7.6	22.7	25.1	12.1	-0.903179	3.94399	5.06648	0.0243929	0.21044
ENSDARG00000041332	tmem33	transmembrane protein 33 [Source:ZFIN;Acc:ZDB-GENE-030131-5425]	14	47369016	47378854	1	20.4	13.4	8.3	29.8	23.3	23.4	-0.86421	4.31002	5.06561	0.0244051	0.21044
ENSDARG00000103340	clic1	chloride intracellular channel 1 [Source:ZFIN;Acc:ZDB-GENE-030131-3202]	19	17470263	17477984	1	7.2	6.9	3.2	3.6	2.5	2.6	0.997418	2.13116	5.06559	0.0244054	0.21044
ENSDARG00000071409	arl3	ADP-ribosylation factor-like 3 [Source:ZFIN;Acc:ZDB-GENE-030131-7518]	12	33865431	33871815	-1	24.7	19.4	12.3	42.4	32.5	26	-0.838904	4.71701	5.06398	0.024428	0.210469
ENSDARG00000097692	si:ch211-116o3.5	si:ch211-116o3.5 [Source:ZFIN;Acc:ZDB-GENE-030131-4627]	15	14149230	14162565	-1	12	16	8.7	6.6	4.9	8.6	0.871524	3.2514	5.06335	0.024437	0.210469
ENSDARG00000086678	ascc3	activating signal cointegrator 1 complex subunit 3 [Source:ZFIN;Acc:ZDB-GENE-130214-2]	16	1499925	1736505	-1	44.6	67.1	55.1	29.2	26.4	40.7	0.792607	5.45565	5.0632	0.0244391	0.210469
ENSDARG00000094696	si:dkey-201c13.2	si:dkey-201c13.2 [Source:ZFIN;Acc:ZDB-GENE-060526-243]	5	25479025	25482989	1	73.5	43.7	10.3	17.5	18.5	20.6	1.168	4.94296	5.06145	0.0244637	0.210594
ENSDARG00000098911	CCDC34 (1 to many)	zgc:153293 [Source:ZFIN;Acc:ZDB-GENE-060825-315]	25	3381634	3392855	1	5.3	3.8	7	3.1	1.7	3.2	1.00551	2.01412	5.05915	0.0244962	0.210728
ENSDARG00000011770	dhrs12	dehydrogenase/reductase (SDR family) member 12 [Source:ZFIN;Acc:ZDB-GENE-060929-1134]	9	23997677	24001767	1	19.9	9.8	3.2	31.7	28.9	14.3	-1.18875	4.17374	5.05892	0.0244995	0.210728
ENSDARG00000092360	si:ch211-51h9.6	si:ch211-51h9.6 [Source:ZFIN;Acc:ZDB-GENE-081104-234]	8	2477737	2484784	-1	2.9	3.1	2.5	1.5	0.9	1.3	1.19836	1.0424	5.05754	0.024519	0.210809
ENSDARG00000090301	usp48	ubiquitin specific peptidase 48 [Source:ZFIN;Acc:ZDB-GENE-050522-197]	11	36190311	36213141	-1	26.4	32.3	37.5	18.8	16.5	21.6	0.758819	4.67575	5.05543	0.0245488	0.210978
ENSDARG00000029250	poli	polymerase (DNA directed) iota [Source:ZFIN;Acc:ZDB-GENE-050417-376]	5	18409158	18421042	-1	17.1	16.2	13.4	6.9	5.9	12.8	0.867212	3.59692	5.05306	0.0245825	0.211159
ENSDARG00000105276	grb2a	growth factor receptor-bound protein 2a [Source:ZFIN;Acc:ZDB-GENE-041121-1]	6	22873428	22910672	-1	6	8.1	6.5	3.6	4	3.8	0.841767	2.43163	5.05252	0.0245901	0.211159
ENSDARG00000057652	dbpb	D site albumin promoter binding protein b [Source:ZFIN;Acc:ZDB-GENE-100922-6]	16	13709573	13723355	-1	73.1	73	88.7	93.7	102.8	273.1	-1.00016	6.87567	5.05039	0.0246205	0.211332
ENSDARG00000056619	arhgap42a	Rho GTPase activating protein 42a [Source:ZFIN;Acc:ZDB-GENE-030131-8077]	21	22702337	22759459	1	70.3	73.3	34	129	136.5	71.9	-0.925908	6.42458	5.04801	0.0246542	0.211535
ENSDARG00000015343	pgd	phosphogluconate dehydrogenase [Source:ZFIN;Acc:ZDB-GENE-040426-2807]	23	29454900	29467964	-1	33	26.9	21.3	64.6	48.8	31.9	-0.838241	5.24074	5.04672	0.0246726	0.211605
ENSDARG00000104554	FP236812.10	Histone H2B 1/2 [Source:UniProtKB/Swiss-Prot;Acc:Q5BJA5]	7	73590418	73590792	-1	5.8	9.5	2.9	2.1	1.3	4.4	1.21561	2.13288	5.04444	0.024705	0.211682
ENSDARG00000102564	gfra1b	gdnf family receptor alpha 1b [Source:ZFIN;Acc:ZDB-GENE-010226-3]	12	29648644	29703307	1	7	9.3	4.4	3.7	4.3	3	0.917923	2.41969	5.0444	0.0247057	0.211682
ENSDARG00000044820	cstf1	cleavage stimulation factor, 3' pre-RNA, subunit 1 [Source:ZFIN;Acc:ZDB-GENE-030131-2958]	11	27570901	27580388	-1	10.2	9.9	6.4	5.3	3.7	5.6	0.865149	2.78737	5.04347	0.0247189	0.211682
ENSDARG00000026070	cd82b	CD82 molecule b [Source:ZFIN;Acc:ZDB-GENE-030131-2857]	18	27593208	27648151	1	79.7	88.4	53.3	47.3	44.2	36.5	0.790693	5.86556	5.0426	0.0247313	0.211682
ENSDARG00000063570	dyrk1aa	dual-specificity tyrosine-(Y)-phosphorylation regulated kinase 1A, a [Source:ZFIN;Acc:ZDB-GENE-050302-29]	10	63016	76367	-1	40.6	39.9	36.3	57.9	53.7	90.7	-0.791445	5.73475	5.04192	0.024741	0.211682
ENSDARG00000104174	CABZ01055168.1		3	6635143	6638627	-1	4.3	3.8	5.6	0.1	0.3	3.4	1.84759	1.55062	5.04182	0.0247425	0.211682
ENSDARG00000104210	EFEMP1 (1 to many)	si:ch73-173h19.3 [Source:ZFIN;Acc:ZDB-GENE-081104-245]	22	35092297	35108032	1	47.3	33.4	21.6	19.2	20	18.6	0.824844	4.7408	5.03908	0.0247817	0.211931
ENSDARG00000103843	SPAG8	sperm associated antigen 8 [Source:HGNC Symbol;Acc:HGNC:14105]	5	54019950	54026475	-1	2.1	2.1	4.1	1.4	1.3	0.7	1.2842	0.988452	5.03743	0.0248053	0.21199
ENSDARG00000104919	si:ch211-153b23.3	si:ch211-153b23.3 [Source:ZFIN;Acc:ZDB-GENE-141216-408]	14	11124782	11132075	1	7.7	14	4.5	5.3	3.3	0.3	1.5732	2.56306	5.03718	0.0248089	0.21199
ENSDARG00000079150	si:ch211-276i12.9	si:ch211-276i12.9 [Source:ZFIN;Acc:ZDB-GENE-141216-132]	14	46616447	46617375	-1	7.6	8.1	4.2	16.8	9.9	10.2	-0.892881	3.25545	5.0305	0.0249047	0.212666
ENSDARG00000019950	carf	calcium responsive transcription factor [Source:ZFIN;Acc:ZDB-GENE-070912-172]	9	13258382	13280124	1	17.7	31.3	28	15.4	13.2	16.1	0.785729	4.34539	5.03023	0.0249085	0.212666
ENSDARG00000019302	mid1ip1b	MID1 interacting protein 1b [Source:ZFIN;Acc:ZDB-GENE-040426-1720]	22	11406765	11408945	-1	56.7	86.9	32.6	35.7	20.9	36.3	0.923857	5.4887	5.0289	0.0249277	0.212743
ENSDARG00000043148	slc1a3b	solute carrier family 1 (glial high affinity glutamate transporter), member 3b [Source:ZFIN;Acc:ZDB-GENE-090708-3]	10	36611214	36648728	-1	52.5	29.5	21.8	16.7	18.1	22	0.869523	4.74513	5.02739	0.0249495	0.212842
ENSDARG00000001825	cfap43	cilia and flagella associated protein 43 [Source:ZFIN;Acc:ZDB-GENE-080815-3]	13	24587430	24612701	1	5.3	5.6	13	3.3	5.4	3.2	1.00075	2.57859	5.024	0.0249984	0.213016
ENSDARG00000097612	si:dkey-24l11.2	si:dkey-24l11.2 [Source:ZFIN;Acc:ZDB-GENE-050419-208]	18	26898015	26912354	-1	10.4	11.8	12.6	7.8	5.7	6.5	0.792502	3.19845	5.02358	0.0250044	0.213016
ENSDARG00000103922	bod1	biorientation of chromosomes in cell division 1 [Source:ZFIN;Acc:ZDB-GENE-060810-163]	21	41071969	41084098	1	5.2	5.6	5.6	3.6	2.1	3	0.919075	2.07488	5.02309	0.0250115	0.213016
ENSDARG00000058004	six2a	SIX homeobox 2a [Source:ZFIN;Acc:ZDB-GENE-010412-1]	13	10100220	10103090	1	2.7	2.5	4.1	6.8	5.4	5.4	-0.916206	2.17972	5.0229	0.0250142	0.213016
ENSDARG00000097191	si:ch211-235i11.7	si:ch211-235i11.7 [Source:ZFIN;Acc:ZDB-GENE-131121-126]	17	50366834	50395687	-1	8.4	15.1	16.5	5.1	8.3	8.3	0.883537	3.3665	5.02243	0.025021	0.213016
ENSDARG00000017365	slc23a2	solute carrier family 23 (ascorbic acid transporter), member 2 [Source:ZFIN;Acc:ZDB-GENE-090521-3]	8	42910728	42979902	1	74.6	35.1	23.7	111	134.2	42	-1.10641	6.13278	5.01668	0.0251042	0.213584
ENSDARG00000017986	vps13d	vacuolar protein sorting 13 homolog D (S. cerevisiae) [Source:ZFIN;Acc:ZDB-GENE-050912-1]	23	21768881	21837047	-1	131	171.7	144.9	329.2	290.8	218.7	-0.906207	7.74455	5.0163	0.0251098	0.213584
ENSDARG00000104148	crebbpb	CREB binding protein b [Source:ZFIN;Acc:ZDB-GENE-050302-102]	3	9671381	9755772	-1	178.9	162.3	210.5	362.5	312.9	380.6	-0.936824	8.06612	5.0157	0.0251185	0.213584
ENSDARG00000023600	sh3gl2	SH3-domain GRB2-like 2 [Source:ZFIN;Acc:ZDB-GENE-040121-3]	1	26047004	26088859	-1	11.2	5.1	8.3	15	13.7	15.6	-0.847958	3.52842	5.01291	0.0251589	0.21382
ENSDARG00000027590	2002-09-01	septin 2 [Source:ZFIN;Acc:ZDB-GENE-030131-911]	2	22936488	22959715	1	51.4	57.9	39.2	23.4	21.8	38.9	0.818506	5.27906	5.01238	0.0251667	0.21382
ENSDARG00000036082	tph1b	tryptophan hydroxylase 1b [Source:ZFIN;Acc:ZDB-GENE-030805-6]	7	32835182	32843734	-1	2.1	4.7	12.7	3.1	3.3	1.4	1.30879	2.19029	5.00986	0.0252033	0.214009
ENSDARG00000104018	mtpn	myotrophin [Source:ZFIN;Acc:ZDB-GENE-040426-2166]	4	895549	1054707	-1	37.7	39	17.8	17.1	12.1	22	0.884545	4.60542	5.00891	0.0252172	0.214009
ENSDARG00000038969	zgc:113142	zgc:113142 [Source:ZFIN;Acc:ZDB-GENE-050220-2]	17	51538174	51549171	1	6.5	5.5	2.3	1.8	3.2	0.7	1.29295	1.77052	5.00873	0.0252198	0.214009
ENSDARG00000069867	CABZ01085857.1		15	4184849	4195686	1	1.1	1.9	5	1	1.3	0.6	1.48542	0.878418	5.00489	0.0252758	0.214379
ENSDARG00000078022	FYCO1 (1 to many)	FYVE and coiled-coil domain containing 1 [Source:HGNC Symbol;Acc:HGNC:14673]	2	50987301	51034210	1	35.5	39.8	47.4	21.1	21.5	29.3	0.769468	5.02178	5.00433	0.025284	0.214379
ENSDARG00000059003	strip2	striatin interacting protein 2 [Source:ZFIN;Acc:ZDB-GENE-120328-1]	4	4962568	5010234	-1	12.7	12	17.1	21.5	23.2	25.7	-0.754357	4.23016	5.00172	0.0253221	0.214578
ENSDARG00000013669	napba	N-ethylmaleimide-sensitive factor attachment protein, beta a [Source:ZFIN;Acc:ZDB-GENE-050522-230]	17	4137247	4160303	-1	15.3	8.2	14.3	18.4	21.7	25.9	-0.807151	4.11623	5.00118	0.0253301	0.214578
ENSDARG00000093616	si:dkey-199l1.1	si:dkey-199l1.1 [Source:ZFIN;Acc:ZDB-GENE-060531-90]	5	40599305	40652713	1	2.2	3	7.1	1.3	2.5	1.3	1.2577	1.5486	5.00061	0.0253383	0.214578
ENSDARG00000104065	si:dkey-1b17.11	si:dkey-1b17.11 [Source:ZFIN;Acc:ZDB-GENE-050208-786]	22	1625856	1779322	1	5.2	6.2	8.8	3.4	4.2	3.4	0.879984	2.38545	4.99956	0.0253538	0.214622
ENSDARG00000033707	jade1	jade family PHD finger 1 [Source:ZFIN;Acc:ZDB-GENE-030131-5648]	17	26809636	26829627	1	52.5	78.6	57.2	108.2	95.9	122.2	-0.793114	6.42324	4.99881	0.0253648	0.214627
ENSDARG00000099186	slc1a5	solute carrier family 1 (neutral amino acid transporter), member 5 [Source:ZFIN;Acc:ZDB-GENE-070501-4]	15	11759598	11784358	1	205.8	118.4	48.2	271.8	283.5	243.2	-1.10043	7.60893	4.9956	0.0254118	0.214938
ENSDARG00000099634	elna	elastin a [Source:ZFIN;Acc:ZDB-GENE-061212-1]	15	357448	413825	-1	6.7	19.2	10.5	12.3	11.3	71.2	-1.38015	4.45186	4.99166	0.0254698	0.215249
ENSDARG00000060115	lrrn1	leucine rich repeat neuronal 1 [Source:ZFIN;Acc:ZDB-GENE-071126-1]	6	43078980	43094639	-1	12.8	7.2	7.9	18	14.2	16.5	-0.803279	3.67795	4.99107	0.0254785	0.215249
ENSDARG00000053774	alpi.2	alkaline phosphatase, intestinal, tandem duplicate 2 [Source:ZFIN;Acc:ZDB-GENE-050626-142]	22	38791904	38806070	1	2.5	2.9	3.4	1.1	2	0.6	1.26996	1.09511	4.99099	0.0254796	0.215249
ENSDARG00000098105	tmem106c	transmembrane protein 106C [Source:ZFIN;Acc:ZDB-GENE-061013-562]	3	1603611	1619318	-1	12.5	11.3	10.2	6.9	6.2	6.7	0.778896	3.17115	4.98681	0.0255413	0.215683
ENSDARG00000033614	rasgef1ba	RasGEF domain family, member 1Ba [Source:ZFIN;Acc:ZDB-GENE-030131-5783]	5	39107175	39205467	-1	125.1	97.2	75	173.6	139.9	232.5	-0.876695	7.13552	4.98549	0.0255608	0.21576
ENSDARG00000101808	si:ch211-271b14.1	si:ch211-271b14.1 [Source:ZFIN;Acc:ZDB-GENE-141212-386]	5	67157884	67182608	1	36.1	44.8	45.3	22.9	19.4	31.2	0.779705	5.05833	4.98169	0.0256169	0.216147
ENSDARG00000098031	si:ch73-144d13.8	si:ch73-144d13.8 [Source:ZFIN;Acc:ZDB-GENE-131127-72]	15	657573	665740	1	3	4.7	5.8	2.1	2.3	2.2	1.01007	1.76142	4.97733	0.0256816	0.21653
ENSDARG00000003469	neurod4	neuronal differentiation 4 [Source:ZFIN;Acc:ZDB-GENE-030730-1]	23	28417447	28420498	-1	0.7	1.6	3	5.4	4.3	2.9	-1.24618	1.60109	4.97723	0.0256831	0.21653
ENSDARG00000005593	rxrga	retinoid x receptor, gamma a [Source:ZFIN;Acc:ZDB-GENE-980526-36]	2	21067741	21118869	1	2.8	1.8	4.2	7	4.9	5.3	-0.983383	2.12682	4.97425	0.0257273	0.216802
ENSDARG00000094753	si:dkey-71d15.2	si:dkey-71d15.2 [Source:ZFIN;Acc:ZDB-GENE-050309-272]	21	34895108	34909440	1	3.2	3.8	2.1	0.8	1.6	1.6	1.21973	1.14899	4.97342	0.0257397	0.216802
ENSDARG00000022891	zgc:175214	zgc:175214 [Source:ZFIN;Acc:ZDB-GENE-080303-32]	1	48836783	48853696	-1	81	62.6	50.6	100	100.8	140.5	-0.814654	6.48049	4.97296	0.0257466	0.216802
ENSDARG00000090472	ttll10	tubulin tyrosine ligase-like family, member 10 [Source:ZFIN;Acc:ZDB-GENE-081104-350]	23	24143798	24186942	1	8.8	6.3	9.5	4.5	4.7	4.6	0.822581	2.68682	4.97197	0.0257613	0.216838
ENSDARG00000070047	rgs4	regulator of G-protein signaling 4 [Source:ZFIN;Acc:ZDB-GENE-030131-9839]	6	35378842	35383561	1	20	14.8	12.5	28.7	27	24.3	-0.758762	4.41102	4.96901	0.0258053	0.217095
ENSDARG00000086405	mterf2	mitochondrial transcription termination factor 2 [Source:ZFIN;Acc:ZDB-GENE-070424-91]	18	15179419	15187450	-1	9.4	10.9	5.4	3.5	5	5.3	0.896614	2.73458	4.96817	0.0258179	0.217095
ENSDARG00000069926	hsd3b1	hydroxy-delta-5-steroid dehydrogenase, 3 beta- and steroid delta-isomerase 1 [Source:ZFIN;Acc:ZDB-GENE-081105-30]	9	21383576	21389595	1	2.2	3.1	3.5	0.9	1.9	0.9	1.23962	1.0934	4.96679	0.0258386	0.217095
ENSDARG00000017722	si:ch73-151m17.5	si:ch73-151m17.5 [Source:ZFIN;Acc:ZDB-GENE-131121-43]	25	7758755	7763182	-1	2.4	5.9	13.6	3.6	3.5	2.5	1.17933	2.39997	4.96677	0.0258388	0.217095
ENSDARG00000012776	smarca1	SWI/SNF related, matrix associated, actin dependent regulator of chromatin, subfamily a, member 1 [Source:ZFIN;Acc:ZDB-GENE-070705-296]	5	21348914	21384568	-1	44.3	31.3	41	19.8	17.8	29.7	0.791706	4.94015	4.96644	0.0258438	0.217095
ENSDARG00000074156	sgca	sarcoglycan, alpha [Source:ZFIN;Acc:ZDB-GENE-041111-121]	12	3043488	3058291	1	18.1	19.2	14.2	5.2	4.7	15.7	1.01446	3.68604	4.96527	0.0258613	0.217153
ENSDARG00000007444	ift81	intraflagellar transport 81 homolog [Source:ZFIN;Acc:ZDB-GENE-040714-3]	8	11604365	11643854	1	18.5	11.7	18.7	9.9	11.1	6.6	0.815699	3.6772	4.96009	0.0259389	0.217527
ENSDARG00000103292	BX936303.3		4	52295742	52361891	1	2.4	2.8	4.6	1.3	2.1	0.6	1.27972	1.22851	4.9597	0.0259447	0.217527
ENSDARG00000088492	cntrl	centriolin [Source:ZFIN;Acc:ZDB-GENE-120608-3]	5	62706928	62762778	-1	39.4	36.9	80.4	31.1	27.6	27.9	0.854225	5.34226	4.95964	0.0259456	0.217527
ENSDARG00000101019	ext1b	exostosin glycosyltransferase 1b [Source:ZFIN;Acc:ZDB-GENE-050211-4]	19	46829094	46865351	-1	24.5	30.2	15.9	42	43.9	36.8	-0.798615	5.01304	4.95917	0.0259526	0.217527
ENSDARG00000055719	ino80c	INO80 complex subunit C [Source:ZFIN;Acc:ZDB-GENE-040625-97]	16	26977039	26982503	-1	15.6	14.2	10	8.4	3.8	9	0.909622	3.35304	4.95882	0.025958	0.217527
ENSDARG00000036848	slc43a2a	solute carrier family 43 (amino acid system L transporter), member 2a [Source:ZFIN;Acc:ZDB-GENE-040426-964]	15	28435947	28475836	1	264.7	221.5	53.6	81.2	80.6	89.1	1.10543	7.0425	4.95769	0.0259748	0.217565
ENSDARG00000095946	si:ch73-341k19.1	si:ch73-341k19.1 [Source:ZFIN;Acc:ZDB-GENE-110411-201]	16	7284736	7297167	-1	8.5	17.4	14.3	6.5	7.9	8.1	0.845333	3.39227	4.95638	0.0259946	0.217565
ENSDARG00000026654	gosr1	golgi SNAP receptor complex member 1 [Source:ZFIN;Acc:ZDB-GENE-050417-133]	15	24860208	24902390	1	14.8	11.2	9.9	22.6	21.4	17	-0.763889	4.01737	4.95611	0.0259986	0.217565
ENSDARG00000061817	kif1aa	kinesin family member 1Aa [Source:ZFIN;Acc:ZDB-GENE-100913-3]	6	27156110	27282466	1	65.5	43.2	60.7	99.8	98.1	91.4	-0.772063	6.25789	4.95545	0.0260086	0.217565
ENSDARG00000002299	arsh	arylsulfatase H [Source:ZFIN;Acc:ZDB-GENE-081104-120]	9	56225934	56244631	-1	10.2	22	22.3	9.9	8.4	12	0.851619	3.82388	4.95375	0.0260342	0.217565
ENSDARG00000070526	zc2hc1c	zinc finger, C2HC-type containing 1C [Source:ZFIN;Acc:ZDB-GENE-111020-1]	17	50169083	50180713	1	6.7	3.3	6.7	2.8	3.7	1	1.148	2.02652	4.9527	0.0260499	0.217565
ENSDARG00000098696	rela	v-rel avian reticuloendotheliosis viral oncogene homolog A [Source:ZFIN;Acc:ZDB-GENE-040825-4]	7	631481	667718	-1	35.2	34.3	24.4	48.7	69	44.1	-0.784847	5.41528	4.95265	0.0260508	0.217565
ENSDARG00000079753	kiz	kizuna centrosomal protein [Source:ZFIN;Acc:ZDB-GENE-070615-4]	17	42003253	42056379	1	17.4	14.3	16.6	10.1	9.5	9.3	0.737783	3.68926	4.95226	0.0260565	0.217565
ENSDARG00000054352	lrrc9	leucine rich repeat containing 9 [Source:ZFIN;Acc:ZDB-GENE-080917-56]	13	31342740	31383700	1	3.6	5.1	11.2	2.9	4.5	1.6	1.14273	2.27189	4.95205	0.0260597	0.217565
ENSDARG00000071413	mier2	mesoderm induction early response 1, family member 2 [Source:ZFIN;Acc:ZDB-GENE-050208-795]	22	21491753	21520262	1	7.9	11	8.3	5.3	4.5	5.6	0.815763	2.83469	4.95158	0.0260669	0.217565
ENSDARG00000078317	si:dkey-175m17.7	si:dkey-175m17.7 [Source:ZFIN;Acc:ZDB-GENE-091204-18]	21	27246359	27250367	1	12.4	7.6	18.4	22.8	27.5	19.1	-0.853929	4.17143	4.9444	0.0261753	0.218382
ENSDARG00000069660	chrnb1	cholinergic receptor, nicotinic, beta 1 (muscle) [Source:ZFIN;Acc:ZDB-GENE-070821-4]	7	22272806	22306730	1	19.3	16.1	14	5.5	5.8	14.6	0.931865	3.65444	4.93939	0.0262513	0.218873
ENSDARG00000006240	slc27a1a	solute carrier family 27 (fatty acid transporter), member 1a [Source:ZFIN;Acc:ZDB-GENE-050320-112]	3	52290351	52349020	1	38.5	36.5	28	19	13.3	26.4	0.813613	4.75435	4.93914	0.0262551	0.218873
ENSDARG00000074764	A2M	zgc:171426 [Source:ZFIN;Acc:ZDB-GENE-080212-2]	3	3687347	3699510	1	1.1	1.6	5.6	1	1.3	0.6	1.51103	0.913243	4.93793	0.0262735	0.218939
ENSDARG00000069373	crcp	calcitonin gene-related peptide-receptor component protein [Source:ZFIN;Acc:ZDB-GENE-060825-150]	21	31207785	31215463	-1	6.7	6	5.5	2.7	2.9	4.2	0.885211	2.23937	4.93571	0.0263072	0.219132
ENSDARG00000036987	has2	hyaluronan synthase 2 [Source:ZFIN;Acc:ZDB-GENE-020828-1]	16	15479514	15497339	-1	5.7	2.5	7.7	15.5	21.3	2.7	-1.31968	3.21961	4.93391	0.0263347	0.219273
ENSDARG00000078078	lrfn4b	leucine rich repeat and fibronectin type III domain containing 4b [Source:ZFIN;Acc:ZDB-GENE-070705-473]	7	60245896	60293076	1	24.9	14.3	21.1	13	10.5	11.7	0.776797	3.99356	4.93006	0.0263935	0.219645
ENSDARG00000053241	sts	steroid sulfatase (microsomal), isozyme S [Source:ZFIN;Acc:ZDB-GENE-030717-5]	1	31319013	31344905	1	4.2	3.8	3.1	1	2.5	1.5	1.1428	1.45478	4.92928	0.0264053	0.219645
ENSDARG00000067507	kctd8	potassium channel tetramerization domain containing 8 [Source:ZFIN;Acc:ZDB-GENE-060117-3]	14	5630162	5697946	1	8	4.9	12.4	12.7	16.5	17.5	-0.886154	3.59115	4.92861	0.0264155	0.219645
ENSDARG00000011239	ppp1r14aa	protein phosphatase 1, regulatory (inhibitor) subunit 14Aa [Source:ZFIN;Acc:ZDB-GENE-050417-413]	5	36130573	36139356	1	9	7.9	4.2	4.3	3	3.9	0.916566	2.4399	4.92822	0.0264215	0.219645
ENSDARG00000016514	gtf2h2	general transcription factor IIH, polypeptide 2 [Source:ZFIN;Acc:ZDB-GENE-030131-1959]	5	25620858	25632915	1	3.7	4.7	5	2.8	2.3	1.7	0.990188	1.76668	4.92656	0.0264469	0.219769
ENSDARG00000029443	zgc:92242	zgc:92242 [Source:ZFIN;Acc:ZDB-GENE-040718-371]	14	7737327	7774302	-1	60	38.5	47.3	110.9	69	75.4	-0.808062	6.06406	4.92335	0.0264961	0.220005
ENSDARG00000052035	nxnl1	nucleoredoxin-like 1 [Source:ZFIN;Acc:ZDB-GENE-070424-115]	1	57269540	57273534	-1	0.2	1.3	2.3	3.7	4.6	2.4	-1.52352	1.31216	4.92188	0.0265187	0.220005
ENSDARG00000077614	si:ch211-206k20.5	si:ch211-206k20.5 [Source:ZFIN;Acc:ZDB-GENE-030131-2912]	13	32505747	32511087	1	8.2	11.8	10.3	6.1	3	7.1	0.90298	2.95751	4.92177	0.0265204	0.220005
ENSDARG00000078221	PLEKHA2	si:ch211-204d2.4 [Source:ZFIN;Acc:ZDB-GENE-081105-163]	8	11114100	11132409	-1	4.6	5	5	8.7	10.4	6.7	-0.821656	2.76655	4.9214	0.026526	0.220005
ENSDARG00000097134	si:dkey-7i4.7	si:dkey-7i4.7 [Source:ZFIN;Acc:ZDB-GENE-131119-71]	15	862634	866659	1	4.1	4	5	3	1.6	1.8	1.02375	1.71234	4.92127	0.0265281	0.220005
ENSDARG00000052030	akr1a1b	aldo-keto reductase family 1, member A1b (aldehyde reductase) [Source:ZFIN;Acc:ZDB-GENE-050417-118]	6	33934123	33940742	-1	11.2	11.9	5.4	6.4	3.5	5.1	0.932025	2.86281	4.91942	0.0265565	0.220153
ENSDARG00000078824	si:ch211-66e2.3	si:ch211-66e2.3 [Source:ZFIN;Acc:ZDB-GENE-080226-7]	3	48492291	48499935	1	2.6	2	2	0.9	1.1	0.8	1.28255	0.69102	4.91604	0.0266085	0.220496
ENSDARG00000040198	fstl5	follistatin-like 5 [Source:ZFIN;Acc:ZDB-GENE-070127-1]	14	48015767	48327544	-1	17	9.4	13.3	19	19.5	32.1	-0.828283	4.20403	4.91387	0.026642	0.220686
ENSDARG00000089886	si:dkey-19e4.5	si:dkey-19e4.5 [Source:ZFIN;Acc:ZDB-GENE-030131-1852]	6	19800865	19813044	-1	18.6	26.4	18.4	12.2	12.5	13.1	0.744228	4.08117	4.91255	0.0266623	0.220766
ENSDARG00000053362	cilp	cartilage intermediate layer protein, nucleotide pyrophosphohydrolase [Source:ZFIN;Acc:ZDB-GENE-050208-76]	7	31160992	31170276	-1	257.6	196.9	126	96.3	81.5	131.9	0.906522	7.21338	4.91103	0.0266857	0.220872
ENSDARG00000057859	hoxd10a	homeobox D10a [Source:ZFIN;Acc:ZDB-GENE-990415-116]	9	1966910	1969274	-1	9.3	12.9	23.2	10.7	6.9	6.3	0.920057	3.53618	4.90803	0.0267321	0.221004
ENSDARG00000087205	akt3b	v-akt murine thymoma viral oncogene homolog 3b [Source:ZFIN;Acc:ZDB-GENE-110309-3]	1	53102353	53124009	-1	19.6	9.4	17.2	24.8	27.8	28	-0.804441	4.4034	4.9076	0.0267388	0.221004
ENSDARG00000022525	mchr1b	melanin-concentrating hormone receptor 1b [Source:ZFIN;Acc:ZDB-GENE-030502-5]	3	25377690	25378754	1	1.8	1.8	4.7	0.9	1.3	1.2	1.31454	0.965468	4.90719	0.0267452	0.221004
ENSDARG00000089369	fdxr	ferredoxin reductase [Source:ZFIN;Acc:ZDB-GENE-130613-2]	12	44892638	44934007	-1	4.6	7.3	5.4	2.8	2.8	3.6	0.904238	2.15195	4.90625	0.0267596	0.221004
ENSDARG00000063161	ppwd1	peptidylprolyl isomerase domain and WD repeat containing 1 [Source:ZFIN;Acc:ZDB-GENE-070615-16]	10	11809553	11830327	1	11.7	12.7	10.6	8	5.8	6.6	0.780181	3.21284	4.90527	0.0267748	0.221004
ENSDARG00000025338	hagh	hydroxyacylglutathione hydrolase [Source:ZFIN;Acc:ZDB-GENE-030131-8921]	3	18624771	18642794	-1	32	24.8	14.4	44.6	40	41.6	-0.824616	5.04293	4.90524	0.0267754	0.221004
ENSDARG00000021193	coro1cb	coronin, actin binding protein, 1Cb [Source:ZFIN;Acc:ZDB-GENE-030131-418]	5	31282956	31304409	-1	27.4	17.2	32.8	32.7	25.5	109.2	-1.11345	5.35131	4.90462	0.026785	0.221004
ENSDARG00000042851	srp9	signal recognition particle 9 [Source:ZFIN;Acc:ZDB-GENE-040426-1106]	20	36720928	36723690	1	9.2	8.1	5.6	21	10.7	10.6	-0.88574	3.45162	4.90453	0.0267864	0.221004
ENSDARG00000104400	socs3a	suppressor of cytokine signaling 3a [Source:ZFIN;Acc:ZDB-GENE-030131-7349]	20	48018655	48021477	1	6.5	4	0.7	1.5	1	1.6	1.45825	1.3888	4.90308	0.0268088	0.221101
ENSDARG00000055875	pag1	phosphoprotein membrane anchor with glycosphingolipid microdomains 1 [Source:ZFIN;Acc:ZDB-GENE-060503-586]	19	32463776	32562798	-1	13.2	14	10.2	19.9	22.4	19.9	-0.736472	4.06021	4.90197	0.026826	0.221114
ENSDARG00000060085	kcnq3	potassium voltage-gated channel, KQT-like subfamily, member 3 [Source:ZFIN;Acc:ZDB-GENE-070912-301]	2	43152094	43234337	-1	19.1	14.7	18.4	27.7	25.2	34.6	-0.74537	4.54327	4.90021	0.0268534	0.221114
ENSDARG00000044501	viml	vimentin like [Source:ZFIN;Acc:ZDB-GENE-040426-1743]	2	50657088	50675544	1	7.7	13.4	6.3	5.4	3.3	5.8	0.924802	2.81036	4.90021	0.0268534	0.221114
ENSDARG00000036295	golga7ba	golgin A7 family, member Ba [Source:ZFIN;Acc:ZDB-GENE-050417-14]	1	54231244	54254262	1	23.7	15.5	15.4	34.1	33.7	25.4	-0.771377	4.62532	4.89971	0.0268612	0.221114
ENSDARG00000053695	zgc:162948	zgc:162948 [Source:ZFIN;Acc:ZDB-GENE-070424-46]	4	75676777	75689678	-1	5.1	7.8	5.7	4	2.3	3.6	0.91376	2.26492	4.899	0.0268723	0.221114
ENSDARG00000030239	dennd6aa	DENN/MADD domain containing 6Aa [Source:ZFIN;Acc:ZDB-GENE-041010-63]	11	42152700	42177582	1	10.4	8.7	5.4	12.8	15.9	14.5	-0.819231	3.50351	4.89863	0.0268781	0.221114
ENSDARG00000031299	dhrs11b	dehydrogenase/reductase (SDR family) member 11b [Source:ZFIN;Acc:ZDB-GENE-040625-155]	15	15467538	15472091	1	3.1	3.1	3.2	1.5	1.6	1.3	1.09477	1.21928	4.8982	0.0268847	0.221114
ENSDARG00000042115	tmem198a	transmembrane protein 198a [Source:ZFIN;Acc:ZDB-GENE-070912-716]	9	7477783	7521223	1	27.7	22.6	18.6	39.2	46.5	31.7	-0.768039	4.95933	4.89639	0.0269129	0.221259
ENSDARG00000011493	DCUN1D3	zgc:154015 [Source:ZFIN;Acc:ZDB-GENE-070928-2]	24	39630927	39647408	1	13.1	11.5	6.7	18.8	17.5	17.8	-0.791739	3.83881	4.89531	0.0269298	0.22131
ENSDARG00000003027	scnm1	sodium channel modifier 1 [Source:ZFIN;Acc:ZDB-GENE-030131-415]	16	29750934	29755589	-1	3.8	7.7	6.4	2.7	3	3.8	0.934763	2.20628	4.89404	0.0269496	0.22131
ENSDARG00000098239	zgc:85932	zgc:85932 [Source:ZFIN;Acc:ZDB-GENE-040426-2460]	15	43452449	43507427	1	4.6	4	5.2	2	3.3	1.6	1.00863	1.81051	4.89395	0.026951	0.22131
ENSDARG00000100427	BX547934.1		24	39727006	39728527	1	13.5	29.2	51.3	14.4	19.1	14.6	0.968168	4.56794	4.89253	0.0269732	0.221347
ENSDARG00000098000	si:ch211-254p5.2	si:ch211-254p5.2 [Source:ZFIN;Acc:ZDB-GENE-131127-208]	3	37492716	37507531	-1	1	2.7	3	0.7	1	0.8	1.4141	0.64071	4.8923	0.0269767	0.221347
ENSDARG00000071304	tbc1d2	TBC1 domain family, member 2 [Source:ZFIN;Acc:ZDB-GENE-140106-100]	14	5981037	6023097	1	28.1	25.4	24.5	48.2	45.5	36.5	-0.740279	5.1194	4.8915	0.0269892	0.221362
ENSDARG00000024694	myo1b	myosin IB [Source:ZFIN;Acc:ZDB-GENE-030131-695]	9	16189943	16301864	-1	129.3	129.3	111.5	65.2	71.7	80.3	0.768774	6.61344	4.89019	0.0270097	0.221399
ENSDARG00000058044	rab1ba	zRAB1B, member RAS oncogene family a [Source:ZFIN;Acc:ZDB-GENE-040426-873]	7	17848643	17864125	1	101.8	77.1	47.9	149.1	141.9	118.2	-0.851186	6.72883	4.88935	0.0270229	0.221399
ENSDARG00000001859	dbx1b	developing brain homeobox 1b [Source:ZFIN;Acc:ZDB-GENE-000128-11]	25	14411167	14414082	1	2.4	2.6	2.9	1	0.4	1.7	1.3714	0.8897	4.88851	0.027036	0.221399
ENSDARG00000041511	pex10	peroxisomal biogenesis factor 10 [Source:ZFIN;Acc:ZDB-GENE-041010-71]	8	47329338	47339289	-1	5.5	5.9	3	2.8	2.2	2.3	0.988964	1.86893	4.8885	0.0270362	0.221399
ENSDARG00000021209	kctd9a	potassium channel tetramerization domain containing 9a [Source:ZFIN;Acc:ZDB-GENE-050320-147]	8	51600038	51612629	-1	7.8	6.1	4.2	2.8	3.5	3.3	0.907562	2.22716	4.88634	0.02707	0.221589
ENSDARG00000068681	crfb1	cytokine receptor family member b1 [Source:ZFIN;Acc:ZDB-GENE-030131-8673]	9	19087318	19125661	1	9.6	8.8	10.5	5.3	7.2	3.5	0.852591	2.9128	4.88428	0.0271023	0.221687
ENSDARG00000098816	KCNC3 (1 to many)	potassium channel, voltage gated Shaw related subfamily C, member 3 [Source:HGNC Symbol;Acc:HGNC:6235]	24	37086314	37091016	1	3.8	2.6	4.4	6.6	4.3	10	-0.946265	2.40922	4.88359	0.0271132	0.221687
ENSDARG00000053992	sfi1	SFI1 centrin binding protein [Source:ZFIN;Acc:ZDB-GENE-080206-4]	6	40902515	40925435	-1	18.9	23.8	22.2	12.9	12.8	13.7	0.722381	4.12301	4.88331	0.0271176	0.221687
ENSDARG00000067966	fem1a	fem-1 homolog a (C. elegans) [Source:ZFIN;Acc:ZDB-GENE-030131-5824]	2	58742757	58744714	-1	7.2	12.9	5.4	13.5	9.2	29.8	-1.03547	3.70772	4.88287	0.0271245	0.221687
ENSDARG00000056653	fhl1b	four and a half LIM domains 1b [Source:ZFIN;Acc:ZDB-GENE-031219-1]	10	26636305	26659325	1	6.3	5.8	4	11.8	8.5	8.4	-0.832505	2.90979	4.88194	0.0271392	0.22172
ENSDARG00000026086	zgc:162324	zgc:162324 [Source:ZFIN;Acc:ZDB-GENE-070410-73]	6	46256938	46307178	1	2.2	1.6	4.6	1.1	1.2	1.2	1.27606	1.00378	4.88011	0.0271678	0.221785
ENSDARG00000008473	asb14a	ankyrin repeat and SOCS box containing 14a [Source:ZFIN;Acc:ZDB-GENE-140106-2]	11	42294576	42307060	1	0.8	5.4	4.6	1.4	1.8	0.3	1.59073	1.29975	4.87873	0.0271896	0.221785
ENSDARG00000086256	si:ch211-236p5.2	si:ch211-236p5.2 [Source:ZFIN;Acc:ZDB-GENE-081028-33]	17	8113686	8130159	1	49.8	55.6	43.3	104.6	105.7	53.5	-0.827412	6.10481	4.87871	0.0271899	0.221785
ENSDARG00000008472	apex2	APEX nuclease (apurinic/apyrimidinic endonuclease) 2 [Source:ZFIN;Acc:ZDB-GENE-040426-835]	8	22489568	22493679	-1	4.2	10.2	6.9	3.9	4.4	2.9	0.938095	2.44816	4.87867	0.0271905	0.221785
ENSDARG00000079652	CAAP1	caspase activity and apoptosis inhibitor 1 [Source:HGNC Symbol;Acc:HGNC:25834]	7	73615539	73620533	-1	7.8	15.6	13.1	6	5.3	8.7	0.868831	3.24321	4.87805	0.0272003	0.221785
ENSDARG00000077155	TMEM116	si:ch211-157p22.10 [Source:ZFIN;Acc:ZDB-GENE-060526-53]	5	68733542	68751261	-1	10.5	8.8	6.3	14.3	15.9	14	-0.783504	3.54724	4.87535	0.0272429	0.221835
ENSDARG00000100308	SEMA4F	sema domain, immunoglobulin domain (Ig), transmembrane domain (TM) and short cytoplasmic domain, (semaphorin) 4F [Source:HGNC Symbol;Acc:HGNC:10734]	7	59032057	59167909	1	26.8	14.3	12	9.6	11.7	8.1	0.851395	3.78537	4.87388	0.0272661	0.221835
ENSDARG00000076767	pgfb	placental growth factor b [Source:ZFIN;Acc:ZDB-GENE-131127-445]	17	44583839	44638674	1	2	1.1	1.8	3.1	3.2	4.4	-1.10365	1.40232	4.8731	0.0272785	0.221835
ENSDARG00000044925	cdk5rap1	CDK5 regulatory subunit associated protein 1 [Source:ZFIN;Acc:ZDB-GENE-070424-90]	11	15346060	15452499	1	12.5	10.8	9.6	4.9	5.7	8.1	0.814092	3.11096	4.873	0.02728	0.221835
ENSDARG00000056378	ifi30	interferon, gamma-inducible protein 30 [Source:ZFIN;Acc:ZDB-GENE-030131-8447]	2	25106933	25111836	1	8.5	12.2	7.6	5.3	3.3	6.7	0.881803	2.87617	4.87245	0.0272888	0.221835
ENSDARG00000045822	tnnt2e	troponin T2e, cardiac [Source:ZFIN;Acc:ZDB-GENE-041210-27]	4	7499687	7536058	1	172.5	76.5	83.3	62.3	39.6	73.5	0.922099	6.40351	4.87125	0.0273077	0.221835
ENSDARG00000076225	tha1	threonine aldolase 1 [Source:ZFIN;Acc:ZDB-GENE-040704-14]	12	34277670	34296076	1	4.9	4.2	4.2	2.2	1.7	2.9	0.983882	1.75705	4.87097	0.0273122	0.221835
ENSDARG00000032129	gtf2f1	general transcription factor IIF, polypeptide 1 [Source:ZFIN;Acc:ZDB-GENE-030131-4557]	3	33792036	33811811	-1	10.2	8.9	11.6	5.5	4.6	7.3	0.812958	3.01029	4.87072	0.0273162	0.221835
ENSDARG00000007916	xpnpep3	X-prolyl aminopeptidase 3, mitochondrial [Source:ZFIN;Acc:ZDB-GENE-040426-2076]	3	24928954	24956438	-1	13.4	14.1	9.5	22.6	18.2	21.7	-0.749788	4.05707	4.87058	0.0273182	0.221835
ENSDARG00000091512	nfrkb	nuclear factor related to kappaB binding protein [Source:ZFIN;Acc:ZDB-GENE-030131-6419]	21	25209594	25235811	-1	24.3	28.8	27.7	12.2	14.6	20.8	0.763141	4.42273	4.87047	0.02732	0.221835
ENSDARG00000014005	lrrc45	leucine rich repeat containing 45 [Source:ZFIN;Acc:ZDB-GENE-121214-317]	12	2958790	2985114	1	6.5	9.9	11.6	5.3	4.8	5.7	0.830645	2.87584	4.87025	0.0273235	0.221835
ENSDARG00000054916	eif4ebp3	eukaryotic translation initiation factor 4E binding protein 3 [Source:ZFIN;Acc:ZDB-GENE-041114-44]	21	26364637	26369609	-1	57.7	33.8	10.9	102.7	54.4	63	-1.10358	5.75036	4.86885	0.0273457	0.221928
ENSDARG00000061647	nrxn1a	neurexin 1a [Source:ZFIN;Acc:ZDB-GENE-070206-1]	12	24221098	24516088	1	68.5	46.3	76.5	97	88.3	159.6	-0.850387	6.48236	4.86753	0.0273667	0.222012
ENSDARG00000096222	si:ch211-245n8.4	si:ch211-245n8.4 [Source:ZFIN;Acc:ZDB-GENE-110914-56]	4	48939903	48944071	-1	1.4	1.8	1.1	0.4	0.7	0.4	1.52229	0.0360798	4.86614	0.0273888	0.222105
ENSDARG00000093563	si:ch211-225b11.4	si:ch211-225b11.4 [Source:ZFIN;Acc:ZDB-GENE-060526-114]	5	20381905	20417952	-1	19.6	25	24.8	12.2	14.5	15	0.733639	4.21337	4.86229	0.0274499	0.222391
ENSDARG00000059613	nprl2	NPR2-like, GATOR1 complex subunit [Source:ZFIN;Acc:ZDB-GENE-060825-93]	6	20291993	20308903	-1	7.3	7	7.4	4.2	4.8	3.2	0.823935	2.51438	4.86199	0.0274546	0.222391
ENSDARG00000003068	gorasp1a	golgi reassembly stacking protein 1a [Source:ZFIN;Acc:ZDB-GENE-030826-23]	2	24152975	24164629	1	44.4	43.5	22.6	61.7	81.2	53.4	-0.828857	5.67844	4.8619	0.0274561	0.222391
ENSDARG00000096770	si:ch73-21k16.6	si:ch73-21k16.6 [Source:ZFIN;Acc:ZDB-GENE-130603-35]	20	47053371	47056048	-1	10.3	10.6	10.7	5.6	5.8	7	0.77801	3.06436	4.86086	0.0274727	0.222398
ENSDARG00000068991	TNFRSF14 (1 to many)	si:dkey-23c22.6 [Source:ZFIN;Acc:ZDB-GENE-081105-99]	8	22372669	22373421	-1	7.6	5.5	3.9	2.2	2.7	3.8	0.959028	2.11371	4.8605	0.0274783	0.222398
ENSDARG00000062846	tmtc3	transmembrane and tetratricopeptide repeat containing 3 [Source:ZFIN;Acc:ZDB-GENE-061221-2]	25	17905968	17958664	1	37.8	60.2	38	25.1	24.8	29.6	0.772649	5.16908	4.85901	0.0275021	0.222456
ENSDARG00000016231	bcap29	B-cell receptor-associated protein 29 [Source:ZFIN;Acc:ZDB-GENE-050522-468]	4	2725247	2736199	1	17.3	15.8	13.8	9	9.3	10	0.735587	3.65417	4.85869	0.0275072	0.222456
ENSDARG00000051962	mmp15a	matrix metallopeptidase 15a [Source:ZFIN;Acc:ZDB-GENE-070817-4]	25	17462999	17483301	-1	32.2	32.1	26.9	18.1	18	19.3	0.720233	4.61297	4.85804	0.0275175	0.222456
ENSDARG00000082646	U1	U1 spliceosomal RNA [Source:RFAM;Acc:RF00003]	4	40798009	40798173	-1	0.9	0.5	0.1	2.5	1.5	1.1	-1.76612	0.226474	4.85572	0.0275546	0.222574
ENSDARG00000034588	scn4ab	sodium channel, voltage-gated, type IV, alpha, b [Source:ZFIN;Acc:ZDB-GENE-051201-1]	3	22142529	22186270	1	185.1	147.9	99	49.7	51.5	120.6	0.961905	6.76827	4.85565	0.0275557	0.222574
ENSDARG00000099256	pum1	pumilio RNA-binding family member 1 [Source:ZFIN;Acc:ZDB-GENE-030131-2074]	19	43468021	43517836	1	115.5	104.2	90.1	176.4	150.6	222	-0.825385	7.16176	4.85468	0.0275712	0.222574
ENSDARG00000098764	musk	muscle, skeletal, receptor tyrosine kinase [Source:ZFIN;Acc:ZDB-GENE-030131-6458]	10	13126305	13220867	-1	28.1	31.5	33.5	11.1	12.5	27.4	0.868175	4.58838	4.85424	0.0275783	0.222574
ENSDARG00000077139	col6a3	collagen, type VI, alpha 3 [Source:ZFIN;Acc:ZDB-GENE-070501-8]	9	24103448	24183818	-1	185.1	107.7	177.8	99.9	87.6	76.5	0.833358	6.93645	4.85379	0.0275855	0.222574
ENSDARG00000056453	afap1l1b	actin filament associated protein 1-like 1b [Source:ZFIN;Acc:ZDB-GENE-061013-428]	21	30381339	30431210	-1	17.8	7.3	13.8	29.7	29.6	14.3	-0.922317	4.23442	4.85202	0.0276137	0.222716
ENSDARG00000069339	tbc1d24	TBC1 domain family, member 24 [Source:ZFIN;Acc:ZDB-GENE-050809-65]	24	39237329	39263112	1	8.4	11.3	12.5	15.3	15.7	24.6	-0.783615	3.87795	4.85111	0.0276283	0.222721
ENSDARG00000040527	siae	sialic acid acetylesterase [Source:ZFIN;Acc:ZDB-GENE-040426-1032]	18	36601807	36617685	1	7.2	10.5	5.5	3.8	3.5	5.3	0.876807	2.58793	4.85065	0.0276357	0.222721
ENSDARG00000097386	si:dkeyp-51h1.3	si:dkeyp-51h1.3 [Source:ZFIN;Acc:ZDB-GENE-131121-628]	15	35922071	35922836	-1	0.2	0.2	1	1.5	2.1	1.2	-1.71225	0.134533	4.84833	0.027673	0.222935
ENSDARG00000074270	ZNF518A	si:ch211-214e3.5 [Source:ZFIN;Acc:ZDB-GENE-050208-19]	12	29108376	29118836	-1	17.6	29.5	23.1	12.3	15.2	13.9	0.76248	4.22182	4.8474	0.0276878	0.222954
ENSDARG00000068264	grhpra	glyoxylate reductase/hydroxypyruvate reductase a [Source:ZFIN;Acc:ZDB-GENE-040724-230]	14	44316166	44329505	-1	8.9	7.3	5.5	2.3	2	6.2	1.04615	2.4372	4.8467	0.0276991	0.222954
ENSDARG00000056896	ttc12	tetratricopeptide repeat domain 12 [Source:ZFIN;Acc:ZDB-GENE-071016-4]	15	22011376	22049337	1	7.1	4.8	7.3	2.9	4.2	3.3	0.882163	2.30759	4.84534	0.0277209	0.222954
ENSDARG00000070735	rnd2	Rho family GTPase 2 [Source:ZFIN;Acc:ZDB-GENE-030616-177]	3	19701197	19750174	-1	4.9	5.9	4.4	13.5	8.4	6.2	-0.877443	2.86688	4.8445	0.0277345	0.222954
ENSDARG00000021794	hmmr	hyaluronan-mediated motility receptor (RHAMM) [Source:ZFIN;Acc:ZDB-GENE-030131-731]	14	28239240	28257013	1	2	4	13.9	2.3	2.9	3	1.28492	2.22797	4.84425	0.0277385	0.222954
ENSDARG00000039754	xpc	xeroderma pigmentosum, complementation group C [Source:ZFIN;Acc:ZDB-GENE-030131-8461]	8	25988851	26011811	1	16.5	7.4	10.5	29.5	24.4	11.7	-0.931957	4.06443	4.84418	0.0277396	0.222954
ENSDARG00000078222	aatka	apoptosis-associated tyrosine kinase a [Source:ZFIN;Acc:ZDB-GENE-100812-4]	3	51644915	51657356	-1	153.4	124.3	70.7	63.3	57.8	73	0.843585	6.49964	4.84192	0.027776	0.223161
ENSDARG00000005218	wrnip1	Werner helicase interacting protein 1 [Source:ZFIN;Acc:ZDB-GENE-040426-2415]	2	361498	377000	-1	3.8	4.2	3.8	1.6	1.3	2.7	1.06732	1.56216	4.84113	0.0277886	0.223176
ENSDARG00000101112	FO704777.1		17	43729827	43735636	1	2.4	2.6	2.1	3.6	6.9	3.6	-1.00349	1.84837	4.83994	0.0278079	0.223245
ENSDARG00000054575	waif2	Wnt-activated inhibitory factor 2 [Source:ZFIN;Acc:ZDB-GENE-120209-3]	10	36207153	36212900	1	4	1.4	1.9	5.2	5	4.7	-1.04168	1.91582	4.83867	0.0278283	0.223292
ENSDARG00000020204	nf2a	neurofibromin 2a (merlin) [Source:ZFIN;Acc:ZDB-GENE-080722-7]	5	11227616	11309187	-1	3.3	4.8	4.6	1.4	1.8	2.9	1.05014	1.65947	4.83825	0.0278352	0.223292
ENSDARG00000002396	cry-dash	cryptochrome DASH [Source:ZFIN;Acc:ZDB-GENE-040617-2]	24	20049603	20064055	-1	53.9	39.4	22.5	81.7	61.1	65.3	-0.84587	5.75558	4.83705	0.0278544	0.223317
ENSDARG00000053854	uts2a	urotensin 2, alpha [Source:ZFIN;Acc:ZDB-GENE-040630-11]	23	30122318	30129188	1	6.4	1.6	2.8	2.1	1.4	0.3	1.48556	1.31715	4.83673	0.0278597	0.223317
ENSDARG00000092159	si:dkey-10f21.16	si:dkey-10f21.16 [Source:ZFIN;Acc:ZDB-GENE-070912-348]	2	15301417	15302429	1	0.4	0.6	1.5	1	1.6	5.4	-1.6255	0.831551	4.83595	0.0278724	0.223332
ENSDARG00000099129	phlda1	pleckstrin homology-like domain, family A, member 1 [Source:ZFIN;Acc:ZDB-GENE-041010-103]	4	1466013	1467049	-1	3.8	5.1	3.1	4.9	5.8	13.4	-0.994376	2.60027	4.83479	0.027891	0.223396
ENSDARG00000095464	zgc:66350	zgc:66350 [Source:ZFIN;Acc:ZDB-GENE-040426-1617]	5	9542005	9551703	1	8.5	8.6	5.8	3.6	3.9	5.4	0.839262	2.58472	4.83083	0.0279552	0.223824
ENSDARG00000019930	tal1	T-cell acute lymphocytic leukemia 1 [Source:ZFIN;Acc:ZDB-GENE-980526-501]	22	16509305	16519060	1	9.3	14.5	7.4	6.9	3.6	6.3	0.897346	3.01232	4.82763	0.0280072	0.224154
ENSDARG00000098477	tec	tec protein tyrosine kinase [Source:ZFIN;Acc:ZDB-GENE-030131-7499]	23	44249662	44381750	1	4.7	4.3	11.6	3.5	4.2	2.2	1.04616	2.35189	4.82629	0.0280289	0.224242
ENSDARG00000070463	e2f3	E2F transcription factor 3 [Source:ZFIN;Acc:ZDB-GENE-070112-882]	19	29687162	29707234	-1	6.4	7.7	9.6	3.3	4.2	5.7	0.854348	2.62467	4.82526	0.0280457	0.22429
ENSDARG00000074004	stac	SH3 and cysteine rich domain [Source:ZFIN;Acc:ZDB-GENE-131121-459]	17	24728808	24771413	1	8.3	4	7	2.8	3	4.3	0.933032	2.30458	4.82459	0.0280565	0.22429
ENSDARG00000006397	laptm4a	lysosomal protein transmembrane 4 alpha [Source:ZFIN;Acc:ZDB-GENE-030131-1024]	20	43878715	43889437	-1	97.4	87.6	35.9	153.8	122	140.2	-0.912883	6.73053	4.82317	0.0280796	0.224389
ENSDARG00000057039	si:ch211-191j22.8	si:ch211-191j22.8 [Source:ZFIN;Acc:ZDB-GENE-091204-10]	21	21269356	21280343	1	5.8	5.2	8.3	2.5	3.3	4.5	0.90847	2.31439	4.81894	0.0281486	0.224854
ENSDARG00000027088	ptgdsb	prostaglandin D2 synthase b [Source:ZFIN;Acc:ZDB-GENE-030131-8436]	24	16882891	16884955	-1	126.9	88.4	20.2	52	26.4	26.3	1.17001	5.82704	4.81692	0.0281817	0.225022
ENSDARG00000104441	hspb7	heat shock protein family, member 7 (cardiovascular) [Source:ZFIN;Acc:ZDB-GENE-041010-136]	23	24331782	24336933	-1	8.8	5.3	3.3	12.5	14.4	7	-0.959692	3.11123	4.81633	0.0281912	0.225022
ENSDARG00000097953	si:ch211-277g23.5	si:ch211-277g23.5 [Source:ZFIN;Acc:ZDB-GENE-030131-7938]	9	31455446	31461040	-1	5.1	3.2	5.3	1.7	2.3	2.7	0.995061	1.7787	4.81079	0.028282	0.225603
ENSDARG00000029841	tmprss9	transmembrane protease, serine 9 [Source:ZFIN;Acc:ZDB-GENE-050208-573]	22	10728166	10742568	1	4.1	6.7	7.6	4.3	3.2	2	0.959755	2.22969	4.81001	0.0282948	0.225603
ENSDARG00000105159	PHKA1 (1 to many)	phosphorylase kinase, alpha 1 (muscle) [Source:HGNC Symbol;Acc:HGNC:8925]	7	51437416	51474604	-1	96.2	78.1	48.4	35.8	28.5	57.8	0.867958	5.84572	4.80991	0.0282964	0.225603
ENSDARG00000098201	mtmr3	myotubularin related protein 3 [Source:ZFIN;Acc:ZDB-GENE-091204-465]	8	3876368	3974415	-1	45.9	40.3	42.4	69.6	68.7	74.1	-0.724242	5.82975	4.80299	0.0284104	0.226425
ENSDARG00000075593	trim71	tripartite motif containing 71, E3 ubiquitin protein ligase [Source:ZFIN;Acc:ZDB-GENE-040128-1]	16	7825312	7876111	-1	204.8	128.7	114.2	280	328.8	238.1	-0.919518	7.75385	4.80122	0.0284396	0.226571
ENSDARG00000087191	WDR93	WD repeat domain 93 [Source:HGNC Symbol;Acc:HGNC:26924]	7	52096034	52112868	-1	9.3	5.6	8.4	4.5	5.2	3.1	0.861319	2.59608	4.79931	0.0284711	0.226679
ENSDARG00000010042	dnm1a	dynamin 1a [Source:ZFIN;Acc:ZDB-GENE-081104-27]	5	1223652	1367487	1	24.3	20.2	31.9	39.7	39.3	50.6	-0.761687	5.10342	4.79908	0.0284749	0.226679
ENSDARG00000042948	dnajc5aa	DnaJ (Hsp40) homolog, subfamily C, member 5aa [Source:ZFIN;Acc:ZDB-GENE-031113-20]	8	23144510	23158610	1	5.1	3.1	4.6	6.5	9.1	7.2	-0.834878	2.58348	4.79732	0.028504	0.226824
ENSDARG00000063511	si:ch211-15d5.11	si:ch211-15d5.11 [Source:ZFIN;Acc:ZDB-GENE-131121-177]	17	24677193	24699524	-1	11.7	19.6	14.2	8.7	9.3	8.5	0.775279	3.59115	4.79611	0.0285241	0.22686
ENSDARG00000003411	foxa2	forkhead box A2 [Source:ZFIN;Acc:ZDB-GENE-980526-404]	17	42290592	42293092	-1	19.9	47	14.5	56.9	30.5	80.2	-1.04101	5.37657	4.79574	0.0285303	0.22686
ENSDARG00000033451	fam173b	family with sequence similarity 173, member B [Source:ZFIN;Acc:ZDB-GENE-041114-90]	2	30497374	30499676	1	1.4	2.1	1.8	0.8	0.5	0.7	1.38258	0.329824	4.7943	0.028554	0.226949
ENSDARG00000100882	zgc:174563	zgc:174563 [Source:ZFIN;Acc:ZDB-GENE-080218-28]	22	1683654	1777975	1	2.7	3.6	4.2	2	1.8	1.1	1.09157	1.38666	4.79155	0.0285997	0.226949
ENSDARG00000091209	ucp3	uncoupling protein 3 [Source:ZFIN;Acc:ZDB-GENE-040426-1317]	10	36706163	36729623	1	48.4	34.8	10.8	10.5	6.6	24.4	1.17819	4.50162	4.79117	0.0286059	0.226949
ENSDARG00000090623	si:dkeyp-106c3.1	si:dkeyp-106c3.1 [Source:ZFIN;Acc:ZDB-GENE-050411-73]	2	7423909	7540975	1	44.1	31.4	27.1	16.6	13.8	27.3	0.829102	4.74171	4.79098	0.0286092	0.226949
ENSDARG00000075444	cgref1	cell growth regulator with EF-hand domain 1 [Source:ZFIN;Acc:ZDB-GENE-131121-137]	17	32678278	32684022	-1	14.2	15.3	14.8	28	35.9	14.7	-0.82829	4.36201	4.79075	0.0286129	0.226949
ENSDARG00000102586	zgc:152938	zgc:152938 [Source:ZFIN;Acc:ZDB-GENE-061013-458]	4	71393012	71405841	1	7.2	6.4	5.8	3.3	2.4	4.8	0.891221	2.33258	4.79072	0.0286134	0.226949
ENSDARG00000088367	CABZ01069016.1		4	72300353	72372221	1	14.5	13.8	19.7	11.2	9.2	7.8	0.76238	3.67098	4.79046	0.0286177	0.226949
ENSDARG00000030512	tsnaxip1	translin-associated factor X interacting protein 1 [Source:ZFIN;Acc:ZDB-GENE-070424-39]	18	21942675	21961685	-1	15.1	18	21.2	11.5	9.8	11.5	0.731036	3.86449	4.78835	0.0286529	0.227079
ENSDARG00000070485	apitd1	apoptosis-inducing, TAF9-like domain 1 [Source:ZFIN;Acc:ZDB-GENE-080723-52]	6	45932800	45935118	1	4.8	3.4	3.9	1.8	2.7	1.2	1.07755	1.59353	4.78817	0.0286559	0.227079
ENSDARG00000005476	nav3	neuron navigator 3 [Source:ZFIN;Acc:ZDB-GENE-021205-1]	4	21091925	21266589	1	68.1	57.3	64.8	110.4	103.3	104.9	-0.744281	6.40718	4.7874	0.0286687	0.227094
ENSDARG00000020085	slc33a1	solute carrier family 33 (acetyl-CoA transporter), member 1 [Source:ZFIN;Acc:ZDB-GENE-040426-1241]	18	34182005	34194943	-1	5.2	7	4.4	12.8	12.6	5.6	-0.905501	2.99961	4.78095	0.0287762	0.22785
ENSDARG00000078435	anapc13	anaphase promoting complex subunit 13 [Source:ZFIN;Acc:ZDB-GENE-091204-298]	21	24499628	24500456	1	3.6	6	3	2.4	1.7	2.1	1.03614	1.67082	4.78037	0.028786	0.22785
ENSDARG00000052638	fam210b	family with sequence similarity 210, member B [Source:ZFIN;Acc:ZDB-GENE-050913-122]	6	58922776	59361811	-1	36.8	37.7	22.2	48.2	52.6	65	-0.776727	5.45388	4.7797	0.0287971	0.227851
ENSDARG00000086453	cx52.9	connexin 52.9 [Source:ZFIN;Acc:ZDB-GENE-040426-2421]	17	53320343	53322523	1	2.8	3.8	5.5	2.4	1.5	2	1.0643	1.59586	4.7777	0.0288305	0.228029
ENSDARG00000014849	pih1d2	PIH1 domain containing 2 [Source:ZFIN;Acc:ZDB-GENE-041212-54]	15	18221643	18226625	-1	4.7	10	14.3	5.1	5.5	4.5	0.935165	2.88385	4.77468	0.0288813	0.228248
ENSDARG00000016348	dip2bb	disco-interacting protein 2 homolog Bb [Source:ZFIN;Acc:ZDB-GENE-100729-4]	6	39533599	39608198	-1	21.9	20.9	24.6	37.2	37.1	36.3	-0.714843	4.89301	4.77431	0.0288874	0.228248
ENSDARG00000071449	fam234a	family with sequence similarity 234, member A [Source:ZFIN;Acc:ZDB-GENE-091204-17]	24	39732445	39749571	-1	9.6	12.2	10.2	5.5	6.1	6.9	0.777748	3.08152	4.7741	0.028891	0.228248
ENSDARG00000098017	pet100	PET100 homolog [Source:ZFIN;Acc:ZDB-GENE-131121-608]	3	52974021	52976681	1	3.1	4.7	1.9	9	6.2	4.2	-0.998861	2.30018	4.77308	0.0289081	0.22825
ENSDARG00000078147	il10	interleukin 10 [Source:ZFIN;Acc:ZDB-GENE-051111-1]	11	20977380	20978935	1	1	1.3	1.2	2.2	4.2	1.7	-1.23758	1.01614	4.77278	0.0289131	0.22825
ENSDARG00000029865	rassf2a	Ras association (RalGDS/AF-6) domain family member 2a [Source:ZFIN;Acc:ZDB-GENE-040912-124]	8	42992157	43042282	1	64.8	40.8	25.9	72.1	85.8	79	-0.849172	5.94178	4.77163	0.0289324	0.228315
ENSDARG00000011769	cpm	carboxypeptidase M [Source:ZFIN;Acc:ZDB-GENE-041210-191]	4	24019680	24038238	-1	20.6	14.2	13.6	9.6	10.1	9	0.753227	3.68778	4.76938	0.0289703	0.228528
ENSDARG00000009018	rhbg	Rh family, B glycoprotein (gene/pseudogene) [Source:ZFIN;Acc:ZDB-GENE-030131-9542]	16	29331173	29342541	-1	40.4	18.4	5.3	11	9.9	1.1	1.54015	3.85012	4.76664	0.0290163	0.228804
ENSDARG00000037390	gsg1l	gsg1-like [Source:ZFIN;Acc:ZDB-GENE-050913-27]	3	28587975	28619653	-1	6.3	3.2	3.4	11.9	7.6	5.4	-0.944376	2.67157	4.76472	0.0290488	0.228974
ENSDARG00000018896	mmp24	matrix metallopeptidase 24 [Source:ZFIN;Acc:ZDB-GENE-040724-262]	6	52362396	52428827	-1	22	16.9	20.7	32.6	30.2	35.5	-0.721325	4.7207	4.76254	0.0290856	0.229177
ENSDARG00000002216	tbx3a	T-box 3a [Source:ZFIN;Acc:ZDB-GENE-070209-80]	5	71503524	71539865	-1	15.4	51.7	22.7	56.8	47.2	69.8	-0.95324	5.45908	4.7609	0.0291133	0.229254
ENSDARG00000091129	BX005223.2		2	48761261	48771176	1	0	0.4	0.6	1.4	1.3	1.4	-2.01994	-0.142025	4.76066	0.0291174	0.229254
ENSDARG00000077698	rsad1	radical S-adenosyl methionine domain containing 1 [Source:ZFIN;Acc:ZDB-GENE-030131-2508]	3	49119989	49137623	1	4.9	5.4	3.9	1.5	2.2	3.4	1.00541	1.84903	4.7554	0.0292065	0.229869
ENSDARG00000027620	bco2l	beta-carotene 15, 15-dioxygenase 2, like [Source:ZFIN;Acc:ZDB-GENE-010509-1]	5	25521240	25530374	1	4.1	10.2	5	2.9	4.1	2.8	0.978413	2.29797	4.75382	0.0292333	0.229993
ENSDARG00000058475	ern2	endoplasmic reticulum to nucleus signaling 2 [Source:ZFIN;Acc:ZDB-GENE-090312-15]	1	8485696	8511518	-1	23.4	23.4	17.1	38	31	37.5	-0.735235	4.83108	4.75116	0.0292785	0.230262
ENSDARG00000063583	map2k4a	mitogen-activated protein kinase kinase 4a [Source:ZFIN;Acc:ZDB-GENE-060512-98]	3	10626054	10667989	-1	32.4	31.9	27.6	14.1	11.4	26.4	0.825483	4.58521	4.74293	0.0294189	0.231278
ENSDARG00000004696	eefsec	eukaryotic elongation factor, selenocysteine-tRNA-specific [Source:ZFIN;Acc:ZDB-GENE-051120-72]	6	40825051	40834709	-1	6.1	8.8	6.8	4.4	3.1	4.7	0.837418	2.50628	4.73813	0.0295012	0.231838
ENSDARG00000063155	dcaf12	DDB1 and CUL4 associated factor 12 [Source:ZFIN;Acc:ZDB-GENE-061013-363]	21	11790708	11819338	1	38	37.9	19.2	51.3	51.9	62.5	-0.80031	5.44325	4.73713	0.0295183	0.231885
ENSDARG00000098181	zgc:113184	zgc:113184 [Source:ZFIN;Acc:ZDB-GENE-050522-9]	11	2485460	2502451	1	27.5	15.1	8.3	35.2	31.6	28.8	-0.909816	4.61391	4.73555	0.0295455	0.232011
ENSDARG00000074860	slc5a7a	solute carrier family 5 (sodium/choline cotransporter), member 7a [Source:ZFIN;Acc:ZDB-GENE-090313-273]	1	33510663	33529425	1	11.7	3.7	8.3	13	18.2	13.9	-0.928056	3.52882	4.7316	0.0296134	0.232359
ENSDARG00000099652	xpot	exportin, tRNA (nuclear export receptor for tRNAs) [Source:ZFIN;Acc:ZDB-GENE-041210-4]	4	632706	661979	1	83.6	69.5	47.3	123.2	106.6	116.9	-0.790372	6.51158	4.73132	0.0296182	0.232359
ENSDARG00000093931	fam101b	family with sequence similarity 101, member B [Source:ZFIN;Acc:ZDB-GENE-090409-1]	15	25160767	25164414	-1	34	22.1	16.4	54.2	53.3	26.1	-0.882324	5.10515	4.73102	0.0296233	0.232359
ENSDARG00000096252	artna	artemin a [Source:ZFIN;Acc:ZDB-GENE-120215-193]	6	3298910	3299224	1	1.4	1.3	1	2.1	3.2	3	-1.15195	1.05056	4.73028	0.029636	0.232372
ENSDARG00000062448	skor1b	SKI family transcriptional corepressor 1b [Source:ZFIN;Acc:ZDB-GENE-050419-82]	18	19985519	19992953	1	0.5	0.5	1.5	1.5	2.4	2.9	-1.41449	0.674959	4.72877	0.0296621	0.232489
ENSDARG00000063030	mesdc2	mesoderm development candidate 2 [Source:ZFIN;Acc:ZDB-GENE-070112-2142]	7	11134595	11142549	-1	8.3	9.4	8.5	5.1	2.9	6.4	0.862985	2.76498	4.72801	0.0296751	0.232503
ENSDARG00000102975	hmp19	HMP19 protein [Source:ZFIN;Acc:ZDB-GENE-030131-3694]	21	41396198	41445175	-1	12	8.7	9.2	18.5	11.9	21	-0.779292	3.76776	4.72719	0.0296893	0.232527
ENSDARG00000098099	zgc:64065	zgc:64065 [Source:ZFIN;Acc:ZDB-GENE-040426-1355]	6	8919713	8925854	1	1.2	1.8	3.1	0.9	1	0.3	1.46882	0.499227	4.72383	0.0297474	0.232894
ENSDARG00000096030	si:dkey-262g12.7	si:dkey-262g12.7 [Source:ZFIN;Acc:ZDB-GENE-110914-181]	4	72030896	72040434	1	2.1	2.1	2.9	0.6	0.8	1.5	1.30263	0.758895	4.72203	0.0297785	0.233051
ENSDARG00000099455	ogt.2	O-linked N-acetylglucosamine (GlcNAc) transferase, tandem duplicate 2 [Source:ZFIN;Acc:ZDB-GENE-051128-1]	14	14382163	14400187	-1	64.4	48	27.2	22.7	18.8	34.7	0.874093	5.17126	4.72099	0.0297965	0.233104
ENSDARG00000074023	rbms1a	RNA binding motif, single stranded interacting protein 1a [Source:ZFIN;Acc:ZDB-GENE-030131-4967]	11	10925491	10976702	1	120.5	78.2	54.8	159.1	165.2	133.6	-0.852989	6.89051	4.72021	0.0298101	0.233123
ENSDARG00000101282	ZSWIM6	zinc finger, SWIM-type containing 6 [Source:HGNC Symbol;Acc:HGNC:29316]	10	44416135	44542315	-1	8.5	14.3	17.3	18.2	17.5	39.7	-0.909008	4.27113	4.7183	0.0298432	0.233212
ENSDARG00000010770	sox19a	SRY (sex determining region Y)-box 19a [Source:ZFIN;Acc:ZDB-GENE-980526-102]	5	23695380	23697637	-1	28.6	26.6	12.3	13.4	9.1	14.8	0.854801	4.13005	4.71777	0.0298525	0.233212
ENSDARG00000043795	arhgdia	Rho GDP dissociation inhibitor (GDI) alpha [Source:ZFIN;Acc:ZDB-GENE-040426-2816]	3	59608351	59656108	1	83	108.6	52.4	50.9	30	54.1	0.853556	5.98225	4.71639	0.0298763	0.233212
ENSDARG00000079126	si:dkey-250i3.3	si:dkey-250i3.3 [Source:ZFIN;Acc:ZDB-GENE-110131-5]	9	31947924	31952506	-1	3.2	3.1	6.3	1.9	2.6	1.3	1.09959	1.63202	4.71637	0.0298768	0.233212
ENSDARG00000079327	hmcn2	hemicentin 2 [Source:ZFIN;Acc:ZDB-GENE-030131-9765]	8	32604404	32776436	1	237.6	372.1	176	108.8	89.7	196.7	0.991792	7.6211	4.71633	0.0298774	0.233212
ENSDARG00000059510	coq2	coenzyme Q2 4-hydroxybenzoate polyprenyltransferase [Source:ZFIN;Acc:ZDB-GENE-070410-84]	5	65523850	65536479	-1	18.7	14.4	8.3	8.2	6.3	8.6	0.849015	3.43195	4.71179	0.0299565	0.233742
ENSDARG00000063375	pter	phosphotriesterase related [Source:ZFIN;Acc:ZDB-GENE-060825-190]	2	3772410	3785184	-1	6.9	6.7	5.4	3	2.1	5	0.933606	2.28411	4.70937	0.0299987	0.233885
ENSDARG00000101146	CR293511.1		11	44774774	44784684	-1	3	2.3	2.3	1.2	1.2	1	1.18133	0.897251	4.70881	0.0300085	0.233885
ENSDARG00000105176	FO704618.1		1	57891614	57895730	1	2.2	2.9	4	1.6	1.2	1.4	1.12936	1.15773	4.7088	0.0300085	0.233885
ENSDARG00000093535	si:ch211-265m20.8	si:ch211-265m20.8 [Source:ZFIN;Acc:ZDB-GENE-091204-41]	10	42154618	42157946	-1	14.5	28.1	15.3	12.6	9.1	11.5	0.804548	3.92899	4.70416	0.0300897	0.23443
ENSDARG00000052074	BX957362.1		7	51541217	51549387	1	5.3	8	4.5	2.5	3.6	3.5	0.899906	2.20801	4.70236	0.0301213	0.234588
ENSDARG00000104374	smchd1	structural maintenance of chromosomes flexible hinge domain containing 1 [Source:ZFIN;Acc:ZDB-GENE-050211-6]	7	71345104	71469295	1	55.1	52.4	45.3	28.4	24.7	38	0.746232	5.34681	4.70096	0.0301458	0.234691
ENSDARG00000075092	si:dkey-52l18.4	si:dkey-52l18.4 [Source:ZFIN;Acc:ZDB-GENE-080303-19]	15	29389327	29393378	-1	6.4	4.1	3.2	2.4	1.9	2.6	0.994069	1.79622	4.69825	0.0301934	0.234932
ENSDARG00000101180	mcm7	minichromosome maintenance complex component 7 [Source:ZFIN;Acc:ZDB-GENE-020419-27]	14	150838	158517	1	14.5	30.1	16.2	31.6	20.9	68.9	-0.995881	4.9261	4.69792	0.0301992	0.234932
ENSDARG00000063612	antxr1c	anthrax toxin receptor 1c [Source:ZFIN;Acc:ZDB-GENE-090514-5]	12	2642570	2709913	1	117.9	115.5	98.7	66.7	70.4	61.1	0.744125	6.46657	4.69606	0.0302319	0.235028
ENSDARG00000033999	cyp26a1	cytochrome P450, family 26, subfamily A, polypeptide 1 [Source:ZFIN;Acc:ZDB-GENE-990415-44]	12	8916918	8920510	-1	7.1	5.5	7.7	8.4	6	30.2	-1.12998	3.43931	4.69593	0.0302342	0.235028
ENSDARG00000091628	cspp1b	centrosome and spindle pole associated protein 1b [Source:ZFIN;Acc:ZDB-GENE-070912-619]	2	42189147	42222308	-1	13.1	15	22.2	9.3	9.3	11	0.76028	3.73987	4.69176	0.0303077	0.235512
ENSDARG00000067626	ywhag1	3-monooxygenase/tryptophan 5-monooxygenase activation protein, gamma polypeptide 1 [Source:ZFIN;Acc:ZDB-GENE-011115-1]	5	3172127	3215489	1	15.6	10	7.5	21	19.8	16.6	-0.791271	3.92175	4.68743	0.030384	0.236017
ENSDARG00000061459	RAPGEF2 (1 to many)	si:dkey-253i9.4 [Source:ZFIN;Acc:ZDB-GENE-090313-280]	1	20445467	20511765	-1	144.1	113.8	106	247.6	232.8	171.7	-0.840846	7.40429	4.68427	0.0304401	0.236364
ENSDARG00000061409	bivm	basic, immunoglobulin-like variable motif containing [Source:ZFIN;Acc:ZDB-GENE-010822-3]	6	29304749	29314571	-1	11.7	10.5	12.7	6.8	7	7	0.747776	3.22045	4.68351	0.0304535	0.236381
ENSDARG00000056262	slc35g2a	solute carrier family 35, member G2a [Source:ZFIN;Acc:ZDB-GENE-041114-202]	2	25334764	25340807	-1	9.3	2.5	3.6	11.8	7.8	11.8	-1.02593	2.97231	4.68273	0.0304673	0.236399
ENSDARG00000069101	NAPB (1 to many)	si:rp71-81o21.2 [Source:ZFIN;Acc:ZDB-GENE-060503-566]	20	45687726	45757333	-1	15.1	11.2	10.1	23.3	27.1	13.2	-0.806717	4.06465	4.68157	0.0304878	0.236443
ENSDARG00000017602	ccng2	cyclin G2 [Source:ZFIN;Acc:ZDB-GENE-021016-1]	21	5693389	5700700	1	78	60.2	32	109.6	71.7	134.1	-0.889593	6.33942	4.68062	0.0305048	0.236443
ENSDARG00000092583	si:dkey-16p19.5	si:dkey-16p19.5 [Source:ZFIN;Acc:ZDB-GENE-120709-69]	4	40685264	40695165	1	1.1	0.8	4.8	0.4	1.1	0.6	1.66113	0.564237	4.67882	0.0305368	0.236443
ENSDARG00000020871	ptprz1b	protein tyrosine phosphatase, receptor-type, Z polypeptide 1b [Source:ZFIN;Acc:ZDB-GENE-050506-100]	4	4825515	4917491	1	81.8	52	40.6	30.5	23.7	43.5	0.836405	5.50465	4.67855	0.0305415	0.236443
ENSDARG00000091847	si:ch211-181d7.1	si:ch211-181d7.1 [Source:ZFIN;Acc:ZDB-GENE-121214-14]	15	42766916	42780368	-1	30.7	86.5	36.3	87	94.3	107	-0.909044	6.20366	4.67816	0.0305484	0.236443
ENSDARG00000021370	actr6	ARP6 actin-related protein 6 homolog (yeast) [Source:ZFIN;Acc:ZDB-GENE-030131-3543]	25	19487367	19496141	-1	8.2	9.8	6.5	5.1	3.9	5	0.804932	2.69239	4.67802	0.0305509	0.236443
ENSDARG00000030177	uchl3	ubiquitin carboxyl-terminal esterase L3 (ubiquitin thiolesterase) [Source:ZFIN;Acc:ZDB-GENE-050522-158]	9	22160391	22165801	-1	4.2	5.8	4.4	2.8	2.1	2.7	0.914819	1.89086	4.67794	0.0305523	0.236443
ENSDARG00000056774	gpr37l1b	G protein-coupled receptor 37 like 1b [Source:ZFIN;Acc:ZDB-GENE-081104-324]	8	21233178	21236218	-1	45.3	29.4	14.5	11.5	10.2	23.5	0.982606	4.48815	4.6772	0.0305655	0.236457
ENSDARG00000059529	KIAA0895L	KIAA0895-like [Source:HGNC Symbol;Acc:HGNC:34408]	7	56433785	56445125	1	8.2	7.6	7.7	1.6	2.8	7	1.05904	2.54737	4.67556	0.0305948	0.236596
ENSDARG00000087290	si:ch211-202h22.10	si:ch211-202h22.10 [Source:ZFIN;Acc:ZDB-GENE-110914-121]	1	53928703	53930381	1	5.6	1	6.1	2.3	1.5	1.3	1.3235	1.57829	4.67344	0.0306325	0.236658
ENSDARG00000032431	mpv17	MpV17 mitochondrial inner membrane protein [Source:ZFIN;Acc:ZDB-GENE-040426-1168]	20	38769015	38813650	1	3.9	4.2	3.4	2	1.7	2	1.00108	1.53223	4.67343	0.0306328	0.236658
ENSDARG00000018989	hspa4b	heat shock protein 4b [Source:ZFIN;Acc:ZDB-GENE-030131-6018]	14	23390433	23410914	1	92.5	100.9	81.1	58.1	37.6	65	0.773184	6.18086	4.67319	0.0306369	0.236658
ENSDARG00000090532	znf974	zinc finger protein 974 [Source:ZFIN;Acc:ZDB-GENE-131119-54]	4	47848850	47861304	1	3.3	2.4	3.7	1.3	1.7	1.3	1.09393	1.22286	4.67197	0.0306587	0.236671
ENSDARG00000074424	ibtk	inhibitor of Bruton agammaglobulinemia tyrosine kinase [Source:ZFIN;Acc:ZDB-GENE-030131-6246]	16	5009789	5067932	1	50.2	48.2	29.3	91.3	79.6	52.3	-0.805882	5.87169	4.67183	0.0306612	0.236671
ENSDARG00000017195	foxf2a	forkhead box F2a [Source:ZFIN;Acc:ZDB-GENE-110407-5]	2	840714	844060	-1	0.7	1.2	2.2	2.9	3.8	2.6	-1.22612	1.18137	4.66801	0.0307294	0.237055
ENSDARG00000077852	samd11	sterile alpha motif domain containing 11 [Source:ZFIN;Acc:ZDB-GENE-060428-2]	23	23094158	23197350	1	57.6	36.8	57.6	31	27.1	32.2	0.7515	5.33703	4.66777	0.0307337	0.237055
ENSDARG00000079317	DLC1	DLC1 Rho GTPase activating protein [Source:HGNC Symbol;Acc:HGNC:2897]	1	14604453	14642737	-1	303.7	277.4	260.5	557	558.2	566.3	-0.998549	8.71624	4.66498	0.0307837	0.237352
ENSDARG00000070094	sytl1	synaptotagmin-like 1 [Source:ZFIN;Acc:ZDB-GENE-060503-439]	19	43004287	43019073	-1	6.9	12.7	7.5	4.5	5.6	5.1	0.836815	2.82825	4.66297	0.0308198	0.237543
ENSDARG00000103637	THNSL1	threonine synthase like 1 [Source:HGNC Symbol;Acc:HGNC:26160]	24	6651470	6653938	1	5.1	8.9	5.5	2.9	3.4	4.3	0.879932	2.34617	4.66183	0.0308403	0.237553
ENSDARG00000104641	si:ch211-261d7.6	si:ch211-261d7.6 [Source:ZFIN;Acc:ZDB-GENE-141216-266]	16	25201795	25209919	1	17.5	26.3	31.4	13	10.7	19.3	0.808025	4.30158	4.66163	0.0308439	0.237553
ENSDARG00000098453	pank4	pantothenate kinase 4 [Source:ZFIN;Acc:ZDB-GENE-040426-1592]	11	15743708	15781153	1	35.4	33.7	21.1	15.6	15.9	21.6	0.762977	4.5812	4.65845	0.0309011	0.237835
ENSDARG00000102240	si:ch1073-210e22.1	si:ch1073-210e22.1 [Source:ZFIN;Acc:ZDB-GENE-131120-178]	3	7660160	7684444	-1	6.1	5.2	8.4	4.2	3.3	3.5	0.846944	2.36545	4.65766	0.0309153	0.237835
ENSDARG00000104080	pcdh2ab12	protocadherin 2 alpha b 12 [Source:ZFIN;Acc:ZDB-GENE-041118-11]	14	2204772	2271538	-1	7.4	4.6	6.4	10.6	10.6	10.5	-0.785866	3.07236	4.65613	0.0309429	0.237835
ENSDARG00000053260	zgc:113090	zgc:113090 [Source:ZFIN;Acc:ZDB-GENE-050522-532]	3	32738471	32741927	-1	11.2	7.3	7.1	4.9	4.7	5	0.810104	2.75562	4.65606	0.0309441	0.237835
ENSDARG00000019265	ZBTB39	zinc finger and BTB domain containing 39 [Source:HGNC Symbol;Acc:HGNC:29014]	23	36538493	36547531	-1	6	9.8	8.5	4.1	4.9	4.9	0.812164	2.67602	4.65605	0.0309442	0.237835
ENSDARG00000078645	CAMKK2	si:ch73-62l21.1 [Source:ZFIN;Acc:ZDB-GENE-120215-179]	21	13259593	13280138	1	8.1	7.5	8.3	13.4	14.9	11.7	-0.743643	3.41689	4.65579	0.030949	0.237835
ENSDARG00000104307	hoxa1a	homeobox A1a [Source:ZFIN;Acc:ZDB-GENE-000823-5]	19	20213166	20214801	1	8.2	10.9	12.6	6.4	6.8	5.2	0.791307	3.06677	4.6544	0.030974	0.237939
ENSDARG00000099804	CABZ01059119.1		20	47937555	47971653	1	37.1	47.9	21.3	61.7	75.3	51.1	-0.821085	5.61927	4.65318	0.030996	0.238021
ENSDARG00000103370	lrrc8da	leucine rich repeat containing 8 family, member Da [Source:ZFIN;Acc:ZDB-GENE-061009-26]	2	22839623	22846600	1	43.3	100.5	38.4	91.2	112.8	139.9	-0.917067	6.45527	4.65026	0.0310489	0.238249
ENSDARG00000101413	dusp7	dual specificity phosphatase 7 [Source:ZFIN;Acc:ZDB-GENE-030131-5457]	11	132684	148096	1	64	77.6	43.8	109.8	107.6	100.3	-0.776317	6.391	4.65017	0.0310505	0.238249
ENSDARG00000027196	si:dkey-16l2.17	si:dkey-16l2.17 [Source:ZFIN;Acc:ZDB-GENE-141212-262]	3	32557993	32564878	1	4.9	4.3	2.9	1.8	2.3	1.9	1.00288	1.62242	4.64922	0.0310677	0.238249
ENSDARG00000102471	TRAK2	trafficking protein, kinesin binding 2 [Source:HGNC Symbol;Acc:HGNC:13206]	6	4024088	4067699	-1	32	33.4	30.2	56.7	48.8	51	-0.710509	5.39488	4.64901	0.0310715	0.238249
ENSDARG00000062974	itga2.2	integrin, alpha 2 (CD49B, alpha 2 subunit of VLA-2 receptor), tandem duplicate 2 [Source:ZFIN;Acc:ZDB-GENE-091118-70]	10	9052210	9108717	1	10.3	12.5	13	7.2	8.9	3.4	0.878379	3.20879	4.64732	0.031102	0.238395
ENSDARG00000002670	ATG14	zgc:113944 [Source:ZFIN;Acc:ZDB-GENE-050913-155]	17	10592332	10610643	1	24.4	35.9	25.6	42	36.3	73	-0.815829	5.3067	4.64513	0.0311417	0.238429
ENSDARG00000004539	ptgs2a	prostaglandin-endoperoxide synthase 2a [Source:ZFIN;Acc:ZDB-GENE-020530-2]	2	21258435	21265802	-1	209.6	55.4	26.3	63.4	31.7	20.3	1.33467	6.0843	4.64508	0.0311427	0.238429
ENSDARG00000037781	acss2	acyl-CoA synthetase short-chain family member 2 [Source:ZFIN;Acc:ZDB-GENE-040718-388]	23	9295576	9353475	1	34.9	32.2	20.7	14.5	15	21.9	0.77458	4.53975	4.64499	0.0311443	0.238429
ENSDARG00000078318	tmod1	tropomodulin 1 [Source:ZFIN;Acc:ZDB-GENE-090312-131]	1	11541458	11573540	1	8.9	5.4	10.1	2	4.5	5.9	0.966516	2.62574	4.64456	0.0311522	0.238429
ENSDARG00000040725	zgc:114130	zgc:114130 [Source:ZFIN;Acc:ZDB-GENE-050913-48]	15	14098297	14102270	-1	10.7	15.7	6.8	17.9	14.8	27.8	-0.861682	3.96816	4.64281	0.0311838	0.238584
ENSDARG00000098899	ITGAL	integrin subunit alpha L [Source:HGNC Symbol;Acc:HGNC:6148]	1	58849140	58862863	-1	10.6	8.5	12.8	5.8	7.5	5	0.797486	3.07348	4.64184	0.0312016	0.238591
ENSDARG00000079699	zgc:162612	zgc:162612 [Source:ZFIN;Acc:ZDB-GENE-070410-88]	3	25977162	25978451	-1	15.3	13.7	7.1	22.6	20.6	19.3	-0.795119	4.0453	4.6415	0.0312077	0.238591
ENSDARG00000104929	si:ch211-153f2.7	si:ch211-153f2.7 [Source:ZFIN;Acc:ZDB-GENE-141216-200]	19	46380072	46390112	1	220.5	105.1	55.6	72.4	62.6	57.5	0.986031	6.57954	4.64044	0.0312271	0.238652
ENSDARG00000074968	POLR2M	polymerase (RNA) II (DNA directed) polypeptide M [Source:HGNC Symbol;Acc:HGNC:14862]	7	30011240	30014273	1	3.9	4.9	7.4	9.8	9.9	8.7	-0.817399	2.9027	4.63901	0.0312531	0.238763
ENSDARG00000098640	CU984600.3		9	535602	544884	1	2.1	5.9	3.7	1.8	2.1	1.4	1.11893	1.52649	4.63647	0.0312993	0.239029
ENSDARG00000076241	txlnbb	taxilin beta b [Source:ZFIN;Acc:ZDB-GENE-070424-77]	17	6200930	6225162	-1	333.9	211.4	329.2	76.3	39	253.8	1.24462	7.69537	4.63468	0.031332	0.239168
ENSDARG00000023152	wdr73	WD repeat domain 73 [Source:ZFIN;Acc:ZDB-GENE-050417-126]	21	21783242	21787649	-1	2.7	3.6	2.1	1.3	1.4	1.1	1.13964	1.06484	4.63421	0.0313405	0.239168
ENSDARG00000062089	uggt2	UDP-glucose glycoprotein glucosyltransferase 2 [Source:ZFIN;Acc:ZDB-GENE-050517-21]	9	29619686	29671668	1	19.6	32.2	37.7	18.2	18.9	15.4	0.767888	4.56714	4.63217	0.0313778	0.239365
ENSDARG00000017115	kctd10	potassium channel tetramerization domain containing 10 [Source:ZFIN;Acc:ZDB-GENE-040426-2843]	5	18932683	18941149	-1	58.4	44.3	23.4	77.9	89	59.9	-0.846595	5.88049	4.63097	0.0313998	0.239445
ENSDARG00000036245	WIPF3	sb:cb649 [Source:ZFIN;Acc:ZDB-GENE-030804-15]	19	19862782	19873772	-1	8.3	4.8	12.4	3.5	2.6	6.6	1.00226	2.67588	4.62754	0.0314626	0.239769
ENSDARG00000069135	ppp1r15a	protein phosphatase 1, regulatory subunit 15A [Source:ZFIN;Acc:ZDB-GENE-030131-4408]	7	71262905	71268268	1	382.1	303.2	371.9	937.9	590.4	720.7	-1.08904	9.10611	4.62737	0.0314658	0.239769
ENSDARG00000087238	si:ch211-161h7.4	si:ch211-161h7.4 [Source:ZFIN;Acc:ZDB-GENE-091118-108]	24	20748195	20763830	-1	4.9	8.8	13.9	4.1	5.4	5.1	0.915432	2.82218	4.62636	0.0314844	0.239769
ENSDARG00000036832	cyt1l	type I cytokeratin, enveloping layer, like [Source:ZFIN;Acc:ZDB-GENE-061026-4]	19	5439935	5452965	-1	31.1	12.5	2.2	8.3	4.5	4.8	1.37715	3.4083	4.62614	0.0314883	0.239769
ENSDARG00000020443	xkr6a	XK, Kell blood group complex subunit-related family, member 6a [Source:ZFIN;Acc:ZDB-GENE-131121-106]	17	5505283	5575203	-1	3.6	1.8	2.5	4.1	4.6	6.8	-0.960472	1.98144	4.62382	0.031531	0.240007
ENSDARG00000100140	CR925863.1		8	16782574	16783264	1	1.1	1.1	1.3	2.6	3.1	2	-1.16961	0.930613	4.61379	0.0317158	0.241325
ENSDARG00000078016	dtx4	deltex 4, E3 ubiquitin ligase [Source:ZFIN;Acc:ZDB-GENE-070410-129]	1	40795403	40827952	1	63.9	43.5	38.3	77.3	86.8	82.5	-0.758052	6.03234	4.6114	0.0317602	0.241518
ENSDARG00000077847	olfm2a	olfactomedin 2a [Source:ZFIN;Acc:ZDB-GENE-040426-2882]	3	53758076	53982893	1	3.7	2.9	6.3	6.7	6.7	10.5	-0.891421	2.62666	4.61117	0.0317643	0.241518
ENSDARG00000079027	chsy1	chondroitin sulfate synthase 1 [Source:ZFIN;Acc:ZDB-GENE-030131-3127]	7	9080747	9265811	1	21.8	26.3	27.7	45.6	39.5	39.4	-0.716561	5.06362	4.60929	0.0317992	0.241695
ENSDARG00000076334	mrpl43	mitochondrial ribosomal protein L43 [Source:ZFIN;Acc:ZDB-GENE-040718-125]	12	33716344	33718113	1	6.6	6.8	4	3.8	2.1	3.2	0.925096	2.15615	4.60715	0.031839	0.241862
ENSDARG00000016837	glipr2l	GLI pathogenesis-related 2, like [Source:ZFIN;Acc:ZDB-GENE-041010-53]	16	27680366	27687560	1	4.2	2.6	2.8	8.1	7.5	3.3	-0.963886	2.26494	4.60685	0.0318444	0.241862
ENSDARG00000098671	prelid1a	PRELI domain containing 1a [Source:ZFIN;Acc:ZDB-GENE-040426-1341]	14	15728884	15739230	1	45.1	35	15.9	76.6	51.6	49.2	-0.885518	5.51221	4.60264	0.0319228	0.242266
ENSDARG00000063417	erf	Ets2 repressor factor [Source:ZFIN;Acc:ZDB-GENE-010724-17]	19	6222882	6274417	-1	93.9	66.4	56.8	123.7	115.6	132.7	-0.776922	6.61816	4.6022	0.0319309	0.242266
ENSDARG00000061301	gmpr2	guanosine monophosphate reductase 2 [Source:ZFIN;Acc:ZDB-GENE-030131-1238]	7	23818119	23933561	-1	12	15.7	8.1	6.6	6.5	7.5	0.800943	3.24092	4.60212	0.0319324	0.242266
ENSDARG00000099837	si:dkey-199m13.7	si:dkey-199m13.7 [Source:ZFIN;Acc:ZDB-GENE-110914-26]	4	30362395	30419839	1	2.4	2.4	4.9	1.2	1.8	1.3	1.13935	1.25226	4.5995	0.0319812	0.242547
ENSDARG00000063341	si:ch211-284b7.3	si:ch211-284b7.3 [Source:ZFIN;Acc:ZDB-GENE-061207-34]	2	6130157	6139954	-1	6	7.1	4.7	3.5	2.1	4	0.905698	2.1928	4.59579	0.0320506	0.242986
ENSDARG00000095634	si:ch211-66k16.2	si:ch211-66k16.2 [Source:ZFIN;Acc:ZDB-GENE-070912-303]	2	45601417	45605370	1	1.8	0.9	8.1	1.2	1.8	0.6	1.55985	1.27453	4.59378	0.0320883	0.243182
ENSDARG00000077396	tlcd2	TLC domain containing 2 [Source:ZFIN;Acc:ZDB-GENE-080204-81]	15	25462862	25499820	-1	103.3	47.4	16.2	115.5	144.5	100.6	-1.11118	6.45939	4.59281	0.0321062	0.243197
ENSDARG00000032575	ywhaz	tyrosine 3-monooxygenase/tryptophan 5-monooxygenase activation protein, zeta polypeptide [Source:ZFIN;Acc:ZDB-GENE-030131-8554]	19	12244900	12274094	-1	60.1	49.3	36.1	28.4	20.1	35.9	0.786649	5.26129	4.59242	0.0321136	0.243197
ENSDARG00000029955	glb1l	galactosidase, beta 1-like [Source:ZFIN;Acc:ZDB-GENE-050309-196]	9	12875907	12894797	1	11.4	18	10.6	8.1	7.6	7.6	0.779694	3.40679	4.59014	0.0321564	0.243216
ENSDARG00000100070	5S_rRNA	5S ribosomal RNA [Source:RFAM;Acc:RF00001]	2	54994367	54994487	-1	0.9	1.2	0.7	2.2	2.4	1.9	-1.24571	0.698754	4.58999	0.0321592	0.243216
ENSDARG00000105114	crebrf	creb3 regulatory factor [Source:ZFIN;Acc:ZDB-GENE-120203-3]	21	41160802	41191154	-1	151.4	128.6	126.5	227.5	215.9	278.8	-0.829008	7.55573	4.58968	0.032165	0.243216
ENSDARG00000070801	opa1	optic atrophy 1 (autosomal dominant) [Source:ZFIN;Acc:ZDB-GENE-041114-7]	6	36741995	36817287	-1	69.9	73.9	69	42	36	50.9	0.723162	5.83278	4.58959	0.0321668	0.243216
ENSDARG00000036494	gstcd	glutathione S-transferase, C-terminal domain containing [Source:ZFIN;Acc:ZDB-GENE-050320-41]	1	49307881	49421777	1	18.2	18.7	12.1	9.2	6.5	12.5	0.797975	3.69297	4.58918	0.0321744	0.243216
ENSDARG00000042182	drc1	dynein regulatory complex subunit 1 homolog (Chlamydomonas) [Source:ZFIN;Acc:ZDB-GENE-041001-218]	20	33616556	33627546	1	8.1	12.8	17.1	6.8	8.4	6.4	0.82105	3.31636	4.58485	0.0322558	0.243704
ENSDARG00000044899	tmem183a	transmembrane protein 183A [Source:ZFIN;Acc:ZDB-GENE-050327-5]	11	22203004	22211504	-1	8	9.8	11.5	18.9	17.1	13	-0.744612	3.71094	4.5845	0.0322623	0.243704
ENSDARG00000077263	si:ch73-27e22.3	si:ch73-27e22.3 [Source:ZFIN;Acc:ZDB-GENE-070705-231]	22	8476322	8479369	-1	1.9	2.4	1.8	0.6	0.7	1.2	1.31795	0.551675	4.58318	0.0322872	0.243804
ENSDARG00000100053	CABZ01044099.1		24	41654560	41756952	-1	7.7	6.9	5.8	10.4	11.3	12.7	-0.753474	3.19998	4.5821	0.0323076	0.243869
ENSDARG00000104480	hcn1	hyperpolarization activated cyclic nucleotide-gated potassium channel 1 [Source:ZFIN;Acc:ZDB-GENE-110520-1]	21	10161296	10395898	-1	7.5	4.7	8.6	10.4	10.4	15.9	-0.817988	3.26586	4.5809	0.0323303	0.243952
ENSDARG00000101831	irx1a	iroquois homeobox 1a [Source:ZFIN;Acc:ZDB-GENE-040707-1]	16	737662	741827	1	3.3	4.5	5	6.3	5.1	12.9	-0.923232	2.63377	4.57969	0.0323531	0.244036
ENSDARG00000018441	heg1	heart development protein with EGF-like domains 1 [Source:ZFIN;Acc:ZDB-GENE-040714-1]	9	38875076	38897715	1	23.6	31	25	12.4	14.5	20.6	0.744486	4.40682	4.57862	0.0323733	0.244059
ENSDARG00000099368	slc25a42	solute carrier family 25, member 42 [Source:ZFIN;Acc:ZDB-GENE-060825-313]	2	56858432	56897349	-1	68.5	54.1	42	88.1	111.5	80	-0.764466	6.21146	4.57829	0.0323795	0.244059
ENSDARG00000059774	dub	duboraya [Source:ZFIN;Acc:ZDB-GENE-060825-81]	21	22881387	22915016	-1	9.6	10.4	14.3	5.4	4.4	9.2	0.848567	3.15476	4.57677	0.0324083	0.244187
ENSDARG00000040966	NAIF1 (1 to many)	zgc:113149 [Source:ZFIN;Acc:ZDB-GENE-050320-56]	15	29207250	29219743	1	20.6	19.5	14.5	35.8	28.1	26.5	-0.726716	4.60031	4.57605	0.0324219	0.244201
ENSDARG00000054778	pogza	pogo transposable element with ZNF domain a [Source:ZFIN;Acc:ZDB-GENE-040914-76]	19	42863188	42886564	1	12.3	19.2	14.2	9.4	8.5	9.4	0.743694	3.60844	4.57459	0.0324496	0.244217
ENSDARG00000031680	ercc1	excision repair cross-complementation group 1 [Source:ZFIN;Acc:ZDB-GENE-040426-2606]	9	32863930	32873262	-1	6.7	7.1	4.4	3.7	3	3.3	0.859537	2.24475	4.57439	0.0324533	0.244217
ENSDARG00000056191	si:ch211-168k14.2	si:ch211-168k14.2 [Source:ZFIN;Acc:ZDB-GENE-070912-149]	9	31723855	31776210	1	10.3	10.2	10.8	5.2	5.5	7.7	0.773702	3.05753	4.57408	0.0324592	0.244217
ENSDARG00000075285	MRAS (1 to many)	si:ch73-116o1.2 [Source:ZFIN;Acc:ZDB-GENE-110411-67]	9	29229640	29247769	1	6.1	4.4	3.6	10.1	11.2	5	-0.896378	2.76944	4.57224	0.032494	0.244321
ENSDARG00000102898	MTF1	metal-regulatory transcription factor 1 [Source:HGNC Symbol;Acc:HGNC:7428]	16	4330179	4335760	1	2.4	2.3	5	4.8	6.6	7.2	-0.937436	2.24836	4.57212	0.0324964	0.244321
ENSDARG00000037859	il11a	interleukin 11a [Source:ZFIN;Acc:ZDB-GENE-051019-1]	16	12717874	12724880	1	81.8	52.4	19.4	32.7	28.6	11.6	1.07461	5.24082	4.57091	0.0325192	0.244345
ENSDARG00000092660	cyp27c1	cytochrome P450, family 27, subfamily C, polypeptide 1 [Source:ZFIN;Acc:ZDB-GENE-080204-68]	6	9332610	9346410	-1	15.8	26	11.4	24.8	18.2	65.4	-1.02811	4.75369	4.57025	0.0325319	0.244345
ENSDARG00000018008	mdh1b	malate dehydrogenase 1B, NAD (soluble) [Source:ZFIN;Acc:ZDB-GENE-060929-384]	1	5520815	5527667	-1	4.1	4.8	4.7	2.7	2.7	1.5	0.960577	1.79603	4.5701	0.0325348	0.244345
ENSDARG00000097485	CFAP99	cilia and flagella associated protein 99 [Source:HGNC Symbol;Acc:HGNC:51180]	17	43605154	43623028	1	11.9	8.5	14.7	6.9	8.5	4	0.853068	3.19033	4.56919	0.032552	0.244387
ENSDARG00000095890	znf236	zinc finger protein 236 [Source:ZFIN;Acc:ZDB-GENE-041111-195]	16	6809639	6859968	1	33.3	39.8	50.7	21	19.9	31.8	0.7683	5.03443	4.56643	0.0326045	0.244599
ENSDARG00000102261	RSPH1	radial spoke head 1 homolog (Chlamydomonas) [Source:HGNC Symbol;Acc:HGNC:12371]	9	16827922	16845830	-1	3.1	2.6	5.1	2.1	1.6	1.4	1.08617	1.41381	4.5661	0.0326107	0.244599
ENSDARG00000101120	kif3b	kinesin family member 3B [Source:ZFIN;Acc:ZDB-GENE-050119-3]	23	7776695	7802528	1	34.1	37.9	42.9	24.3	23.1	23.2	0.703624	4.95066	4.56526	0.0326267	0.244599
ENSDARG00000077696	FAM188B	si:dkey-30h22.11 [Source:ZFIN;Acc:ZDB-GENE-110411-104]	8	18470429	18480673	-1	10.7	11.8	10.4	5.2	5.2	8.7	0.793138	3.12253	4.56523	0.0326273	0.244599
ENSDARG00000005274	rad52	RAD52 homolog, DNA repair protein [Source:ZFIN;Acc:ZDB-GENE-050731-10]	25	21001021	21017559	1	6.2	4.8	6.1	12.2	11.4	6.6	-0.816666	2.98777	4.55892	0.0327477	0.24529
ENSDARG00000078065	ftr96	finTRIM family, member 96 [Source:ZFIN;Acc:ZDB-GENE-141212-272]	2	47984269	48018860	-1	5.2	6.8	8.1	3.7	4.4	3.2	0.828313	2.3985	4.55888	0.0327485	0.24529
ENSDARG00000044545	zgc:77262	zgc:77262 [Source:ZFIN;Acc:ZDB-GENE-040426-1811]	21	27161016	27164800	-1	12.9	19.7	14.4	8.1	9.7	10.4	0.743045	3.65385	4.55795	0.0327663	0.24529
ENSDARG00000105315	si:cabz01057506.1	si:cabz01057506.1 [Source:ZFIN;Acc:ZDB-GENE-160114-80]	7	11204813	11216167	1	3.2	2.8	4.5	7.2	7	4.9	-0.861576	2.31564	4.55738	0.0327771	0.24529
ENSDARG00000054389	rhof	ras homolog family member F [Source:ZFIN;Acc:ZDB-GENE-050522-280]	10	42141048	42152417	-1	3.1	10.2	10.8	4.6	4.8	2.2	1.0514	2.58541	4.55732	0.0327783	0.24529
ENSDARG00000031776	zgc:92066	zgc:92066 [Source:ZFIN;Acc:ZDB-GENE-040718-72]	3	31967793	31969285	1	527.5	321.3	84.3	1597.8	683.8	375.9	-1.50986	9.22528	4.55657	0.0327926	0.245309
ENSDARG00000102019	si:rp71-1h20.3	si:rp71-1h20.3 [Source:ZFIN;Acc:ZDB-GENE-040724-259]	21	2112832	2116485	-1	5.7	10.9	9.7	5.2	5.1	4.6	0.823035	2.78646	4.55417	0.0328386	0.245565
ENSDARG00000102518	si:dkey-87o12.1	si:dkey-87o12.1 [Source:ZFIN;Acc:ZDB-GENE-141212-396]	6	33828598	33850491	1	0.5	0.9	1.3	2	2.5	2.2	-1.28424	0.689626	4.55299	0.0328613	0.245646
ENSDARG00000037593	prickle2b	prickle homolog 2b [Source:ZFIN;Acc:ZDB-GENE-030724-6]	11	19208375	19306744	1	37.5	71.4	33.3	80.6	58	125.5	-0.892644	6.08244	4.54847	0.0329481	0.246207
ENSDARG00000104500	fyco1a	FYVE and coiled-coil domain containing 1a [Source:ZFIN;Acc:ZDB-GENE-110411-276]	23	40071028	40150499	1	60.6	61.9	77.6	38	34.3	48.4	0.729885	5.74134	4.54613	0.0329933	0.246457
ENSDARG00000100084	SECISBP2L	SECIS binding protein 2-like [Source:HGNC Symbol;Acc:HGNC:28997]	18	5454559	5484783	1	17.1	19.2	20.4	27.4	26.5	39.9	-0.727148	4.65155	4.54519	0.0330114	0.246503
ENSDARG00000052898	kcnk3b	potassium channel, subfamily K, member 3b [Source:ZFIN;Acc:ZDB-GENE-120709-43]	17	45471691	45475955	1	2.7	3.7	2.8	1.5	1.5	1.4	1.06825	1.19681	4.54381	0.0330381	0.246614
ENSDARG00000030311	tmc2b	transmembrane channel-like 2b [Source:ZFIN;Acc:ZDB-GENE-060526-262]	5	25024447	25045480	-1	10.1	4.2	4.4	2.4	3.5	3.7	0.966931	2.25466	4.54208	0.0330713	0.246691
ENSDARG00000082538	U5	U5 spliceosomal RNA [Source:RFAM;Acc:RF00020]	20	16528207	16528322	1	3.9	3.8	0.5	12.3	6	2.9	-1.36644	2.31537	4.54082	0.0330957	0.246691
ENSDARG00000098818	BX908792.1		7	39449101	39452520	1	1.5	0.8	6.4	0.9	1.3	0.7	1.55773	0.956283	4.5406	0.0331	0.246691
ENSDARG00000002847	fndc1	fibronectin type III domain containing 1 [Source:ZFIN;Acc:ZDB-GENE-041210-332]	20	31099309	31164427	-1	28.5	20.3	24	15.7	16.8	11.2	0.737151	4.28276	4.54031	0.0331056	0.246691
ENSDARG00000038867	shhb	sonic hedgehog b [Source:ZFIN;Acc:ZDB-GENE-980526-41]	2	30067008	30071899	-1	7.8	13.3	7.7	12.5	9	38	-1.04655	3.88245	4.5398	0.0331155	0.246691
ENSDARG00000086182	znf985	zinc finger protein 985 [Source:ZFIN;Acc:ZDB-GENE-110914-127]	4	33923328	33940563	1	0.8	2.5	3.3	0.6	1.2	0.6	1.43678	0.622518	4.53925	0.0331261	0.246691
ENSDARG00000073786	cmbl	carboxymethylenebutenolidase homolog (Pseudomonas) [Source:ZFIN;Acc:ZDB-GENE-071004-21]	24	16767829	16772667	-1	18.1	10.1	8.5	28.7	23.6	14.1	-0.853665	4.10834	4.53858	0.0331391	0.246691
ENSDARG00000035579	si:dkey-174n20.1	si:dkey-174n20.1 [Source:ZFIN;Acc:ZDB-GENE-030131-7890]	5	20418300	20424398	1	3.1	7.3	6.7	2.8	3	3.2	0.933271	2.13512	4.53828	0.0331448	0.246691
ENSDARG00000032237	anapc4	anaphase promoting complex subunit 4 [Source:ZFIN;Acc:ZDB-GENE-041212-10]	20	23576281	23595612	-1	7.1	10.3	11	4.4	5.7	6.3	0.793941	2.90897	4.53776	0.033155	0.246691
ENSDARG00000102229	mapk8ip1	mitogen-activated protein kinase 8 interacting protein 1 [Source:ZFIN;Acc:ZDB-GENE-101025-1]	25	13706663	13746414	-1	22.9	12.1	18.2	31.4	37.8	22.5	-0.785682	4.59782	4.5357	0.0331948	0.2469
ENSDARG00000074590	wdpcp	WD repeat containing planar cell polarity effector [Source:ZFIN;Acc:ZDB-GENE-100405-4]	17	24312560	24421271	-1	7.2	8.7	7.9	4.1	3.9	5.8	0.792746	2.65726	4.53431	0.0332219	0.246982
ENSDARG00000075397	cipca	CLOCK-interacting pacemaker a [Source:ZFIN;Acc:ZDB-GENE-120928-5]	17	44642482	44647815	1	10.1	11.9	18.2	20	18.5	31.1	-0.792183	4.1963	4.53391	0.0332296	0.246982
ENSDARG00000061174	znf740b	zinc finger protein 740b [Source:ZFIN;Acc:ZDB-GENE-060929-660]	23	36302769	36319905	-1	10.7	15.6	9.5	6.8	6.4	7.7	0.772921	3.24719	4.53065	0.0332929	0.247319
ENSDARG00000090673	si:ch1073-104i17.1	si:ch1073-104i17.1 [Source:ZFIN;Acc:ZDB-GENE-091204-443]	22	4563533	4576667	1	9.4	8.1	12	6.8	5.4	5.1	0.776728	2.96881	4.53036	0.0332986	0.247319
ENSDARG00000104264	XKR4 (1 to many)	zgc:123035 [Source:ZFIN;Acc:ZDB-GENE-051030-45]	2	28153653	28154336	-1	3.5	2.2	2.2	3.4	3.6	9.2	-1.04834	2.01523	4.52907	0.0333237	0.247376
ENSDARG00000035625	snrnp27	small nuclear ribonucleoprotein 27 (U4/U6.U5) [Source:ZFIN;Acc:ZDB-GENE-040718-457]	5	13267526	13278509	-1	23.7	19	12.8	40.8	22.3	33.2	-0.795598	4.66418	4.52875	0.03333	0.247376
ENSDARG00000100548	tefm	transcription elongation factor, mitochondrial [Source:ZFIN;Acc:ZDB-GENE-060825-345]	6	22083498	22088879	-1	2.7	3.4	1.7	1.4	1	1.1	1.18002	0.956534	4.5277	0.0333505	0.24744
ENSDARG00000102612	slc15a4	solute carrier family 15 (oligopeptide transporter), member 4 [Source:ZFIN;Acc:ZDB-GENE-040426-1047]	8	36079733	36231639	-1	31.9	32.7	13.9	44.1	50.3	44	-0.818493	5.17874	4.5259	0.0333855	0.247547
ENSDARG00000099733	CIR1	si:ch73-167c12.2 [Source:ZFIN;Acc:ZDB-GENE-100922-268]	9	2523968	2524149	1	1.6	2.5	1.8	0.8	0.8	0.8	1.2812	0.514584	4.52502	0.0334027	0.247547
ENSDARG00000060081	crb2b	crumbs family member 2b [Source:ZFIN;Acc:ZDB-GENE-060610-1]	8	2767882	2848406	1	11	11.4	12.1	6.8	7.4	6.6	0.733352	3.20829	4.52498	0.0334035	0.247547
ENSDARG00000054856	METTL12	zgc:113305 [Source:ZFIN;Acc:ZDB-GENE-050522-31]	7	24557713	24560496	1	5.4	5.3	4.8	2.2	2.6	3.6	0.879901	2.00866	4.52448	0.0334132	0.247547
ENSDARG00000030616	nfe2l1a	nuclear factor, erythroid 2-like 1a [Source:ZFIN;Acc:ZDB-GENE-040630-5]	3	23942172	23962596	-1	107	100.2	79.2	152.1	143.5	197.8	-0.785008	7.02236	4.52391	0.0334244	0.247547
ENSDARG00000077329	nlgn2a	neuroligin 2a [Source:ZFIN;Acc:ZDB-GENE-090918-2]	7	21678225	21866239	-1	7.5	7.1	8	10.8	13	13.9	-0.736943	3.33563	4.52271	0.0334477	0.247632
ENSDARG00000100968	si:ch211-1a19.3	si:ch211-1a19.3 [Source:ZFIN;Acc:ZDB-GENE-141216-322]	11	13572448	13582003	1	184.2	274.6	119.9	111.4	64.8	129.5	0.921166	7.20395	4.52084	0.0334844	0.247784
ENSDARG00000091348	rtn3	reticulon 3 [Source:ZFIN;Acc:ZDB-GENE-030710-5]	7	17464640	17501891	1	70.3	55.4	40.9	88.3	113.9	81.7	-0.769068	6.23138	4.52045	0.033492	0.247784
ENSDARG00000024325	col4a3bpa	collagen, type IV, alpha 3 (Goodpasture antigen) binding protein a [Source:ZFIN;Acc:ZDB-GENE-080724-10]	5	50266441	50321383	1	27.5	29.1	19.3	14.9	14.8	16.4	0.71811	4.35028	4.51946	0.0335114	0.247839
ENSDARG00000075417	zgc:175107	zgc:175107 [Source:ZFIN;Acc:ZDB-GENE-080220-38]	4	70873685	70894457	-1	9.4	9.1	10.6	5.8	4.9	6.5	0.755631	2.95401	4.51883	0.0335237	0.247842
ENSDARG00000013842	tbc1d19	TBC1 domain family, member 19 [Source:ZFIN;Acc:ZDB-GENE-040426-1265]	7	61938352	62002626	1	4.2	5.9	7.3	2.2	2.7	4.2	0.922443	2.15276	4.51577	0.0335838	0.248184
ENSDARG00000089101	plrdgb	PITP-less RdgB-like protein [Source:ZFIN;Acc:ZDB-GENE-000406-3]	21	39681913	39849387	1	1.7	1.8	1.9	2.9	4.7	3.3	-1.02168	1.47478	4.51508	0.0335972	0.248184
ENSDARG00000088929	ypel5	yippee-like 5 [Source:ZFIN;Acc:ZDB-GENE-040426-1220]	20	125314	128364	-1	19.3	17.6	18	28.2	31.3	28.9	-0.687872	4.58074	4.51432	0.0336123	0.248184
ENSDARG00000062699	nkain4	Na+/K+ transporting ATPase interacting 4 [Source:ZFIN;Acc:ZDB-GENE-080204-60]	23	14509045	14647862	-1	9.1	8.5	6.5	13.1	14.1	13.1	-0.739009	3.43093	4.51405	0.0336175	0.248184
ENSDARG00000069425	hsbp1a	heat shock factor binding protein 1a [Source:ZFIN;Acc:ZDB-GENE-050320-136]	7	26357955	26362866	1	3.9	2.6	2.4	5.9	4.3	6.3	-0.890676	2.09288	4.51156	0.0336664	0.248411
ENSDARG00000100127	si:dkey-1b17.12	si:dkey-1b17.12 [Source:ZFIN;Acc:ZDB-GENE-050208-466]	22	1751061	1756835	1	2.1	3.7	4.9	1.9	1.7	1.5	1.08103	1.4199	4.51127	0.0336722	0.248411
ENSDARG00000093099	si:ch211-119c24.1	si:ch211-119c24.1 [Source:ZFIN;Acc:ZDB-GENE-091120-7]	21	33602593	33612442	1	1.5	1.2	2.4	0.6	0.3	0.9	1.44477	0.249253	4.50781	0.0337404	0.248826
ENSDARG00000014623	si:ch211-212d10.1	si:ch211-212d10.1 [Source:ZFIN;Acc:ZDB-GENE-050208-355]	22	18505226	18509602	1	2.8	7.1	4.1	2.4	3	1.2	1.07869	1.80048	4.50623	0.0337715	0.248968
ENSDARG00000007691	cul1b	cullin 1b [Source:ZFIN;Acc:ZDB-GENE-040426-2887]	24	17220148	17255802	-1	118.9	80.7	63.5	154	124.9	186.1	-0.82129	6.9238	4.50512	0.0337935	0.249042
ENSDARG00000026325	mmp11a	matrix metallopeptidase 11a [Source:ZFIN;Acc:ZDB-GENE-070817-3]	8	30788131	30816183	1	3.9	3.2	1.8	1.3	1.6	1.1	1.14623	1.13263	4.5035	0.0338255	0.249113
ENSDARG00000094609	si:ch73-68b22.2	si:ch73-68b22.2 [Source:ZFIN;Acc:ZDB-GENE-091204-355]	21	43085293	43099034	-1	3.5	23.5	6	33.7	34	11.7	-1.26758	4.23366	4.50342	0.0338271	0.249113
ENSDARG00000004525	zgc:63882	zgc:63882 [Source:ZFIN;Acc:ZDB-GENE-040426-1286]	2	3203013	3220814	1	19.1	14.3	8.6	27.3	31.1	16.6	-0.836644	4.29013	4.50007	0.0338935	0.249488
ENSDARG00000090234	bmf1	Bcl2 modifying factor 1 [Source:ZFIN;Acc:ZDB-GENE-070119-1]	23	39339698	39348017	-1	2.5	3.7	2.6	5.2	5.2	5.5	-0.861262	2.06065	4.49964	0.033902	0.249488
ENSDARG00000060095	kcnb1	potassium voltage-gated channel, Shab-related subfamily, member 1 [Source:ZFIN;Acc:ZDB-GENE-090831-3]	6	46505937	46563584	-1	4.7	3.8	7.8	8.9	8.5	11.6	-0.837216	2.92393	4.49895	0.0339157	0.249501
ENSDARG00000009443	zgc:92137	zgc:92137 [Source:ZFIN;Acc:ZDB-GENE-040801-179]	17	42707477	42711850	-1	1.8	5.5	4.9	14.1	9.5	3.2	-1.13635	2.71129	4.49572	0.0339798	0.249884
ENSDARG00000021032	foxd3	forkhead box D3 [Source:ZFIN;Acc:ZDB-GENE-980526-143]	6	32105118	32106916	-1	12.4	17.4	9.8	22.5	11.9	41.5	-0.937864	4.2695	4.4951	0.0339922	0.249888
ENSDARG00000054950	eef2kmt	eukaryotic elongation factor 2 lysine methyltransferase [Source:ZFIN;Acc:ZDB-GENE-041010-160]	3	28738768	28741914	-1	3.6	5.1	5	1.8	3.1	2.2	0.943329	1.81008	4.49098	0.0340741	0.250401
ENSDARG00000097902	si:ch73-204p21.2	si:ch73-204p21.2 [Source:ZFIN;Acc:ZDB-GENE-050208-49]	17	16038199	16076645	1	3.9	3.6	4.8	2.1	2.7	1.3	1.00452	1.63337	4.48799	0.0341339	0.250752
ENSDARG00000074757	arv1	ARV1 homolog, fatty acid homeostasis modulator [Source:ZFIN;Acc:ZDB-GENE-080204-35]	20	4020975	4033951	-1	6.7	10.3	7.3	4.3	4.7	5.1	0.788674	2.68666	4.48517	0.0341902	0.251077
ENSDARG00000087489	FAM124B	family with sequence similarity 124 member B [Source:HGNC Symbol;Acc:HGNC:26224]	15	1832912	1838660	1	3.9	2.7	3.1	6.7	7.1	4	-0.878532	2.21646	4.48367	0.0342202	0.251112
ENSDARG00000043480	rbbp8	retinoblastoma binding protein 8 [Source:ZFIN;Acc:ZDB-GENE-050220-14]	24	36315956	36335871	1	3	3.3	6.7	2.2	2.3	1.9	1.01772	1.70431	4.48326	0.0342283	0.251112
ENSDARG00000010941	pomgnt2	protein O-linked mannose N-acetylglucosaminyltransferase 2 (beta 1,4-) [Source:ZFIN;Acc:ZDB-GENE-050522-242]	16	8225786	8248651	1	8.7	19.6	9.6	6	5.6	9.1	0.877564	3.29739	4.48296	0.0342345	0.251112
ENSDARG00000100340	BX901907.2		4	39918691	39925386	-1	1.2	1.9	2.9	0.7	1.1	0.2	1.5361	0.454046	4.48207	0.0342523	0.251112
ENSDARG00000004280	seh1l	SEH1-like (S. cerevisiae) [Source:ZFIN;Acc:ZDB-GENE-030131-6689]	19	12487055	12512460	1	31.5	28.3	14.5	13.4	12.9	16.6	0.792316	4.29141	4.48193	0.0342551	0.251112
ENSDARG00000062114	papd7	PAP associated domain containing 7 [Source:ZFIN;Acc:ZDB-GENE-041021-1]	19	28223192	28246595	-1	10.9	10.1	11.4	15.2	14.1	25.2	-0.750544	3.8597	4.4801	0.0342918	0.251232
ENSDARG00000037073	si:dkey-60a16.1	si:dkey-60a16.1 [Source:ZFIN;Acc:ZDB-GENE-040724-244]	20	5022355	5027411	1	5	7.4	4.1	3	2.4	3.5	0.89071	2.09736	4.47938	0.0343061	0.251232
ENSDARG00000037046	rad51b	RAD51 paralog B [Source:ZFIN;Acc:ZDB-GENE-040426-2750]	20	9487232	9579619	1	3.9	7.3	7.5	3.5	4.2	2	0.941608	2.25596	4.4793	0.0343077	0.251232
ENSDARG00000017744	smc2	structural maintenance of chromosomes 2 [Source:ZFIN;Acc:ZDB-GENE-030131-105]	1	18842183	18868864	1	1.8	6.7	16	3.1	4.3	3	1.22601	2.54792	4.47826	0.0343288	0.251244
ENSDARG00000075977	prr5a	proline rich 5a (renal) [Source:ZFIN;Acc:ZDB-GENE-130530-791]	25	20977374	20994568	-1	25	16.6	9.9	30	37.8	23.8	-0.830769	4.58088	4.47802	0.0343335	0.251244
ENSDARG00000054941	ldlrad4	low density lipoprotein receptor class A domain containing 4 [Source:ZFIN;Acc:ZDB-GENE-091230-3]	16	30663537	30745696	-1	6.9	6	5	7.7	10.7	12.4	-0.782773	3.03132	4.47671	0.0343598	0.251349
ENSDARG00000024829	tnw	tenascin W [Source:ZFIN;Acc:ZDB-GENE-990415-262]	2	35526961	35584559	-1	1198.9	1031.2	695.1	484.5	364	472.8	1.14652	9.46721	4.47551	0.0343839	0.251437
ENSDARG00000006011	klhl42	kelch-like family, member 42 [Source:ZFIN;Acc:ZDB-GENE-041210-190]	4	17645335	17653192	-1	6.1	8	3.8	3.1	3.1	3.6	0.884846	2.22155	4.47314	0.0344316	0.251569
ENSDARG00000015399	foxf1	forkhead box F1 [Source:ZFIN;Acc:ZDB-GENE-050419-153]	18	30868983	30872111	1	17.1	9.9	10.3	7.6	7.5	6.7	0.780543	3.3078	4.47274	0.0344398	0.251569
ENSDARG00000016775	aqr	aquarius intron-binding spliceosomal factor [Source:ZFIN;Acc:ZDB-GENE-040426-1189]	17	50930341	51032977	-1	53.6	55.5	47.4	33	22.5	38.3	0.739116	5.38465	4.47234	0.0344477	0.251569
ENSDARG00000020136	ptges	prostaglandin E synthase [Source:ZFIN;Acc:ZDB-GENE-050407-2]	5	32739609	32747840	1	17.9	19.6	6.2	23.2	18.9	43.4	-0.968828	4.43113	4.4722	0.0344506	0.251569
ENSDARG00000014259	eya1	EYA transcriptional coactivator and phosphatase 1 [Source:ZFIN;Acc:ZDB-GENE-990712-18]	24	13780647	13871040	1	39.6	45	42.4	14.7	14.5	39.4	0.890989	5.02781	4.47162	0.0344623	0.251569
ENSDARG00000097592	si:dkey-40c23.1	si:dkey-40c23.1 [Source:ZFIN;Acc:ZDB-GENE-131119-61]	11	1548847	1555868	1	1.3	2.9	1.1	0.5	1	0.3	1.48566	0.325003	4.4707	0.0344808	0.251616
ENSDARG00000025797	abhd2a	abhydrolase domain containing 2a [Source:ZFIN;Acc:ZDB-GENE-040426-784]	7	13573155	13611473	1	48.2	48	22.6	68.7	79.7	59.3	-0.804844	5.76816	4.46943	0.0345064	0.25164
ENSDARG00000103840	lrrc8db	leucine rich repeat containing 8 family, member Db [Source:ZFIN;Acc:ZDB-GENE-061013-487]	6	25071499	25081203	-1	21.6	17.2	14.4	10.4	10.6	11.5	0.711852	3.84086	4.46934	0.0345082	0.25164
ENSDARG00000077709	iqsec2	IQ motif and Sec7 domain 2 [Source:ZFIN;Acc:ZDB-GENE-081105-73]	8	36770782	36945585	1	34.9	34.4	53.9	28.1	28.1	12.6	0.83941	5.0017	4.46814	0.0345325	0.251729
ENSDARG00000005578	ugp2a	UDP-glucose pyrophosphorylase 2a [Source:ZFIN;Acc:ZDB-GENE-090311-46]	1	50353357	50371828	1	61.3	51.2	59.9	16.6	11.9	55.5	1.03813	5.41795	4.46684	0.0345589	0.251833
ENSDARG00000077461	dhx32a	DEAH (Asp-Glu-Ala-His) box polypeptide 32a [Source:ZFIN;Acc:ZDB-GENE-130613-6]	12	44772249	44818625	1	4.8	13	9	12.8	8.8	34.4	-1.06217	3.78901	4.46406	0.0346152	0.252091
ENSDARG00000102538	mccc1	methylcrotonoyl-CoA carboxylase 1 (alpha) [Source:ZFIN;Acc:ZDB-GENE-050208-450]	22	36934655	36959032	1	37.6	39.4	33.4	20.3	14.8	30	0.763551	4.87163	4.46337	0.0346291	0.252091
ENSDARG00000016138	nme6	NME/NM23 nucleoside diphosphate kinase 6 [Source:ZFIN;Acc:ZDB-GENE-000710-3]	20	19662800	19675982	1	5.9	6.3	4	3.1	2.5	3.3	0.869674	2.08391	4.4633	0.0346306	0.252091
ENSDARG00000012699	bbx	bobby sox homolog (Drosophila) [Source:ZFIN;Acc:ZDB-GENE-091204-306]	10	28586884	28632880	-1	17	18.8	25.6	11.8	11	14.4	0.724039	4.04214	4.46258	0.0346451	0.252108
ENSDARG00000006607	gpr27	G protein-coupled receptor 27 [Source:ZFIN;Acc:ZDB-GENE-071022-3]	6	43905673	43909785	1	7.1	4.2	6.3	9	8.5	13.4	-0.81354	3.02156	4.46116	0.034674	0.252166
ENSDARG00000098189	si:dkey-16p6.1	si:dkey-16p6.1 [Source:ZFIN;Acc:ZDB-GENE-081103-43]	4	66566548	66576931	1	1.6	1.9	4.6	1.1	1.3	1	1.25925	0.954697	4.461	0.0346773	0.252166
ENSDARG00000104894	si:ch73-138e16.2	si:ch73-138e16.2 [Source:ZFIN;Acc:ZDB-GENE-070705-201]	22	1259782	1265448	1	1.9	2.9	2.7	0.8	1.6	0.8	1.21417	0.879442	4.45983	0.034701	0.252251
ENSDARG00000098868	XPO5	si:ch211-233m11.2 [Source:ZFIN;Acc:ZDB-GENE-081107-24]	13	2727949	2757690	1	17.1	18.5	10.7	9.5	8.4	9.6	0.752561	3.62604	4.45855	0.0347269	0.252351
ENSDARG00000092976	si:ch211-127i16.2	si:ch211-127i16.2 [Source:ZFIN;Acc:ZDB-GENE-091204-54]	10	19470201	19566494	-1	6.3	5.7	5.8	1.9	3.1	4.5	0.900986	2.20276	4.45594	0.03478	0.252649
ENSDARG00000029179	foxd1	forkhead box D1 [Source:ZFIN;Acc:ZDB-GENE-040426-2094]	5	34397610	34399400	1	8.5	7.3	8.2	18.6	12.2	10.2	-0.776247	3.44402	4.45384	0.0348228	0.252872
ENSDARG00000070239	casc5	cancer susceptibility candidate 5 [Source:ZFIN;Acc:ZDB-GENE-030131-5437]	1	10402846	10420694	-1	1.4	4.5	10.3	2.2	2.8	1.8	1.24843	1.94354	4.4513	0.0348747	0.253106
ENSDARG00000094673	rhoab	ras homolog gene family, member Ab [Source:ZFIN;Acc:ZDB-GENE-040322-2]	8	25880910	25886887	1	107.8	75.3	50.2	198.5	126.1	101.8	-0.869139	6.78149	4.45082	0.0348846	0.253106
ENSDARG00000045153	slc16a8	solute carrier family 16 (monocarboxylate transporter), member 8 [Source:ZFIN;Acc:ZDB-GENE-121128-1]	12	19069913	19076897	1	1	0.9	2.7	2.8	5	2.7	-1.19957	1.36248	4.45047	0.0348916	0.253106
ENSDARG00000071014	s100u	S100 calcium binding protein U [Source:ZFIN;Acc:ZDB-GENE-030131-3121]	19	7656216	7672137	1	5.9	4	6.7	9.8	10.7	8.2	-0.788673	2.92959	4.44988	0.0349037	0.253106
ENSDARG00000061201	acsf2	acyl-CoA synthetase family member 2 [Source:ZFIN;Acc:ZDB-GENE-060825-7]	12	26405807	26447463	-1	11.6	16.9	16.5	6	6.2	12.9	0.844179	3.54844	4.44865	0.0349289	0.253194
ENSDARG00000029874	khk	ketohexokinase [Source:ZFIN;Acc:ZDB-GENE-040718-381]	17	12254122	12269109	1	8.6	5.6	7.5	13.3	19	7.3	-0.86891	3.36195	4.44779	0.0349464	0.253194
ENSDARG00000013997	ern1	endoplasmic reticulum to nucleus signaling 1 [Source:ZFIN;Acc:ZDB-GENE-050522-431]	3	55163897	55222546	-1	14	18.2	16.8	23.1	27.9	28.5	-0.697615	4.4254	4.44751	0.0349522	0.253194
ENSDARG00000040620	psmg1	proteasome (prosome, macropain) assembly chaperone 1 [Source:ZFIN;Acc:ZDB-GENE-040718-469]	10	206996	210703	-1	11.5	20.1	11.5	9.1	7.1	8.8	0.784278	3.51238	4.4454	0.0349953	0.253341
ENSDARG00000097031	si:ch73-380l3.3	si:ch73-380l3.3 [Source:ZFIN;Acc:ZDB-GENE-131121-27]	15	38123734	38134899	1	1.5	1.1	2.5	3.5	4.5	2.8	-1.08374	1.44009	4.44533	0.0349968	0.253341
ENSDARG00000008414	exoc3l2a	exocyst complex component 3-like 2a [Source:ZFIN;Acc:ZDB-GENE-060526-343]	5	36143402	36163241	1	43.4	51.2	22.7	24.2	24.2	19.5	0.792666	4.95077	4.44443	0.0350152	0.253348
ENSDARG00000075165	ZC3H8	zinc finger CCCH-type containing 8 [Source:HGNC Symbol;Acc:HGNC:30941]	13	47543660	47548321	1	21.4	27.6	25.2	13.5	12.8	18.7	0.720177	4.31378	4.44409	0.0350222	0.253348
ENSDARG00000017762	srrt	serrate RNA effector molecule homolog (Arabidopsis) [Source:ZFIN;Acc:ZDB-GENE-020419-13]	5	3920894	3964446	-1	26.9	19.4	22.8	35.6	37.9	38.7	-0.701204	4.91981	4.43802	0.0351469	0.254162
ENSDARG00000016463	trappc6b	trafficking protein particle complex 6b [Source:ZFIN;Acc:ZDB-GENE-041010-122]	23	32095272	32100667	1	2.4	5.1	2.7	1.8	1.2	1.8	1.09148	1.36146	4.437	0.0351681	0.254227
ENSDARG00000062013	TRHDE (1 to many)	si:ch211-198g19.1 [Source:ZFIN;Acc:ZDB-GENE-070705-89]	4	23719162	23922297	-1	3.4	2	6.8	7.2	6.4	10.3	-0.969098	2.60232	4.43492	0.0352108	0.254448
ENSDARG00000054312	slc38a6	solute carrier family 38, member 6 [Source:ZFIN;Acc:ZDB-GENE-050522-51]	13	31557523	31577420	1	7.4	8.9	8	12.7	12.2	15.7	-0.731791	3.44298	4.43413	0.0352273	0.254479
ENSDARG00000040152	nek4	NIMA-related kinase 4 [Source:ZFIN;Acc:ZDB-GENE-040426-1392]	11	3975360	4004601	-1	16.5	16.7	22.3	13.8	9	10.8	0.725273	3.89473	4.43243	0.0352622	0.254643
ENSDARG00000077928	ccdc173	coiled-coil domain containing 173 [Source:ZFIN;Acc:ZDB-GENE-081104-457]	9	48521745	48533625	1	8.9	4.7	16.5	7.1	4.6	3.3	1.00061	2.91812	4.43089	0.0352941	0.254779
ENSDARG00000021853	ntpcr	nucleoside-triphosphatase, cancer-related [Source:ZFIN;Acc:ZDB-GENE-040801-200]	13	48456583	48465216	-1	12	8.8	5.8	5.7	3.3	5.6	0.867861	2.78562	4.43034	0.0353055	0.254779
ENSDARG00000093024	si:ch211-213a13.2	si:ch211-213a13.2 [Source:ZFIN;Acc:ZDB-GENE-050208-551]	22	8979814	9064000	1	5.2	6.3	9.6	3.8	4.7	3.3	0.841015	2.46841	4.42963	0.0353202	0.254797
ENSDARG00000073789	BX537350.1		22	31074039	31083852	1	6	9.2	15	4.7	5.1	6.7	0.866527	2.96832	4.42603	0.0353948	0.255163
ENSDARG00000003205	ngly1	N-glycanase 1 [Source:ZFIN;Acc:ZDB-GENE-050522-535]	19	21176785	21193028	-1	13.7	18.7	11.6	9	6.6	10.2	0.769943	3.54765	4.42599	0.0353955	0.255163
ENSDARG00000067723	tank	TRAF family member-associated NFKB activator [Source:ZFIN;Acc:ZDB-GENE-060929-308]	9	52019180	52034070	-1	2.7	2.4	3.6	4.6	6.4	4.9	-0.868875	2.05651	4.42392	0.0354386	0.255326
ENSDARG00000099532	ubl3a	ubiquitin-like 3a [Source:ZFIN;Acc:ZDB-GENE-030131-3431]	10	36419560	36462804	-1	55.2	44.5	29.5	72.5	87.6	59.7	-0.767027	5.86395	4.42323	0.0354529	0.255326
ENSDARG00000078108	dok1a	docking protein 1a [Source:ZFIN;Acc:ZDB-GENE-080721-2]	1	40775558	40782074	1	2.2	2.3	4.4	1.5	1.6	0.7	1.18784	1.10656	4.42314	0.0354548	0.255326
ENSDARG00000044155	mafaa	v-maf avian musculoaponeurotic fibrosarcoma oncogene homolog Aa [Source:ZFIN;Acc:ZDB-GENE-010605-3]	6	32714669	32718627	-1	40.3	62.6	29	20	15.9	36.1	0.874366	5.09016	4.42186	0.0354814	0.255429
ENSDARG00000098294	col5a3a	collagen, type V, alpha 3a [Source:ZFIN;Acc:ZDB-GENE-030131-968]	3	53518593	53664800	1	4	7.1	36.1	6.8	7.1	5.5	1.28562	3.47115	4.4196	0.0355284	0.255679
ENSDARG00000100599	C1S (1 to many)	complement component 1, s subcomponent [Source:HGNC Symbol;Acc:HGNC:1247]	16	31719990	31730938	-1	1.7	3.4	3.1	5.1	5.8	4.6	-0.909702	2.00863	4.41901	0.0355406	0.255679
ENSDARG00000034933	chchd3b	coiled-coil-helix-coiled-coil-helix domain containing 3b [Source:ZFIN;Acc:ZDB-GENE-030131-4476]	25	3232957	3243584	1	4.9	9.5	11.6	5	5	4.3	0.854775	2.75836	4.41699	0.0355827	0.255894
ENSDARG00000038456	mrps35	mitochondrial ribosomal protein S35 [Source:ZFIN;Acc:ZDB-GENE-050809-131]	25	2242346	2263975	-1	30	24.7	16.6	13.7	7.2	18.7	0.853784	4.21211	4.41146	0.0356982	0.256615
ENSDARG00000024847	col5a2b	collagen, type V, alpha 2b [Source:ZFIN;Acc:ZDB-GENE-110406-2]	6	11203545	11260174	1	1.8	3.1	8.2	6.1	7.4	15.1	-1.12388	2.80508	4.41101	0.0357077	0.256615
ENSDARG00000100251	si:ch211-152c8.2	si:ch211-152c8.2 [Source:ZFIN;Acc:ZDB-GENE-091204-383]	24	2844524	2866119	1	2.9	2.5	4.4	7	6.5	4.5	-0.883098	2.22534	4.40898	0.0357503	0.256786
ENSDARG00000101193	BX855614.2		4	72060068	72068373	-1	5.4	5.8	7.5	2.6	4.1	3.8	0.839199	2.29324	4.4084	0.0357623	0.256786
ENSDARG00000078754	gra	granulito [Source:ZFIN;Acc:ZDB-GENE-081022-203]	16	16314417	16318203	-1	2.3	4.8	5.7	1.7	3	1.2	1.10718	1.65713	4.40811	0.0357684	0.256786
ENSDARG00000104200	si:ch211-285j16.4	si:ch211-285j16.4 [Source:ZFIN;Acc:ZDB-GENE-141219-32]	15	17950176	18000106	1	4.7	8.7	10.8	4.1	5.8	3	0.898536	2.63565	4.40691	0.0357937	0.256879
ENSDARG00000021681	asrgl1	asparaginase like 1 [Source:ZFIN;Acc:ZDB-GENE-050320-102]	13	27638448	27652314	1	0.9	1.6	3	0.3	1.1	0.5	1.50692	0.370497	4.40202	0.0358963	0.257449
ENSDARG00000055751	fosb	FBJ murine osteosarcoma viral oncogene homolog B [Source:ZFIN;Acc:ZDB-GENE-041114-181]	18	36788762	36793723	1	470.9	282.8	106	120.4	107.3	179.3	1.07851	7.72236	4.40195	0.0358978	0.257449
ENSDARG00000006892	myo3b	myosin IIIB [Source:ZFIN;Acc:ZDB-GENE-070706-2]	9	3727829	3895145	-1	22.2	10.5	19.4	9	9.5	11.8	0.779999	3.78413	4.399	0.0359601	0.257701
ENSDARG00000069857	coq3	coenzyme Q3 methyltransferase [Source:ZFIN;Acc:ZDB-GENE-040718-364]	16	32698320	32708917	-1	5.1	7.9	5.2	1.8	2.6	4.9	0.954483	2.2129	4.39864	0.0359677	0.257701
ENSDARG00000057772	march7	membrane-associated ring finger (C3HC4) 7 [Source:ZFIN;Acc:ZDB-GENE-080204-121]	6	11545804	11576797	-1	7.6	8.3	4.2	11.9	8.4	15.7	-0.8384	3.23533	4.39852	0.03597	0.257701
ENSDARG00000100514	cfap20	cilia and flagella associated protein 20 [Source:ZFIN;Acc:ZDB-GENE-040426-1784]	19	1106804	1118342	1	8.2	8.9	4.9	3.9	3.9	4.7	0.815795	2.53392	4.39708	0.0360005	0.25783
ENSDARG00000073902	ptpn9b	protein tyrosine phosphatase, non-receptor type 9, b [Source:ZFIN;Acc:ZDB-GENE-090313-52]	1	18401611	18419997	1	40.2	31.4	21.3	53.9	54.2	47.8	-0.745839	5.37601	4.39627	0.0360176	0.257864
ENSDARG00000006192	gatad2ab	GATA zinc finger domain containing 2Ab [Source:ZFIN;Acc:ZDB-GENE-040426-2372]	22	18290530	18359544	1	51	44.6	24.2	71.2	59.4	75	-0.778236	5.76239	4.3941	0.0360635	0.258104
ENSDARG00000004171	rabac1	Rab acceptor 1 (prenylated) [Source:ZFIN;Acc:ZDB-GENE-040625-146]	16	10937885	10946343	-1	27.6	33.6	14.6	54	46.8	33	-0.818408	5.13064	4.39159	0.0361167	0.258396
ENSDARG00000062445	pias1b	protein inhibitor of activated STAT, 1b [Source:ZFIN;Acc:ZDB-GENE-050419-202]	18	20001339	20039045	1	47.4	37.9	27.1	58.3	66.1	62.1	-0.732164	5.63984	4.39052	0.0361392	0.258469
ENSDARG00000045626	nek8	NIMA-related kinase 8 [Source:ZFIN;Acc:ZDB-GENE-020509-1]	15	15532874	15578009	1	3.3	4.4	6	2.3	3.1	1.4	1.00007	1.78356	4.38972	0.0361563	0.258502
ENSDARG00000042151	skia	v-ski avian sarcoma viral oncogene homolog a [Source:ZFIN;Acc:ZDB-GENE-990715-9]	8	17360217	17480736	-1	46.2	45.7	41	67.8	62.1	87.5	-0.708672	5.86913	4.38896	0.0361724	0.258528
ENSDARG00000100666	ep300a	E1A binding protein p300 a [Source:ZFIN;Acc:ZDB-GENE-080403-16]	12	18805191	18839617	-1	178	141.8	135.5	297.7	266.9	244	-0.828523	7.719	4.38682	0.0362178	0.258592
ENSDARG00000009862	dcps	decapping enzyme, scavenger [Source:ZFIN;Acc:ZDB-GENE-040311-1]	10	39362498	39373238	1	8.3	4.3	4.4	12.3	13	6.2	-0.890477	3.02605	4.38672	0.0362198	0.258592
ENSDARG00000097287	si:dkey-7i4.19	si:dkey-7i4.19 [Source:ZFIN;Acc:ZDB-GENE-131120-166]	15	775719	778426	-1	1.6	2.7	2.1	0.9	0.9	0.9	1.22126	0.65288	4.38648	0.0362251	0.258592
ENSDARG00000101587	CABZ01023254.1		4	75711425	75719097	-1	5.5	7.2	10.9	3.6	4.6	5.1	0.830404	2.63048	4.3862	0.0362309	0.258592
ENSDARG00000070845	si:dkey-56d12.4	si:dkey-56d12.4 [Source:ZFIN;Acc:ZDB-GENE-060531-147]	3	15292612	15294596	-1	1	2.2	1.6	0.7	0.8	0.3	1.43897	0.193028	4.38498	0.036257	0.25869
ENSDARG00000102322	CABZ01086574.1		2	55141952	55214187	-1	4.9	3.5	5.7	7.6	6.9	10.3	-0.804262	2.70893	4.37998	0.0363635	0.25935
ENSDARG00000078411	hspb15	heat shock protein, alpha-crystallin-related, b15 [Source:ZFIN;Acc:ZDB-GENE-080214-5]	5	31721158	31722983	-1	41.6	28.7	7.5	13.4	10	14.9	1.02843	4.27877	4.37945	0.0363748	0.25935
ENSDARG00000011597	atxn2l	ataxin 2-like [Source:ZFIN;Acc:ZDB-GENE-030131-3246]	3	15244628	15275891	1	48.3	54.9	51.3	86.7	73.3	92.3	-0.707386	6.084	4.37839	0.0363974	0.25935
ENSDARG00000002128	cwf19l1	CWF19-like 1, cell cycle control [Source:ZFIN;Acc:ZDB-GENE-031204-5]	4	17653755	17664590	1	16.6	15.7	11.8	10.8	7.1	8.4	0.745323	3.55799	4.37796	0.0364065	0.25935
ENSDARG00000062820	irgf3	immunity-related GTPase family, f3 [Source:ZFIN;Acc:ZDB-GENE-051212-6]	19	11329056	11330984	-1	0.7	1.2	3.6	6.3	7.8	1	-1.47664	1.80183	4.3777	0.036412	0.25935
ENSDARG00000069265	matn3b	matrilin 3b [Source:ZFIN;Acc:ZDB-GENE-050221-9]	13	32496994	32505435	-1	268.7	446.6	145.3	131.4	76	205.7	1.05917	7.73003	4.37713	0.0364242	0.25935
ENSDARG00000088238	kansl1b	KAT8 regulatory NSL complex subunit 1b [Source:ZFIN;Acc:ZDB-GENE-121219-4]	3	21926561	22024984	1	184.9	152.8	131.4	295	274.9	266.3	-0.833929	7.76547	4.37555	0.0364581	0.259476
ENSDARG00000023678	ercc5	excision repair cross-complementation group 5 [Source:ZFIN;Acc:ZDB-GENE-050327-28]	1	478906	499101	-1	19.5	17.7	26.8	11.1	11.9	15.7	0.722954	4.09997	4.37514	0.0364668	0.259476
ENSDARG00000040453	wdfy2	WD repeat and FYVE domain containing 2 [Source:ZFIN;Acc:ZDB-GENE-041111-211]	9	24002724	24013421	-1	15.2	9.6	8.6	19.8	26.5	12.5	-0.812315	3.94832	4.37368	0.0364982	0.259484
ENSDARG00000076163	col19a1	collagen, type XIX, alpha 1 [Source:ZFIN;Acc:ZDB-GENE-090312-196]	13	38865049	38990073	1	77.4	58.7	78.4	19.4	18.5	69.3	1.00218	5.74525	4.37304	0.0365118	0.259484
ENSDARG00000102202	phospho2	phosphatase, orphan 2 [Source:ZFIN;Acc:ZDB-GENE-080204-104]	6	3550045	3552274	1	7.1	5.2	2.7	8.1	10.7	8.5	-0.86541	2.82978	4.37301	0.0365124	0.259484
ENSDARG00000100142	znf1083	zinc finger protein 1083 [Source:ZFIN;Acc:ZDB-GENE-110914-15]	4	30399529	30408316	-1	0.7	2.4	3.8	0.8	0.8	1	1.43497	0.67447	4.37276	0.0365177	0.259484
ENSDARG00000003486	ppp1caa	protein phosphatase 1, catalytic subunit, alpha isozyme a [Source:ZFIN;Acc:ZDB-GENE-040516-3]	3	30757284	30778645	-1	103	82.7	44.2	153.9	103.6	155.1	-0.843506	6.74355	4.36885	0.0366017	0.259992
ENSDARG00000057497	stk35l	serine/threonine kinase 35, like [Source:ZFIN;Acc:ZDB-GENE-041212-52]	6	38848140	38863813	1	43	26.9	17.1	47.6	57.7	47	-0.809028	5.32018	4.36666	0.0366488	0.260238
ENSDARG00000052104	atg4b	autophagy related 4B, cysteine peptidase [Source:ZFIN;Acc:ZDB-GENE-040917-3]	6	27100239	27114452	1	10.6	10.8	7.4	19.2	14.3	14.3	-0.728439	3.6798	4.36421	0.0367015	0.260523
ENSDARG00000061368	klf13	Kruppel-like factor 13 [Source:ZFIN;Acc:ZDB-GENE-060929-1274]	25	34047078	34071480	-1	30.3	15.5	12.3	9.9	10.2	12.9	0.81642	3.92982	4.36159	0.036758	0.260835
ENSDARG00000098365	lrrc74b	leucine rich repeat containing 74B [Source:ZFIN;Acc:ZDB-GENE-141212-96]	5	11565740	11593401	-1	2.6	1.7	3.9	1.5	1.3	0.9	1.17253	1.00599	4.35813	0.0368327	0.261144
ENSDARG00000042120	si:dkey-97o5.1	si:dkey-97o5.1 [Source:ZFIN;Acc:ZDB-GENE-030131-3554]	20	34091701	34107356	1	4.6	7	10.5	3	3.5	5.4	0.889069	2.51251	4.35696	0.036858	0.261144
ENSDARG00000099243	CR855389.1		15	32885186	32889721	1	1.7	1.8	2.8	4	5.6	3	-0.99446	1.67546	4.35681	0.0368613	0.261144
ENSDARG00000063213	mtif2	mitochondrial translational initiation factor 2 [Source:ZFIN;Acc:ZDB-GENE-030131-1092]	6	6118232	6138344	-1	5.7	6.6	11.4	4.4	4.4	4.5	0.824319	2.63733	4.35617	0.0368751	0.261144
ENSDARG00000099821	TYMP	thymidine phosphorylase [Source:HGNC Symbol;Acc:HGNC:3148]	4	9539964	9548780	-1	2.4	2.7	3.3	6.4	5.8	3.4	-0.895347	2.01759	4.35544	0.036891	0.261144
ENSDARG00000070452	saraf	store-operated calcium entry-associated regulatory factor [Source:ZFIN;Acc:ZDB-GENE-060929-208]	1	11362429	11371639	1	16.2	16.6	7	28.5	24.7	17.7	-0.830134	4.21084	4.35542	0.0368914	0.261144
ENSDARG00000062269	fan1	FANCD2/FANCI-associated nuclease 1 [Source:ZFIN;Acc:ZDB-GENE-030131-6225]	18	21699197	21736572	-1	14.2	18.7	20.8	10.6	9.2	12.9	0.717115	3.85236	4.35484	0.036904	0.261144
ENSDARG00000080385	U2	U2 spliceosomal RNA [Source:RFAM;Acc:RF00004]	13	18518500	18518690	-1	27.2	16.1	0.4	61.9	31.9	46	-1.6766	4.93732	4.35453	0.0369106	0.261144
ENSDARG00000060584	si:dkey-226m8.9	si:dkey-226m8.9 [Source:ZFIN;Acc:ZDB-GENE-060526-260]	5	32621971	32636484	-1	7.6	8.7	19.1	7.2	7.2	4.5	0.898355	3.17897	4.35437	0.0369142	0.261144
ENSDARG00000057417	nudt13	nudix (nucleoside diphosphate linked moiety X)-type motif 13 [Source:ZFIN;Acc:ZDB-GENE-040724-60]	12	9481407	9500735	-1	4	3.8	2.5	1.7	1.6	1.8	1.01548	1.38818	4.34926	0.037025	0.261791
ENSDARG00000099122	naa38	N(alpha)-acetyltransferase 38, NatC auxiliary subunit [Source:ZFIN;Acc:ZDB-GENE-030131-7762]	5	53229576	53262081	1	6.3	6.6	2.5	2.9	1.9	3	0.9881	1.96993	4.34892	0.0370324	0.261791
ENSDARG00000033950	lamb2l	laminin, beta 2-like [Source:ZFIN;Acc:ZDB-GENE-030131-4205]	23	20335227	20399428	-1	51.7	41	48	22.6	17.4	40.8	0.801366	5.20765	4.34787	0.0370553	0.261791
ENSDARG00000041951	selo	selenoprotein O [Source:ZFIN;Acc:ZDB-GENE-030131-4485]	18	14894895	14910623	-1	44.6	36.3	18.6	68.8	64.6	42.7	-0.82261	5.52405	4.34784	0.0370559	0.261791
ENSDARG00000099966	polr2a	polymerase (RNA) II (DNA directed) polypeptide A [Source:ZFIN;Acc:ZDB-GENE-041008-78]	12	22438848	22452078	1	406.9	664.2	686.6	347.1	235.4	284	1.02033	8.77284	4.34528	0.0371116	0.262095
ENSDARG00000028088	galk1	galactokinase 1 [Source:ZFIN;Acc:ZDB-GENE-041010-79]	12	33689138	33704383	-1	1.5	2.3	2.6	0.8	1	0.9	1.22881	0.632585	4.34161	0.0371917	0.262487
ENSDARG00000086881	IER2 (1 to many)	immediate early response 2 [Source:HGNC Symbol;Acc:HGNC:28871]	11	30791618	30931872	-1	200.5	194.7	85.3	97	48.9	107.5	0.923327	6.93499	4.34158	0.0371923	0.262487
ENSDARG00000036577	atp6v0cb	ATPase, H+ transporting, lysosomal, V0 subunit cb [Source:ZFIN;Acc:ZDB-GENE-030131-4127]	24	39266296	39283763	1	16	12.7	9.8	23.9	14.4	27.6	-0.769896	4.12581	4.34092	0.0372069	0.262501
ENSDARG00000019990	cabp1a	calcium binding protein 1a [Source:ZFIN;Acc:ZDB-GENE-041010-36]	8	39856412	39870029	-1	0.5	0.2	1.1	1.7	1.8	1.4	-1.55469	0.234141	4.33923	0.0372438	0.262542
ENSDARG00000029671	xpr1b	xenotropic and polytropic retrovirus receptor 1b [Source:ZFIN;Acc:ZDB-GENE-060503-266]	2	7127763	7185724	1	55.8	49.8	28	72.6	69.9	84.5	-0.764251	5.91072	4.33913	0.0372459	0.262542
ENSDARG00000044492	ublcp1	ubiquitin-like domain containing CTD phosphatase 1 [Source:ZFIN;Acc:ZDB-GENE-040718-3]	21	35270484	35291051	-1	4	5.1	4.4	2.1	2.6	2.5	0.891533	1.80996	4.33887	0.0372517	0.262542
ENSDARG00000054058	h1fx	H1 histone family, member X [Source:ZFIN;Acc:ZDB-GENE-030131-1228]	6	40771981	40774277	-1	99.8	68.8	29.1	39.9	23.7	41	0.918428	5.65644	4.33835	0.037263	0.262542
ENSDARG00000058608	wsb2	WD repeat and SOCS box containing 2 [Source:ZFIN;Acc:ZDB-GENE-081104-26]	5	12049334	12060352	-1	5.4	4.1	3	8	7.4	6.5	-0.80378	2.53797	4.33678	0.0372973	0.262656
ENSDARG00000004151	rab23	RAB23, member RAS oncogene family [Source:ZFIN;Acc:ZDB-GENE-050522-328]	13	1251662	1264711	1	16.9	18.9	12.8	26.3	29.3	23.5	-0.700725	4.41752	4.33646	0.0373044	0.262656
ENSDARG00000061461	dsela	dermatan sulfate epimerase-like a [Source:ZFIN;Acc:ZDB-GENE-030131-7517]	2	27656229	27659804	-1	4.3	5.3	4.7	2.7	3.2	1.8	0.902382	1.89501	4.33389	0.0373607	0.262932
ENSDARG00000042652	rreb1b	ras responsive element binding protein 1b [Source:ZFIN;Acc:ZDB-GENE-070912-273]	2	21342272	21404243	1	64.4	69.9	97.5	34.8	33.4	65.1	0.798899	5.92763	4.33352	0.0373689	0.262932
ENSDARG00000077410	myo9b	myosin IXb [Source:ZFIN;Acc:ZDB-GENE-030131-938]	2	37702464	37762526	-1	11.7	12	14.9	7.9	9.3	5.6	0.756985	3.36098	4.33243	0.0373929	0.263013
ENSDARG00000029856	cnn3b	calponin 3, acidic b [Source:ZFIN;Acc:ZDB-GENE-050522-263]	2	15379820	15406705	1	7.9	8	8.9	5.1	4	5.6	0.761662	2.72747	4.33183	0.0374061	0.263016
ENSDARG00000068262	vamp5	vesicle-associated membrane protein 5 [Source:ZFIN;Acc:ZDB-GENE-030131-4209]	5	27697097	27707317	1	16.3	12.3	7.3	22.5	21.3	17.6	-0.773181	4.02446	4.32902	0.0374677	0.263361
ENSDARG00000076248	ppp1r3db	protein phosphatase 1, regulatory subunit 3Db [Source:ZFIN;Acc:ZDB-GENE-110201-1]	11	1383034	1385768	1	3.5	3.9	3.4	5.2	5	9.5	-0.853231	2.3547	4.32774	0.037496	0.263471
ENSDARG00000052966	nmt1a	N-myristoyltransferase 1a [Source:ZFIN;Acc:ZDB-GENE-050522-477]	3	39096238	39118061	-1	32.8	38.8	28.2	19.4	14.9	25.7	0.731815	4.73773	4.32546	0.0375462	0.263523
ENSDARG00000037833	mitfb	microphthalmia-associated transcription factor b [Source:ZFIN;Acc:ZDB-GENE-010919-1]	23	698282	751342	-1	6.7	8.6	10.1	4.7	5	5.2	0.766139	2.75682	4.32534	0.0375488	0.263523
ENSDARG00000060853	nckap1	NCK-associated protein 1 [Source:ZFIN;Acc:ZDB-GENE-030131-4426]	9	44921267	45024531	1	134.7	132.8	100	69.3	52	93.7	0.773611	6.60186	4.32461	0.0375651	0.263523
ENSDARG00000010758	capn12	calpain 12 [Source:ZFIN;Acc:ZDB-GENE-050419-245]	18	36683646	36748629	1	10.7	12.4	5.2	3.4	6.7	5.2	0.891152	2.87189	4.32433	0.0375711	0.263523
ENSDARG00000100531	abhd14b	abhydrolase domain containing 14B [Source:ZFIN;Acc:ZDB-GENE-040426-1342]	6	53428849	53435332	1	3.4	6.3	3.9	1.9	3	2.2	0.951365	1.81293	4.32328	0.0375943	0.263523
ENSDARG00000069472	chsy3	chondroitin sulfate synthase 3 [Source:ZFIN;Acc:ZDB-GENE-030616-4]	10	16634249	16790416	1	25.2	35.7	32	16.3	15.6	24.3	0.726954	4.63798	4.32316	0.0375971	0.263523
ENSDARG00000058369	mex3b	mex-3 RNA binding family member B [Source:ZFIN;Acc:ZDB-GENE-030131-2628]	7	11808826	11818124	-1	22.8	22.1	29.2	40	34.7	46.3	-0.707584	5.0249	4.32302	0.0376002	0.263523
ENSDARG00000054319	oxct1b	3-oxoacid CoA transferase 1b [Source:ZFIN;Acc:ZDB-GENE-060929-212]	21	20734446	20749252	1	0.7	2	5.4	0.9	1.3	0.7	1.46094	0.89557	4.32282	0.0376047	0.263523
ENSDARG00000100506	crb1	crumbs family member 1, photoreceptor morphogenesis associated [Source:ZFIN;Acc:ZDB-GENE-050208-382]	22	23466473	23518746	-1	8	7.9	11.6	5.8	4.6	5.8	0.767898	2.87051	4.32145	0.0376348	0.263646
ENSDARG00000009493	MAP3K13	si:ch211-45c16.2 [Source:ZFIN;Acc:ZDB-GENE-081105-15]	9	53151081	53274697	-1	36.5	29.1	37.4	56.6	62	48.3	-0.69654	5.49326	4.31814	0.037708	0.26407
ENSDARG00000026806	taf8	TAF8 RNA polymerase II, TATA box binding protein (TBP)-associated factor [Source:ZFIN;Acc:ZDB-GENE-040426-1013]	23	32465881	32495372	1	7.2	6.3	4.2	3.3	2.9	3.7	0.844159	2.21299	4.317	0.0377334	0.26409
ENSDARG00000038585	eif4e2	eukaryotic translation initiation factor 4E family member 2 [Source:ZFIN;Acc:ZDB-GENE-050327-59]	2	45263738	45282612	-1	11.3	10.3	11.1	5.4	5.3	8.6	0.762407	3.12436	4.31687	0.0377362	0.26409
ENSDARG00000069470	CR790388.1		10	16616393	16618156	-1	1.1	2.7	2.9	5.3	4.3	3.9	-1.01116	1.7701	4.31515	0.0377744	0.264269
ENSDARG00000043716	cldn5a	claudin 5a [Source:ZFIN;Acc:ZDB-GENE-040426-2442]	8	4641497	4643053	1	41.4	59.5	26.2	51.7	67.6	111.3	-0.858126	5.89929	4.31396	0.037801	0.264284
ENSDARG00000105255	zbtb4	zinc finger and BTB domain containing 4 [Source:ZFIN;Acc:ZDB-GENE-100318-5]	12	22407531	22419724	-1	182.4	223.8	145.6	111	90.6	118.9	0.784184	7.18435	4.31391	0.0378019	0.264284
ENSDARG00000010918	nprl3	NPR3-like, GATOR1 complex subunit [Source:ZFIN;Acc:ZDB-GENE-030131-1348]	3	54790744	54825140	-1	15.6	16.3	11.8	7.6	8.6	10.3	0.724772	3.55603	4.31238	0.037836	0.264411
ENSDARG00000021991	erlin1	ER lipid raft associated 1 [Source:ZFIN;Acc:ZDB-GENE-050327-13]	13	24571301	24586946	-1	31.9	39.2	27.1	15.8	17.5	25.9	0.732132	4.71574	4.31195	0.0378455	0.264411
ENSDARG00000016350	cap1	CAP, adenylate cyclase-associated protein 1 (yeast) [Source:ZFIN;Acc:ZDB-GENE-030131-6459]	19	44120314	44141474	1	43.6	49.2	42	28.2	22.8	32.1	0.697525	5.18484	4.306	0.0379782	0.265199
ENSDARG00000055784	ptpn3	protein tyrosine phosphatase, non-receptor type 3 [Source:ZFIN;Acc:ZDB-GENE-030131-2934]	16	26673710	26727182	1	63.5	62	35	93.2	84.1	93.3	-0.75248	6.16831	4.30575	0.0379838	0.265199
ENSDARG00000091511	gpx7	glutathione peroxidase 7 [Source:ZFIN;Acc:ZDB-GENE-050522-419]	23	42763354	42775848	-1	5.9	3.6	6.1	3.9	1.9	2.4	0.929595	2.00037	4.30447	0.0380123	0.265224
ENSDARG00000017315	larp7	La ribonucleoprotein domain family, member 7 [Source:ZFIN;Acc:ZDB-GENE-030131-6896]	7	59267786	59284453	-1	6.2	6.8	13.9	6	4.2	4.5	0.868614	2.79742	4.30411	0.0380204	0.265224
ENSDARG00000019233	nln	neurolysin (metallopeptidase M3 family) [Source:ZFIN;Acc:ZDB-GENE-041010-216]	10	15450471	15489467	1	2.8	5.7	5.1	7.7	7	9.4	-0.823943	2.66491	4.30346	0.038035	0.265224
ENSDARG00000105439	si:dkey-23a13.3	si:dkey-23a13.3 [Source:ZFIN;Acc:ZDB-GENE-160113-8]	7	5907437	5914756	-1	1.5	1.7	1.1	2.8	4.2	2	-1.10141	1.19168	4.30331	0.0380382	0.265224
ENSDARG00000056467	tmub2	transmembrane and ubiquitin-like domain containing 2 [Source:ZFIN;Acc:ZDB-GENE-030616-254]	3	19863148	19871971	1	30.3	24.8	13.4	37.9	43.2	36.2	-0.774396	4.95595	4.30062	0.0380985	0.265445
ENSDARG00000045129	fkbp10b	FK506 binding protein 10b [Source:ZFIN;Acc:ZDB-GENE-030131-3101]	12	13866983	13918734	1	19.7	24.6	25.1	15.8	10.7	15.9	0.710325	4.22371	4.30022	0.0381075	0.265445
ENSDARG00000022509	cox4i2	cytochrome c oxidase subunit IV isoform 2 [Source:ZFIN;Acc:ZDB-GENE-040426-1775]	23	19018045	19024805	1	31.3	22.3	10.9	47.5	46.4	25.1	-0.883665	4.93833	4.30019	0.0381082	0.265445
ENSDARG00000018263	pdia2	protein disulfide isomerase family A, member 2 [Source:ZFIN;Acc:ZDB-GENE-040426-705]	1	9270378	9280654	1	0.6	1.4	1.5	2.8	2.7	2.3	-1.16905	0.957714	4.29786	0.0381604	0.265679
ENSDARG00000073866	tdp1	tyrosyl-DNA phosphodiesterase 1 [Source:ZFIN;Acc:ZDB-GENE-090909-1]	17	16340897	16414721	-1	9.2	13	8.2	3.8	3.1	9.1	0.929175	2.96129	4.29707	0.0381782	0.265679
ENSDARG00000035984	mnx1	motor neuron and pancreas homeobox 1 [Source:ZFIN;Acc:ZDB-GENE-040409-1]	7	40367325	40369662	1	7	12.3	12.6	20.4	11.5	23.9	-0.804773	3.8738	4.29698	0.03818	0.265679
ENSDARG00000055999	BRD8 (1 to many)	si:ch211-59d17.3 [Source:ZFIN;Acc:ZDB-GENE-091113-54]	21	30158052	30200101	1	5.3	7.5	12.7	4.3	4.2	5.5	0.858768	2.72396	4.2947	0.0382313	0.265847
ENSDARG00000040430	nptxra	neuronal pentraxin receptor a [Source:ZFIN;Acc:ZDB-GENE-050208-280]	3	24352451	24371248	1	3	4	7.7	6.3	7.8	14	-0.942975	2.8391	4.29409	0.0382452	0.265847
ENSDARG00000079723	TNRC6B (1 to many)	si:dkey-46g23.1 [Source:ZFIN;Acc:ZDB-GENE-070705-475]	3	3552914	3590006	-1	33.5	34.9	51	55.6	56.9	88.6	-0.752258	5.74006	4.29393	0.0382486	0.265847
ENSDARG00000076970	si:ch211-165b10.3	si:ch211-165b10.3 [Source:ZFIN;Acc:ZDB-GENE-131121-6]	2	47769038	47779872	1	11.5	8	6.8	4.8	5.8	4.7	0.786089	2.80092	4.29342	0.0382601	0.265847
ENSDARG00000020041	zgc:163107	zgc:163107 [Source:ZFIN;Acc:ZDB-GENE-070521-7]	12	11129567	11160473	1	21.4	26.4	14.1	13	9.6	14.2	0.751325	4.04404	4.29308	0.0382679	0.265847
ENSDARG00000076544	aldh5a1	aldehyde dehydrogenase 5 family, member A1 (succinate-semialdehyde dehydrogenase) [Source:ZFIN;Acc:ZDB-GENE-070228-2]	16	36977651	36991883	-1	14.1	19.2	12.2	6.7	9.4	10.8	0.754633	3.59877	4.29178	0.0382972	0.265865
ENSDARG00000009313	NAPSA	zgc:63831 [Source:ZFIN;Acc:ZDB-GENE-030131-8690]	3	24990608	25002696	1	9.8	11.4	5	6.1	5	3	0.892842	2.76475	4.29112	0.0383119	0.265865
ENSDARG00000021913	ak9	adenylate kinase 9 [Source:ZFIN;Acc:ZDB-GENE-041014-337]	20	33805439	33834952	1	15.7	18.9	25	12.7	14.5	8	0.758261	3.98527	4.29093	0.0383162	0.265865
ENSDARG00000045036	cdc42ep4b	CDC42 effector protein (Rho GTPase binding) 4b [Source:ZFIN;Acc:ZDB-GENE-091008-2]	12	37232363	37274654	-1	111.9	102.5	59.3	153.6	155.2	164.1	-0.788652	6.95995	4.2907	0.0383215	0.265865
ENSDARG00000075765	si:ch1073-287p18.1	si:ch1073-287p18.1 [Source:ZFIN;Acc:ZDB-GENE-081104-80]	20	52521067	52526905	-1	4.9	6.5	2.6	2.1	2.2	2.9	0.976353	1.84137	4.2881	0.0383801	0.266074
ENSDARG00000098291	trpc3	transient receptor potential cation channel, subfamily C, member 3 [Source:ZFIN;Acc:ZDB-GENE-140129-1]	14	3316131	3358586	1	1.6	1.2	3.6	4.5	4.3	4.4	-1.03253	1.72381	4.28766	0.0383899	0.266074
ENSDARG00000076559	RB1CC1	RB1 inducible coiled-coil 1 [Source:HGNC Symbol;Acc:HGNC:15574]	24	35082261	35117603	1	168.3	162.6	170.1	304.3	276.1	307.5	-0.825328	7.85516	4.28766	0.0383899	0.266074
ENSDARG00000022995	clic4	chloride intracellular channel 4 [Source:ZFIN;Acc:ZDB-GENE-030326-3]	17	25425932	25461984	1	154	111.9	49.7	220.2	193.5	180.1	-0.911726	7.24457	4.2857	0.0384342	0.266175
ENSDARG00000069009	si:ch211-147a11.3	si:ch211-147a11.3 [Source:ZFIN;Acc:ZDB-GENE-060503-102]	8	22262325	22267022	-1	7.5	10.1	6.3	14.9	13.4	11.8	-0.743412	3.42319	4.28535	0.0384421	0.266175
ENSDARG00000102517	crtac1b	cartilage acidic protein 1b [Source:ZFIN;Acc:ZDB-GENE-090312-28]	13	39938591	40015782	-1	2.4	1.6	3.8	4.7	4.7	5.5	-0.929513	1.93619	4.28532	0.0384428	0.266175
ENSDARG00000038112	si:dkeyp-59c12.1	si:dkeyp-59c12.1 [Source:ZFIN;Acc:ZDB-GENE-050419-167]	18	25238992	25240172	1	1.4	1.8	2.4	3.8	4.8	2.7	-1.01741	1.53265	4.28161	0.0385269	0.266544
ENSDARG00000058593	sri	sorcin [Source:ZFIN;Acc:ZDB-GENE-040426-1356]	16	7325264	7342999	1	18.8	17	11	11.4	7.6	8.8	0.749346	3.64384	4.28143	0.038531	0.266544
ENSDARG00000004114	tti1	TELO2 interacting protein 1 [Source:ZFIN;Acc:ZDB-GENE-080819-3]	23	43531914	43555805	1	9.1	11.1	10	7	5	6.1	0.74067	3.02161	4.28098	0.0385411	0.266544
ENSDARG00000035322	myh7bb	myosin, heavy chain 7B, cardiac muscle, beta b [Source:ZFIN;Acc:ZDB-GENE-090311-5]	23	18796372	18830994	1	97.6	95.8	97.8	49.9	43.2	79.9	0.750441	6.27418	4.28071	0.0385472	0.266544
ENSDARG00000055302	grid2	glutamate receptor, ionotropic, delta 2 [Source:ZFIN;Acc:ZDB-GENE-040913-1]	8	28891457	29578471	1	15.1	13.3	17.8	21.8	21.1	33.3	-0.721435	4.35223	4.27999	0.0385635	0.266568
ENSDARG00000039901	SH3GL2 (1 to many)	SH3-domain GRB2-like 2 [Source:HGNC Symbol;Acc:HGNC:10831]	23	45330196	45355933	-1	3.4	1.7	5.1	5.4	5.6	8.6	-0.946803	2.3267	4.27871	0.0385925	0.266649
ENSDARG00000031751	npr1a	natriuretic peptide receptor 1a [Source:ZFIN;Acc:ZDB-GENE-060503-539]	19	26839367	27044894	1	68.1	76.1	79.5	45.5	48.8	44.5	0.688133	5.91786	4.27835	0.0386008	0.266649
ENSDARG00000063026	mlc1	megalencephalic leukoencephalopathy with subcortical cysts 1 [Source:ZFIN;Acc:ZDB-GENE-050419-145]	18	14958220	14973322	-1	39	29.8	12.8	12.3	13.8	18.9	0.860178	4.40305	4.27519	0.0386726	0.267051
ENSDARG00000061138	senp7b	SUMO1/sentrin specific peptidase 7b [Source:ZFIN;Acc:ZDB-GENE-060531-45]	22	28286616	28358870	1	25.2	32.8	32.9	19.5	13.2	22.4	0.721464	4.60737	4.27444	0.0386898	0.267051
ENSDARG00000068763	plcg2	phospholipase C, gamma 2 [Source:ZFIN;Acc:ZDB-GENE-030131-9532]	18	13280444	13326826	1	6.6	8.8	6.3	3.9	5.7	2.4	0.861555	2.50323	4.27367	0.0387071	0.267051
ENSDARG00000028889	ndufb10	NADH dehydrogenase (ubiquinone) 1 beta subcomplex, 10 [Source:ZFIN;Acc:ZDB-GENE-040426-1691]	3	18255396	18261228	-1	26.8	34.8	17.9	14.4	11	20.8	0.784072	4.39162	4.27354	0.0387102	0.267051
ENSDARG00000020594	txlnba	taxilin beta a [Source:ZFIN;Acc:ZDB-GENE-030131-322]	20	36942908	36984386	-1	278.8	237.5	224.5	83.9	75.2	219.9	0.967128	7.54434	4.27241	0.038736	0.26714
ENSDARG00000062919	tceanc2	transcription elongation factor A (SII) N-terminal and central domain containing 2 [Source:ZFIN;Acc:ZDB-GENE-070705-486]	2	11094807	11096950	1	2.8	2.5	2.8	1.5	0.8	1.5	1.12551	1.00134	4.27177	0.0387505	0.267152
ENSDARG00000041617	nme5	NME/NM23 family member 5 [Source:ZFIN;Acc:ZDB-GENE-040718-221]	14	6647852	6655019	1	10.4	12.2	7.1	16.6	14.1	18.6	-0.728927	3.72671	4.26994	0.0387922	0.267336
ENSDARG00000094563	znf1144	zinc finger protein 1144 [Source:ZFIN;Acc:ZDB-GENE-050420-78]	22	2222988	2226595	1	3.2	5.9	8.5	2.9	3	3.4	0.917711	2.17548	4.26948	0.0388029	0.267336
ENSDARG00000103692	p4ha3	prolyl 4-hydroxylase, alpha polypeptide III [Source:ZFIN;Acc:ZDB-GENE-041010-4]	15	14738971	14819327	-1	6.9	4.1	5.7	3	3.1	3.2	0.843402	2.12604	4.26845	0.0388263	0.267349
ENSDARG00000043084	abhd17ab	abhydrolase domain containing 17Ab [Source:ZFIN;Acc:ZDB-GENE-081105-136]	8	19201821	19215925	-1	13.7	15.5	8.5	18.9	22.2	21.3	-0.724726	4.06445	4.26827	0.0388305	0.267349
ENSDARG00000103996	spdl1	spindle apparatus coiled-coil protein 1 [Source:ZFIN;Acc:ZDB-GENE-070928-7]	14	38471530	38487128	-1	1	3	11.1	2.6	1.8	1.3	1.39647	1.79606	4.26699	0.0388596	0.267414
ENSDARG00000103658	hivep1	human immunodeficiency virus type I enhancer binding protein 1 [Source:ZFIN;Acc:ZDB-GENE-070912-512]	19	3443817	3547962	-1	146.7	102.4	120.3	224.6	192.7	220.8	-0.788924	7.39215	4.26673	0.0388655	0.267414
ENSDARG00000061797	zgc:154006	zgc:154006 [Source:ZFIN;Acc:ZDB-GENE-061013-134]	2	24730691	24746710	-1	6.4	10.4	9.7	5.6	6	3.4	0.814703	2.79667	4.26404	0.0389272	0.26775
ENSDARG00000079504	mfn2	mitofusin 2 [Source:ZFIN;Acc:ZDB-GENE-081105-44]	8	47908742	47959911	1	49.2	47.2	29.4	73.2	66.1	68.5	-0.723275	5.79919	4.26055	0.0390073	0.268212
ENSDARG00000060029	fam160b2	family with sequence similarity 160, member B2 [Source:ZFIN;Acc:ZDB-GENE-061110-76]	8	45940485	45997480	-1	38.5	50.8	24.1	21	16.9	28	0.783367	4.90465	4.25934	0.039035	0.268314
ENSDARG00000059886	fam222ba	family with sequence similarity 222, member Ba [Source:ZFIN;Acc:ZDB-GENE-060526-355]	5	41563926	41580052	-1	8.8	17.2	14.6	19.4	21.6	27.4	-0.751385	4.18794	4.2574	0.0390798	0.268534
ENSDARG00000104605	si:ch73-299h12.4	si:ch73-299h12.4 [Source:ZFIN;Acc:ZDB-GENE-081104-275]	21	2254609	2261765	-1	6.8	7	7.6	3.1	4.8	4.6	0.776274	2.51073	4.25617	0.039108	0.268639
ENSDARG00000054128	im:7136021	im:7136021 [Source:ZFIN;Acc:ZDB-GENE-041008-74]	17	28590454	28595888	-1	7	7.3	4.6	2	2.3	5.5	0.961946	2.2685	4.25448	0.039147	0.268818
ENSDARG00000087857	si:ch211-180a12.2	si:ch211-180a12.2 [Source:ZFIN;Acc:ZDB-GENE-121214-236]	12	3961999	3991314	-1	88.5	66.5	39.9	17.2	12.1	61.6	1.10162	5.5743	4.25392	0.0391599	0.268818
ENSDARG00000012896	anos1a	anosmin 1a [Source:ZFIN;Acc:ZDB-GENE-000201-9]	1	31210393	31246942	1	8.5	5.6	8.7	13.2	11.4	13.6	-0.739784	3.35354	4.25268	0.0391884	0.268829
ENSDARG00000104407	BX649453.3		4	36164175	36180953	-1	1.8	1.7	2.7	1.3	0.8	0.2	1.41261	0.543587	4.25267	0.0391887	0.268829
ENSDARG00000044551	atg9a	ATG9 autophagy related 9 homolog A (S. cerevisiae) [Source:ZFIN;Acc:ZDB-GENE-070209-65]	6	11014606	11030149	1	54.2	58	26.5	84.2	77.9	76.1	-0.779594	5.97512	4.25217	0.0392002	0.268829
ENSDARG00000011958	ctnnbl1	catenin, beta like 1 [Source:ZFIN;Acc:ZDB-GENE-040426-1850]	2	54268016	54363543	1	14.1	16.5	18.4	8.4	8	13.1	0.728879	3.71496	4.25062	0.039236	0.268986
ENSDARG00000044387	cldn2	claudin 2 [Source:ZFIN;Acc:ZDB-GENE-040912-26]	21	37955173	37961801	1	3.5	3.4	4.8	1.7	2.5	1.7	0.97493	1.57113	4.24932	0.0392659	0.269103
ENSDARG00000002564	syngr1a	synaptogyrin 1a [Source:ZFIN;Acc:ZDB-GENE-041010-169]	3	21121079	21149825	-1	11.1	4.2	5	11.3	12.6	12.8	-0.852982	3.256	4.24572	0.0393493	0.269585
ENSDARG00000089698	atf7ip2	activating transcription factor 7 interacting protein 2 [Source:ZFIN;Acc:ZDB-GENE-131121-384]	3	26927619	26941337	-1	3.6	8.4	7.1	3.4	2.4	4.4	0.914874	2.29559	4.24388	0.0393921	0.26979
ENSDARG00000007566	appbp2	amyloid beta precursor protein (cytoplasmic tail) binding protein 2 [Source:ZFIN;Acc:ZDB-GENE-030131-1715]	15	23986999	24007596	-1	64.6	59.9	43.5	92.9	86.3	95.7	-0.71013	6.20733	4.24026	0.0394762	0.270258
ENSDARG00000104664	dclk1b	doublecortin-like kinase 1b [Source:ZFIN;Acc:ZDB-GENE-080516-7]	15	32963413	33033289	1	18.9	9.4	14.3	20.5	21.5	30.1	-0.761793	4.25931	4.23982	0.0394864	0.270258
ENSDARG00000068624	si:dkey-27p18.5	si:dkey-27p18.5 [Source:ZFIN;Acc:ZDB-GENE-060531-133]	5	21961087	21998684	-1	12.2	10	24	25.5	20.4	36.4	-0.833474	4.42371	4.23899	0.0395055	0.2703
ENSDARG00000102372	col4a3bpb	collagen, type IV, alpha 3 (Goodpasture antigen) binding protein b [Source:ZFIN;Acc:ZDB-GENE-110125-5]	21	2514334	2595303	-1	64.9	46.9	38.3	76.7	101.1	73.4	-0.742805	6.06496	4.23834	0.0395207	0.270315
ENSDARG00000068822	purba	purine-rich element binding protein Ba [Source:ZFIN;Acc:ZDB-GENE-060531-100]	5	13142950	13145837	-1	33.5	32	22.6	14.1	8.3	26.1	0.863899	4.51153	4.2359	0.0395776	0.270601
ENSDARG00000069723	zbbx	zinc finger, B-box domain containing [Source:ZFIN;Acc:ZDB-GENE-061207-76]	18	4795147	4851532	-1	7.2	5	10.6	4.4	4.4	4.2	0.810888	2.58039	4.23525	0.0395929	0.270601
ENSDARG00000102823	CR759887.1		25	15968096	15974406	-1	1.6	4.3	2.6	1.2	1.6	1	1.16282	1.07761	4.23413	0.0396189	0.270601
ENSDARG00000041724	glipr2	GLI pathogenesis-related 2 [Source:ZFIN;Acc:ZDB-GENE-030131-4424]	5	32427400	32439517	-1	2.1	3.6	4	1.8	1.7	1.1	1.06514	1.2741	4.23397	0.0396225	0.270601
ENSDARG00000070618	tatdn2	TatD DNase domain containing 2 [Source:ZFIN;Acc:ZDB-GENE-081022-51]	6	40442386	40451863	-1	1.5	4.5	7	2.2	2.3	1.2	1.17471	1.65141	4.23358	0.0396318	0.270601
ENSDARG00000019338	adprhl2	ADP-ribosylhydrolase like 2 [Source:ZFIN;Acc:ZDB-GENE-040912-85]	17	31594891	31602303	1	4.8	7.9	4.9	2.6	2.8	4.3	0.871995	2.1996	4.23321	0.0396404	0.270601
ENSDARG00000061634	aifm4	apoptosis-inducing factor, mitochondrion-associated, 4 [Source:ZFIN;Acc:ZDB-GENE-070112-2282]	15	25503449	25513529	1	6	4.5	3.4	13.8	12.2	2.8	-1.05447	2.84624	4.23153	0.0396797	0.270781
ENSDARG00000059097	nktr	natural killer cell triggering receptor [Source:ZFIN;Acc:ZDB-GENE-030131-1725]	24	20499239	20514249	-1	90.6	103.8	107.3	54	50.4	78	0.725222	6.33466	4.23063	0.0397007	0.270835
ENSDARG00000104649	DTX3L (1 to many)	si:dkey-40c23.3 [Source:ZFIN;Acc:ZDB-GENE-131126-78]	11	1581760	1591299	1	2.9	4.3	3.8	1.7	2.6	0.5	1.18067	1.42579	4.22866	0.0397467	0.270909
ENSDARG00000013730	slc4a4a	solute carrier family 4 (sodium bicarbonate cotransporter), member 4a [Source:ZFIN;Acc:ZDB-GENE-060526-274]	5	45147260	45276787	-1	154.5	92.2	51.3	29.8	25.5	88.7	1.05038	6.20389	4.2279	0.0397645	0.270909
ENSDARG00000023110	mapk7	mitogen-activated protein kinase 7 [Source:ZFIN;Acc:ZDB-GENE-050320-10]	12	4183588	4202062	1	16.7	18.9	25.1	14	11.6	11.9	0.697698	4.03543	4.22728	0.0397791	0.270909
ENSDARG00000061864	hdlbpb	high density lipoprotein binding protein b [Source:ZFIN;Acc:ZDB-GENE-030131-6822]	12	22282889	22323842	1	36.1	41.3	48.4	20.4	16.3	36.3	0.786788	5.05103	4.227	0.0397858	0.270909
ENSDARG00000037910	filip1l	filamin A interacting protein 1-like [Source:ZFIN;Acc:ZDB-GENE-070410-7]	11	43976547	44029701	1	74.1	96.5	145.7	52.4	37.7	85.8	0.845833	6.35849	4.226	0.0398092	0.270909
ENSDARG00000054683	prdm8b	PR domain containing 8b [Source:ZFIN;Acc:ZDB-GENE-060526-174]	5	38903983	38908805	1	7.5	7.2	10	17	10.1	14.5	-0.75416	3.47131	4.22574	0.0398152	0.270909
ENSDARG00000101933	CELF6	si:dkey-205h23.2 [Source:ZFIN;Acc:ZDB-GENE-120215-101]	18	786700	844980	-1	2.4	2.4	3.8	3.7	6.1	6.1	-0.89091	2.04351	4.22523	0.0398271	0.270909
ENSDARG00000099403	znf1075	zinc finger protein 1075 [Source:ZFIN;Acc:ZDB-GENE-120703-31]	4	67142315	67378843	-1	3	3.2	4.8	1.9	1.4	2.1	1.00504	1.46166	4.22509	0.0398306	0.270909
ENSDARG00000021905	derl1	derlin 1 [Source:ZFIN;Acc:ZDB-GENE-040426-2793]	16	25728413	25748814	-1	34.8	32.3	16.5	52.9	46.8	42.2	-0.763453	5.23485	4.22495	0.0398337	0.270909
ENSDARG00000039181	trpm3	transient receptor potential cation channel, subfamily M, member 3 [Source:ZFIN;Acc:ZDB-GENE-060531-95]	5	25352187	25463179	1	13.7	10.7	21.9	24.1	22.1	32.3	-0.76266	4.38221	4.22451	0.0398441	0.270909
ENSDARG00000053298	nkx2.2a	NK2 homeobox 2a [Source:ZFIN;Acc:ZDB-GENE-980526-403]	17	42775852	42783560	-1	15.9	10.2	8.7	8.2	4.5	7.1	0.811452	3.19229	4.22378	0.0398613	0.270909
ENSDARG00000076638	MEX3A	mex-3 RNA binding family member A [Source:HGNC Symbol;Acc:HGNC:33482]	16	46793710	46799742	-1	14.9	9.1	9.9	14.8	18.4	23.3	-0.73496	3.92016	4.22351	0.0398675	0.270909
ENSDARG00000054515	CR925773.1		10	42331030	42336328	1	0.8	2.7	3.6	0.8	1.4	0.4	1.44239	0.749205	4.22074	0.0399327	0.271264
ENSDARG00000059322	topbp1	topoisomerase (DNA) II binding protein 1 [Source:ZFIN;Acc:ZDB-GENE-060626-1]	24	9553609	9594734	1	10.4	11.3	15.3	6.8	6.3	9	0.743676	3.30261	4.21967	0.039958	0.271267
ENSDARG00000093176	zgc:77118	zgc:77118 [Source:ZFIN;Acc:ZDB-GENE-040426-2211]	15	35257363	35268363	-1	0.4	0.8	1.4	3.3	3	0.7	-1.43116	0.753277	4.21907	0.0399721	0.271267
ENSDARG00000057016	cdc14ab	cell division cycle 14Ab [Source:ZFIN;Acc:ZDB-GENE-070705-309]	22	16165001	16248966	-1	85.9	92.9	44	42.6	39.9	48.6	0.76566	5.88324	4.21906	0.0399723	0.271267
ENSDARG00000062208	prrt1	proline-rich transmembrane protein 1 [Source:ZFIN;Acc:ZDB-GENE-060503-686]	19	27273618	27284793	-1	7	4.4	8.5	9.5	13.8	10.8	-0.788123	3.17881	4.21832	0.0399898	0.271298
ENSDARG00000100313	pip5k1cb	phosphatidylinositol-4-phosphate 5-kinase, type I, gamma b [Source:ZFIN;Acc:ZDB-GENE-110408-21]	2	56384606	56511937	-1	9.5	8.2	10	12.9	15.2	16.7	-0.699477	3.59944	4.2175	0.0400091	0.271341
ENSDARG00000089217	ubap1la	ubiquitin associated protein 1-like a [Source:ZFIN;Acc:ZDB-GENE-131127-353]	25	7249730	7259626	1	4.6	5.6	6.5	8.7	10.6	8.7	-0.742875	2.90336	4.21628	0.0400379	0.271382
ENSDARG00000078195	fhit	fragile histidine triad gene [Source:ZFIN;Acc:ZDB-GENE-040426-1703]	6	54070595	54071944	1	8.1	5.1	2.1	11.6	9.9	8	-0.938403	2.91452	4.21614	0.0400412	0.271382
ENSDARG00000098689	ptpn23b	protein tyrosine phosphatase, non-receptor type 23, b [Source:ZFIN;Acc:ZDB-GENE-060503-179]	19	19668419	19697802	1	58.4	44	47.4	92.1	75.3	76.1	-0.701241	6.03574	4.21534	0.04006	0.271401
ENSDARG00000070297	HIST1H2BA (1 to many)	si:ch211-113a14.28 [Source:ZFIN;Acc:ZDB-GENE-121214-199]	25	35820202	35820573	-1	1.3	2.2	0.5	4	2.1	3.4	-1.24786	1.19145	4.21464	0.0400765	0.271401
ENSDARG00000079942	BDKRB2 (1 to many)	bradykinin receptor B2 [Source:HGNC Symbol;Acc:HGNC:1030]	17	2686482	2687531	-1	2.4	1.6	0.7	4.7	3.7	2.1	-1.15761	1.38215	4.21437	0.0400831	0.271401
ENSDARG00000100007	ARHGAP39	Rho GTPase activating protein 39 [Source:HGNC Symbol;Acc:HGNC:29351]	20	52542816	52564075	-1	2.8	2	7.3	6.7	6.5	10.8	-0.996661	2.5979	4.2102	0.0401816	0.271979
ENSDARG00000003257	zgc:101559	zgc:101559 [Source:ZFIN;Acc:ZDB-GENE-041114-122]	9	17421458	17426445	1	5.5	10.3	6.6	12.2	14.3	11.7	-0.766271	3.34468	4.20684	0.0402612	0.27243
ENSDARG00000039843	znf800b	zinc finger protein 800b [Source:ZFIN;Acc:ZDB-GENE-040426-1166]	4	3442338	3462052	1	18.9	20.6	16.6	12.2	9.1	13.4	0.693173	3.92136	4.20578	0.0402864	0.272446
ENSDARG00000045754	mettl25	methyltransferase like 25 [Source:ZFIN;Acc:ZDB-GENE-041210-90]	4	11031872	11054826	-1	12.6	10.7	8.3	5.5	7.5	5.8	0.752441	3.07735	4.2052	0.0403002	0.272446
ENSDARG00000098209	SIMC1	si:ch211-199b20.3 [Source:ZFIN;Acc:ZDB-GENE-141215-17]	14	49779239	49798951	-1	3.4	7.2	5.8	2.2	2.5	4	0.917926	2.0812	4.20466	0.040313	0.272446
ENSDARG00000056623	ptenb	phosphatase and tensin homolog B [Source:ZFIN;Acc:ZDB-GENE-030616-47]	12	17277978	17302300	-1	100	89	61.6	130.9	143.5	145.8	-0.744941	6.80572	4.20454	0.0403159	0.272446
ENSDARG00000020529	hacl1	2-hydroxyacyl-CoA lyase 1 [Source:ZFIN;Acc:ZDB-GENE-040426-2058]	16	20361992	20388566	1	12.4	17.6	5.7	6.1	4.6	8.4	0.903579	3.19995	4.20168	0.040384	0.272818
ENSDARG00000096617	si:dkey-249p7.3	si:dkey-249p7.3 [Source:ZFIN;Acc:ZDB-GENE-121214-314]	20	13998938	14000692	-1	1.4	2	1.9	3.7	4.1	2.8	-0.99487	1.45261	4.20026	0.0404177	0.272957
ENSDARG00000006040	cyp20a1	cytochrome P450, family 20, subfamily A, polypeptide 1 [Source:ZFIN;Acc:ZDB-GENE-040426-2646]	6	9717139	9733919	1	12.3	13.2	7.6	8.3	5.1	5.8	0.789768	3.1314	4.19943	0.0404375	0.273002
ENSDARG00000045574	lrmp	lymphoid-restricted membrane protein [Source:ZFIN;Acc:ZDB-GENE-041210-152]	4	17263620	17289952	-1	3.6	5.7	15.1	3.9	5.5	2.1	1.08187	2.58086	4.19829	0.0404647	0.273097
ENSDARG00000097054	si:ch73-65n21.2	si:ch73-65n21.2 [Source:ZFIN;Acc:ZDB-GENE-131121-355]	2	14342434	14343462	-1	1.1	1.8	1.9	0.6	0.9	0.2	1.46752	0.185238	4.19689	0.0404982	0.273166
ENSDARG00000069957	zgc:162936	zgc:162936 [Source:ZFIN;Acc:ZDB-GENE-030131-5253]	15	965722	971012	-1	3.4	3.2	3.7	1.3	1.7	2.2	0.991414	1.39327	4.19677	0.0405011	0.273166
ENSDARG00000071745	pimr46	Pim proto-oncogene, serine/threonine kinase, related 46 [Source:ZFIN;Acc:ZDB-GENE-121214-74]	12	9212264	9214208	1	0.4	3.5	5.1	0.9	1	1.3	1.47322	1.04296	4.19598	0.0405199	0.273204
ENSDARG00000008275	klhl24b	kelch-like family member 24b [Source:ZFIN;Acc:ZDB-GENE-040426-1185]	24	25616867	25643800	-1	216.5	211	60	343.8	384	272.2	-1.03623	7.95417	4.19438	0.0405582	0.273267
ENSDARG00000039684	sirt5	sirtuin 5 [Source:ZFIN;Acc:ZDB-GENE-040718-349]	20	7062991	7079733	-1	4.9	7.4	4.5	2.6	2.5	4.1	0.876181	2.12893	4.19426	0.040561	0.273267
ENSDARG00000078244	SOGA1 (1 to many)	si:ch211-197l9.2 [Source:ZFIN;Acc:ZDB-GENE-091204-369]	23	31036601	31070634	1	15.3	11.7	10.2	22	20.9	17.4	-0.69649	4.02738	4.1931	0.0405887	0.273267
ENSDARG00000078037	chpfb	chondroitin polymerizing factor b [Source:ZFIN;Acc:ZDB-GENE-100504-1]	6	13464814	13586917	-1	1.2	0.4	0.5	2.2	1.8	1.5	-1.3608	0.431322	4.19274	0.0405973	0.273267
ENSDARG00000043417	tssc1	tumor suppressing subtransferable candidate 1 [Source:ZFIN;Acc:ZDB-GENE-041010-167]	17	51173516	51218972	1	8.7	10.5	8	4.8	4.3	6.9	0.766768	2.85545	4.19222	0.0406099	0.273267
ENSDARG00000062672	si:dkey-100n10.2	si:dkey-100n10.2 [Source:ZFIN;Acc:ZDB-GENE-121214-60]	12	16013750	16036025	-1	2.5	1.6	2.5	5	3.2	4.4	-0.94978	1.68861	4.19196	0.040616	0.273267
ENSDARG00000100236	cspp1a	centrosome and spindle pole associated protein 1a [Source:ZFIN;Acc:ZDB-GENE-120709-73]	24	18545431	18587976	1	5.1	5.5	13.3	3.9	5.5	3.1	0.929785	2.60508	4.19176	0.040621	0.273267
ENSDARG00000052693	si:dkey-172m14.1	si:dkey-172m14.1 [Source:ZFIN;Acc:ZDB-GENE-060526-221]	5	48367665	48377451	-1	9.5	8.3	11.9	6.9	4.6	6.1	0.754494	2.98582	4.1891	0.0406846	0.273519
ENSDARG00000098716	PARP11	poly(ADP-ribose) polymerase family member 11 [Source:HGNC Symbol;Acc:HGNC:1186]	4	70474772	70488088	1	2.9	2.9	4	1.3	1.8	1.7	1.01168	1.31087	4.18896	0.0406881	0.273519
ENSDARG00000071709	ppp1r9bb	protein phosphatase 1, regulatory subunit 9Bb [Source:ZFIN;Acc:ZDB-GENE-121214-117]	12	9665329	9735645	1	7.3	6.5	12.4	13.3	15.6	15.5	-0.758689	3.56424	4.18856	0.0406977	0.273519
ENSDARG00000034503	per2	period circadian clock 2 [Source:ZFIN;Acc:ZDB-GENE-011220-2]	2	48455430	48521197	-1	215.7	81.1	37.7	285.9	245.3	188	-1.10436	7.45674	4.18758	0.0407212	0.273569
ENSDARG00000035819	sirt3	sirtuin 3 [Source:ZFIN;Acc:ZDB-GENE-070112-1762]	7	57182973	57207031	-1	20.1	16.8	13.9	10.4	9.1	11.9	0.694508	3.78358	4.18715	0.0407315	0.273569
ENSDARG00000062235	lrrc34	leucine rich repeat containing 34 [Source:ZFIN;Acc:ZDB-GENE-091118-73]	24	26200386	26207009	1	3.9	7.1	5.7	2.4	4.2	2.3	0.898605	2.11334	4.18377	0.0408129	0.274028
ENSDARG00000074245	spen	spen family transcriptional repressor [Source:ZFIN;Acc:ZDB-GENE-050309-70]	23	24513499	24556899	-1	232.7	325.3	316.5	599.6	578.6	527	-0.963507	8.74818	4.18241	0.0408455	0.274158
ENSDARG00000004594	znf800a	zinc finger protein 800a [Source:ZFIN;Acc:ZDB-GENE-041008-151]	25	26457947	26469000	1	7	6.6	10.2	4.1	3.7	5.9	0.795262	2.65006	4.18138	0.0408704	0.274237
ENSDARG00000007449	slc25a39	solute carrier family 25, member 39 [Source:ZFIN;Acc:ZDB-GENE-040426-1250]	3	29741977	29760658	-1	17.9	26.6	14.1	12.3	9.9	13	0.734845	3.97194	4.18072	0.0408863	0.274244
ENSDARG00000044002	cyp2x7	cytochrome P450, family 2, subfamily X, polypeptide 7 [Source:ZFIN;Acc:ZDB-GENE-110114-2]	25	17275890	17282481	-1	6	8.4	7.8	15.3	17.5	6.9	-0.833528	3.38	4.179	0.0409277	0.274244
ENSDARG00000011909	itpr2	inositol 1,4,5-trisphosphate receptor, type 2 [Source:ZFIN;Acc:ZDB-GENE-050419-192]	18	15968902	16074064	1	86.2	111.6	108.1	60.1	49.9	75.6	0.721204	6.35643	4.17852	0.0409395	0.274244
ENSDARG00000087832	bcl3	B-cell CLL/lymphoma 3 [Source:ZFIN;Acc:ZDB-GENE-061013-1]	16	25786953	25826193	-1	30.9	35.1	38.7	23.1	22.5	20.1	0.673954	4.83006	4.17783	0.0409561	0.274244
ENSDARG00000042452	p2rx4b	purinergic receptor P2X, ligand-gated ion channel, 4b [Source:ZFIN;Acc:ZDB-GENE-030319-4]	8	30738708	30746745	1	0.6	2	2.6	0.3	1.1	0.3	1.62073	0.233712	4.17729	0.0409691	0.274244
ENSDARG00000037145	slc8a4b	solute carrier family 8 (sodium/calcium exchanger), member 4b [Source:ZFIN;Acc:ZDB-GENE-050809-103]	7	59891923	59935905	1	2.2	1.9	4.7	5.6	7.2	4.1	-0.952865	2.11922	4.17683	0.0409803	0.274244
ENSDARG00000086292	st6galnac	ST6 (alpha-N-acetyl-neuraminyl-2,3-beta-galactosyl-1,3)-N-acetylgalactosaminide alpha-2,6-sialyltransferase [Source:ZFIN;Acc:ZDB-GENE-050309-58]	12	36118664	36138764	-1	27.1	22.9	20.1	49.9	43.8	24.5	-0.752815	4.97456	4.17681	0.0409807	0.274244
ENSDARG00000061690	nxpe3	neurexophilin and PC-esterase domain family, member 3 [Source:ZFIN;Acc:ZDB-GENE-061013-214]	9	34420882	34434782	1	16.2	19.9	18.4	10.6	10.8	12.8	0.671862	3.89146	4.17666	0.0409844	0.274244
ENSDARG00000021547	vrk2	vaccinia related kinase 2 [Source:ZFIN;Acc:ZDB-GENE-040426-1046]	13	26649554	26668794	-1	2.6	3.3	4.1	1.7	1.2	2	1.02413	1.31884	4.17643	0.0409899	0.274244
ENSDARG00000073813	scly	selenocysteine lyase [Source:ZFIN;Acc:ZDB-GENE-080204-30]	6	27285155	27298428	1	9.4	11.9	10.7	5.6	6.9	7	0.722575	3.10827	4.17301	0.0410727	0.274603
ENSDARG00000075919	ccser1	coiled-coil serine-rich protein 1 [Source:ZFIN;Acc:ZDB-GENE-081104-422]	8	28715314	28863567	1	27.6	24	26.9	15.3	16.7	17.5	0.663235	4.41791	4.17279	0.0410782	0.274603
ENSDARG00000040717	macc1	metastasis associated in colon cancer 1 [Source:ZFIN;Acc:ZDB-GENE-091006-3]	16	19831626	19838633	1	8.5	6.6	5.9	15.5	15.3	6.6	-0.830401	3.29205	4.1724	0.0410875	0.274603
ENSDARG00000079912	rapgefl1	Rap guanine nucleotide exchange factor (GEF)-like 1 [Source:ZFIN;Acc:ZDB-GENE-131121-404]	3	23204220	23277172	-1	12.7	14.4	16.8	21.4	22.7	26.1	-0.680651	4.25303	4.17192	0.0410992	0.274603
ENSDARG00000074777	ank1b	ankyrin 1, erythrocytic b [Source:ZFIN;Acc:ZDB-GENE-091113-6]	21	20990739	21053193	-1	36.5	36.2	58.2	69.8	59.1	89.2	-0.737368	5.86286	4.1715	0.0411095	0.274603
ENSDARG00000028663	tek	TEK tyrosine kinase, endothelial [Source:ZFIN;Acc:ZDB-GENE-990415-56]	5	474044	497866	1	12.5	17.4	27.3	10.5	8.9	14	0.776112	3.92167	4.16894	0.0411715	0.274929
ENSDARG00000102276	CR391944.1		3	149395	174093	-1	1.2	1.6	3.8	1.2	0.8	0.7	1.31334	0.653259	4.16735	0.0412103	0.275101
ENSDARG00000068141	tnfsf11	tumor necrosis factor (ligand) superfamily, member 11 [Source:ZFIN;Acc:ZDB-GENE-090805-2]	9	18015576	18035586	1	1.4	1.3	1.4	2	4.4	2.4	-1.09811	1.13969	4.16569	0.0412507	0.275219
ENSDARG00000099642	dcun1d1	DCN1, defective in cullin neddylation 1, domain containing 1 (S. cerevisiae) [Source:ZFIN;Acc:ZDB-GENE-030131-5443]	2	7900441	7913517	-1	5.1	7.2	5.8	2.8	2.7	4.6	0.840373	2.24981	4.16553	0.0412544	0.275219
ENSDARG00000045411	acad11	acyl-CoA dehydrogenase family, member 11 [Source:ZFIN;Acc:ZDB-GENE-040426-814]	24	11209963	11305799	-1	8	11.3	8.6	3.8	7.3	5.1	0.788452	2.88793	4.16492	0.0412693	0.27523
ENSDARG00000104732	mlycd	malonyl-CoA decarboxylase [Source:ZFIN;Acc:ZDB-GENE-070410-120]	18	14265041	14306291	-1	27.8	22.2	12.3	25.5	23.6	71.5	-0.951528	4.93206	4.16312	0.0413132	0.275435
ENSDARG00000038288	cd151	CD151 molecule [Source:ZFIN;Acc:ZDB-GENE-041010-137]	25	3684074	3704613	-1	14.8	9.8	5.2	19.1	12.2	22.5	-0.852678	3.80599	4.16158	0.0413507	0.275597
ENSDARG00000054789	lysmd1	LysM, putative peptidoglycan-binding, domain containing 1 [Source:ZFIN;Acc:ZDB-GENE-060929-1094]	16	29756085	29762166	1	9.9	11.8	8.2	6.2	6.2	5.5	0.730408	3.00436	4.16042	0.0413792	0.275689
ENSDARG00000093181	si:dkey-95f11.6	si:dkey-95f11.6 [Source:ZFIN;Acc:ZDB-GENE-090312-159]	23	18684784	18686078	-1	1.4	1.1	1.5	0.3	0.5	0.6	1.43873	-0.0567603	4.15993	0.041391	0.275689
ENSDARG00000074819	si:dkeyp-23e4.3	si:dkeyp-23e4.3 [Source:ZFIN;Acc:ZDB-GENE-091118-19]	21	35347886	35499883	-1	40.7	29.7	29.3	69.4	55.6	40	-0.726485	5.46492	4.15898	0.0414143	0.275731
ENSDARG00000054271	cdkn1bb	cyclin-dependent kinase inhibitor 1Bb [Source:ZFIN;Acc:ZDB-GENE-030521-13]	25	2191029	2195953	1	91.9	87.6	32.1	146.5	114.6	124.3	-0.864599	6.63755	4.15771	0.0414453	0.275731
ENSDARG00000104412	si:dkey-72l17.5	si:dkey-72l17.5 [Source:ZFIN;Acc:ZDB-GENE-070424-250]	4	31977777	32027222	-1	4.1	3.2	7.7	2.6	3.2	1.9	0.960015	1.92538	4.15751	0.0414502	0.275731
ENSDARG00000093412	sertad2a	SERTA domain containing 2a [Source:ZFIN;Acc:ZDB-GENE-050309-236]	1	54435150	54441094	-1	13.5	15.9	6.8	22	17.7	22.3	-0.770767	4.04022	4.15699	0.0414629	0.275731
ENSDARG00000099351	igfbp1a	insulin-like growth factor binding protein 1a [Source:ZFIN;Acc:ZDB-GENE-021231-1]	20	6818827	6822741	-1	54.8	79.8	43.3	47.4	30.7	25.9	0.77505	5.55555	4.15697	0.0414635	0.275731
ENSDARG00000104396	trim25	tripartite motif containing 25 [Source:ZFIN;Acc:ZDB-GENE-040426-797]	6	21917006	21929302	-1	19.4	22.1	12.2	41.3	36.8	17	-0.823591	4.63666	4.15308	0.0415588	0.276255
ENSDARG00000000516	ankar	ankyrin and armadillo repeat containing [Source:ZFIN;Acc:ZDB-GENE-030616-533]	9	41244087	41276147	-1	4.1	3.2	8.4	2.4	3.7	1.7	1.00887	1.98023	4.15242	0.041575	0.276255
ENSDARG00000099560	lyrm5a	LYR motif containing 5a [Source:ZFIN;Acc:ZDB-GENE-050522-203]	4	5839659	5842063	1	6	6.8	3.5	3.5	2.1	3.3	0.889447	2.08847	4.15138	0.0416006	0.276255
ENSDARG00000060594	hadhab	hydroxyacyl-CoA dehydrogenase/3-ketoacyl-CoA thiolase/enoyl-CoA hydratase (trifunctional protein), alpha subunit b [Source:ZFIN;Acc:ZDB-GENE-041111-204]	17	37280351	37305225	1	23.1	25.1	19.2	14.7	10.1	16.6	0.706872	4.18569	4.15135	0.0416014	0.276255
ENSDARG00000024728	hdhd2	haloacid dehalogenase-like hydrolase domain containing 2 [Source:ZFIN;Acc:ZDB-GENE-050320-37]	10	14571688	14582324	-1	2.1	3.9	2.5	1.5	1.3	1.2	1.08416	1.08728	4.15105	0.0416086	0.276255
ENSDARG00000101715	arsg	arylsulfatase G [Source:ZFIN;Acc:ZDB-GENE-060503-154]	12	20461678	20478504	1	4.7	7.6	3.9	9.9	10	8	-0.786465	2.88911	4.15032	0.0416267	0.276287
ENSDARG00000101633	CABZ01050166.1		16	18422909	18453939	-1	4.5	4.6	10.1	8.8	11.4	14.5	-0.852917	3.17318	4.14973	0.0416411	0.276295
ENSDARG00000088331	znf1028	zinc finger protein 1028 [Source:ZFIN;Acc:ZDB-GENE-131125-19]	3	61105601	61135046	-1	11.9	10	11	7.4	7.3	5	0.732979	3.13684	4.1485	0.0416714	0.276351
ENSDARG00000044339	rp2	retinitis pigmentosa 2 (X-linked recessive) [Source:ZFIN;Acc:ZDB-GENE-040426-2795]	6	37536705	37547985	-1	7.4	11.1	4.5	14.4	11.6	14.4	-0.803787	3.40907	4.14831	0.0416761	0.276351
ENSDARG00000013681	SHISA4 (1 to many)	si:dkey-42i9.6 [Source:ZFIN;Acc:ZDB-GENE-030131-6596]	22	10531004	10541067	-1	102.6	103.4	33.5	183.3	117.3	149.4	-0.909923	6.84525	4.14641	0.0417229	0.276573
ENSDARG00000040564	hnrnpul1	heterogeneous nuclear ribonucleoprotein U-like 1 [Source:ZFIN;Acc:ZDB-GENE-040426-2432]	18	35826580	35856665	-1	41	39	43.9	23.7	18.6	33	0.718083	5.05426	4.1457	0.0417404	0.276588
ENSDARG00000040503	CABZ01070258.1		18	49315172	49324069	-1	41.8	44.6	24.2	26.5	19.3	20.6	0.736639	4.88608	4.14524	0.0417517	0.276588
ENSDARG00000005246	asb3	ankyrin repeat and SOCS box containing 3 [Source:ZFIN;Acc:ZDB-GENE-030131-6142]	12	23939675	23955922	1	4.3	9	6.1	3.5	3.7	3.7	0.828168	2.35432	4.14304	0.041806	0.27686
ENSDARG00000060264	si:dkey-37g12.1	si:dkey-37g12.1 [Source:ZFIN;Acc:ZDB-GENE-090312-145]	1	41185833	41220265	1	5.8	7.1	6.1	10.3	13.1	8.4	-0.741086	3.09138	4.14149	0.0418443	0.277026
ENSDARG00000080317	U2	U2 spliceosomal RNA [Source:RFAM;Acc:RF00004]	2	14991766	14991956	1	30.1	19.4	1	63.6	30.7	44.7	-1.46313	4.98427	4.14061	0.041866	0.277081
ENSDARG00000090675	APBA3	si:ch73-40i7.5 [Source:ZFIN;Acc:ZDB-GENE-041008-110]	11	5618858	5636887	1	11.2	16.8	7.7	7.1	5.8	7.8	0.791134	3.24168	4.13959	0.0418913	0.277161
ENSDARG00000006812	wdr26b	WD repeat domain 26b [Source:ZFIN;Acc:ZDB-GENE-041014-277]	20	46795301	46830331	1	96.9	117.7	60.8	148.1	132.4	198	-0.796953	6.9742	4.13903	0.0419052	0.277165
ENSDARG00000031560	srpk1b	SRSF protein kinase 1b [Source:ZFIN;Acc:ZDB-GENE-070112-2292]	11	2693814	2757208	1	28.1	43.9	26.5	47.8	45.5	71.3	-0.741717	5.45569	4.13735	0.0419468	0.27735
ENSDARG00000083403	U2	U2 spliceosomal RNA [Source:RFAM;Acc:RF00004]	2	15007205	15007395	1	30.1	19.4	1	63.6	30.7	44.7	-1.46248	4.98444	4.13682	0.0419599	0.27735
ENSDARG00000010434	clu	clusterin [Source:ZFIN;Acc:ZDB-GENE-040426-1774]	20	39357596	39371108	-1	470.4	515.1	476.5	298.9	164.8	291.8	0.95258	8.52989	4.1361	0.0419778	0.277381
ENSDARG00000061719	si:dkey-23p11.2	si:dkey-23p11.2 [Source:ZFIN;Acc:ZDB-GENE-100427-4]	25	28271325	28325287	-1	41	43.7	40.3	25.2	22.5	30.3	0.679996	5.08226	4.13051	0.0421167	0.27821
ENSDARG00000075169	bbs1	Bardet-Biedl syndrome 1 [Source:ZFIN;Acc:ZDB-GENE-060126-1]	21	27427843	27444687	1	5.5	4.6	7.1	2.6	3.5	3.6	0.823899	2.1752	4.12969	0.042137	0.278256
ENSDARG00000032601	macrod2	MACRO domain containing 2 [Source:ZFIN;Acc:ZDB-GENE-040426-1490]	13	33351576	34433123	1	17.9	19.4	16.8	10	9.6	14.1	0.684918	3.87306	4.1285	0.0421667	0.278364
ENSDARG00000033662	scd	stearoyl-CoA desaturase (delta-9-desaturase) [Source:ZFIN;Acc:ZDB-GENE-031106-3]	12	48407393	48421350	1	20.3	23.8	13.6	48.3	51.9	12.3	-0.963158	4.82958	4.12556	0.0422399	0.278644
ENSDARG00000041428	yrdc	yrdC N(6)-threonylcarbamoyltransferase domain containing [Source:ZFIN;Acc:ZDB-GENE-070410-65]	16	4353570	4361437	1	18.9	14.1	5.1	30.6	24.8	16.3	-0.912634	4.20054	4.12546	0.0422425	0.278644
ENSDARG00000056328	rhot2	ras homolog family member T2 [Source:ZFIN;Acc:ZDB-GENE-051120-96]	24	37646008	37671776	1	11.5	16.4	12.2	6.4	8.7	9	0.729998	3.42602	4.12519	0.0422492	0.278644
ENSDARG00000104502	RNH1 (1 to many)	si:dkey-264f17.5 [Source:ZFIN;Acc:ZDB-GENE-120703-23]	4	66796189	66876607	-1	2.1	1.6	2.6	1.1	0.9	0.7	1.19046	0.64016	4.12407	0.0422772	0.278661
ENSDARG00000092233	vtg1	vitellogenin 1 [Source:ZFIN;Acc:ZDB-GENE-001201-1]	22	24703341	24710564	-1	1.7	1.7	6.3	1.3	1.8	0.9	1.2717	1.19175	4.12402	0.0422785	0.278661
ENSDARG00000096639	si:ch211-101l18.8	si:ch211-101l18.8 [Source:ZFIN;Acc:ZDB-GENE-121214-311]	20	19643679	19645969	-1	2.6	1.7	1.8	0.4	0.2	1.5	1.5523	0.477515	4.11981	0.042384	0.279268
ENSDARG00000102798	mcm2	minichromosome maintenance complex component 2 [Source:ZFIN;Acc:ZDB-GENE-020419-24]	22	5603970	5624920	-1	11.5	16.8	15.5	30.2	17.9	24.1	-0.720666	4.2769	4.11775	0.0424354	0.279518
ENSDARG00000096073	col19a1	collagen, type XIX, alpha 1 [Source:ZFIN;Acc:ZDB-GENE-090312-196]	13	38688631	38730266	1	40.7	31.2	32.4	8.9	7.1	34.9	1.03572	4.69509	4.11716	0.0424503	0.279528
ENSDARG00000099646	pcdh1g3	protocadherin 1 gamma 3 [Source:ZFIN;Acc:ZDB-GENE-050608-3]	10	21703066	21862676	1	7.2	4.6	6.1	2.6	3.1	4.3	0.833706	2.22337	4.11575	0.0424856	0.279585
ENSDARG00000008239	mocs3	molybdenum cofactor synthesis 3 [Source:ZFIN;Acc:ZDB-GENE-040426-782]	17	42536859	42567457	-1	10.3	10.4	4.8	4.7	3.3	6.1	0.863545	2.7309	4.11564	0.0424885	0.279585
ENSDARG00000067824	CNTNAP3	si:ch211-122m3.1 [Source:ZFIN;Acc:ZDB-GENE-091113-51]	10	2147869	2366584	1	11.7	9.6	11.5	14.5	14.4	25.5	-0.727739	3.86698	4.11521	0.0424991	0.279585
ENSDARG00000024844	max	myc associated factor X [Source:ZFIN;Acc:ZDB-GENE-990415-152]	20	28929869	28939725	-1	109.5	74.3	37.9	148.7	122.1	126.5	-0.841303	6.68987	4.11456	0.0425156	0.279605
ENSDARG00000044935	hpdb	4-hydroxyphenylpyruvate dioxygenase b [Source:ZFIN;Acc:ZDB-GENE-040808-62]	8	34797182	34807434	1	271.4	185.6	36.1	98	59.6	69.8	1.11662	6.90852	4.11323	0.0425491	0.27973
ENSDARG00000025495	nhlh2	nescient helix loop helix 2 [Source:ZFIN;Acc:ZDB-GENE-040426-1809]	9	33167556	33170914	1	3.2	3.1	4.3	7.4	5.1	6	-0.800236	2.2913	4.11253	0.0425666	0.27973
ENSDARG00000102318	il6	interleukin 6 (interferon, beta 2) [Source:ZFIN;Acc:ZDB-GENE-120509-1]	19	2768440	2776352	-1	1.5	1.2	1.5	3.2	2.6	2.8	-1.03059	1.12968	4.11215	0.0425761	0.27973
ENSDARG00000100789	plgrkt	plasminogen receptor, C-terminal lysine transmembrane protein [Source:ZFIN;Acc:ZDB-GENE-050809-125]	21	43583	271694	-1	20.5	9.2	39	6.5	7.2	19.3	1.05935	4.08351	4.11167	0.0425883	0.27973
ENSDARG00000052522	snx11	sorting nexin 11 [Source:ZFIN;Acc:ZDB-GENE-041111-253]	12	20483317	20494286	-1	26.8	33.9	22.6	49	63.7	29.1	-0.767598	5.23245	4.1106	0.0426152	0.279819
ENSDARG00000093185	GUCY1A2	guanylate cyclase 1, soluble, alpha 2 [Source:HGNC Symbol;Acc:HGNC:4684]	15	44347262	44382352	1	5.5	6.1	8.3	9.6	13	10.7	-0.736796	3.15842	4.10901	0.0426554	0.279994
ENSDARG00000037358	polr3e	polymerase (RNA) III (DNA directed) polypeptide E [Source:ZFIN;Acc:ZDB-GENE-030131-8462]	12	978827	998873	-1	86.6	65.7	29.9	115.7	93	116.7	-0.836374	6.40366	4.10799	0.0426812	0.280075
ENSDARG00000098618	erap2	endoplasmic reticulum aminopeptidase 2 [Source:ZFIN;Acc:ZDB-GENE-080402-6]	5	51580236	51598181	-1	5.8	11	15.5	5	6	7	0.843668	3.07356	4.10705	0.0427047	0.280141
ENSDARG00000061841	tiparp	TCDD-inducible poly(ADP-ribose) polymerase [Source:ZFIN;Acc:ZDB-GENE-031002-47]	18	34623291	34666062	1	67.2	65.6	42.4	97.4	75.9	119.3	-0.739433	6.28587	4.10556	0.0427423	0.280282
ENSDARG00000054963	alg1	ALG1, chitobiosyldiphosphodolichol beta-mannosyltransferase [Source:ZFIN;Acc:ZDB-GENE-030131-6093]	3	28729441	28738798	1	6.1	6.9	5.6	3.7	3	4.1	0.780611	2.30492	4.10503	0.0427559	0.280282
ENSDARG00000096141	zgc:173624	zgc:173624 [Source:ZFIN;Acc:ZDB-GENE-071004-60]	4	72041934	72049362	1	4.4	3.3	4.9	2.1	1.4	3	0.966156	1.68315	4.10461	0.0427665	0.280282
ENSDARG00000008494	myl6	myosin, light chain 6, alkali, smooth muscle and non-muscle [Source:ZFIN;Acc:ZDB-GENE-041010-28]	6	39876641	39895990	-1	13.2	6.7	6.8	17.6	17	11.5	-0.786731	3.60916	4.10099	0.0428581	0.280794
ENSDARG00000068601	atmin	ATM interactor [Source:ZFIN;Acc:ZDB-GENE-030616-220]	18	29971979	29977137	1	10.3	10.8	11.7	6.9	7.3	5.9	0.706546	3.14581	4.1004	0.042873	0.280803
ENSDARG00000016763	znf292a	zinc finger protein 292a [Source:ZFIN;Acc:ZDB-GENE-071004-18]	17	49332379	49355936	-1	81.5	81.8	131.1	53	51.1	72.2	0.739894	6.29461	4.09586	0.0429885	0.281471
ENSDARG00000088389	CABZ01092285.1		2	29111	31213	1	0.6	2.3	4.7	0.9	1.1	0.9	1.3962	0.827721	4.09285	0.043065	0.281884
ENSDARG00000013777	ppp1r13l	protein phosphatase 1, regulatory subunit 13 like [Source:ZFIN;Acc:ZDB-GENE-050327-33]	18	35861925	35917813	1	77	79.6	64.8	134.8	111.2	114.7	-0.704081	6.6011	4.09205	0.0430853	0.281928
ENSDARG00000103589	gata6	GATA binding protein 6 [Source:ZFIN;Acc:ZDB-GENE-000622-1]	2	4366260	4376938	1	1.5	4.2	5.2	1.8	1.7	1.5	1.10706	1.43235	4.09146	0.0431005	0.281939
ENSDARG00000020929	fam49ba	family with sequence similarity 49, member Ba [Source:ZFIN;Acc:ZDB-GENE-030131-9537]	2	32232054	32279069	-1	6.8	8.2	6.7	4.5	4.9	3.6	0.745339	2.54583	4.09081	0.0431171	0.281959
ENSDARG00000053744	dcdc2b	doublecortin domain containing 2B [Source:ZFIN;Acc:ZDB-GENE-051113-124]	13	33173737	33184308	1	11.6	7.9	12.2	6.1	5.5	7.4	0.745888	3.08088	4.08924	0.0431571	0.282089
ENSDARG00000102963	SIRT6	sirtuin 6 [Source:HGNC Symbol;Acc:HGNC:14934]	2	53469010	53506514	-1	8	6.8	8.3	5.4	3.7	4.6	0.749455	2.62335	4.08896	0.0431641	0.282089
ENSDARG00000060962	CT030144.1		7	15929299	15943187	-1	6.2	8	4.9	4.1	4.1	2.6	0.821904	2.33447	4.0879	0.0431912	0.282175
ENSDARG00000070598	eno4	enolase family member 4 [Source:ZFIN;Acc:ZDB-GENE-061013-677]	17	21275296	21291577	1	3	2.2	4	2.2	0.9	1.1	1.121	1.1923	4.08739	0.0432043	0.282175
ENSDARG00000102950	si:ch211-241b2.1	si:ch211-241b2.1 [Source:ZFIN;Acc:ZDB-GENE-070705-131]	21	2276332	2284240	-1	7.3	7.7	6.4	3.5	4.4	4.9	0.748766	2.52121	4.08553	0.0432519	0.282397
ENSDARG00000078772	NBR1 (1 to many)	neighbor of BRCA1 gene 1 [Source:HGNC Symbol;Acc:HGNC:6746]	3	32801949	32820336	1	62	55.3	65.3	113.4	89.6	91.6	-0.690553	6.31398	4.08482	0.0432701	0.282428
ENSDARG00000056281	cyb561a3a	cytochrome b561 family, member A3a [Source:ZFIN;Acc:ZDB-GENE-060526-374]	5	26820872	26829063	1	3.3	5.3	2.8	1.8	2.4	1.6	0.98813	1.55776	4.08273	0.0433235	0.282681
ENSDARG00000018111	kdm7aa	lysine (K)-specific demethylase 7Aa [Source:ZFIN;Acc:ZDB-GENE-030131-9829]	4	22764006	22798550	-1	54.3	52.7	29.4	68.3	74.7	84.1	-0.734804	5.92213	4.08225	0.0433359	0.282681
ENSDARG00000035633	tctn2	tectonic family member 2 [Source:ZFIN;Acc:ZDB-GENE-030131-751]	5	12894389	12926666	1	11.6	9.8	5.3	4.1	6.2	4.7	0.82251	2.80889	4.08067	0.0433764	0.282856
ENSDARG00000075854	cx34.4	connexin 34.4 [Source:ZFIN;Acc:ZDB-GENE-040406-3]	17	24825000	24826142	1	4.9	8.8	3.4	9.3	9.6	11.7	-0.82968	2.9986	4.07837	0.0434357	0.283018
ENSDARG00000015263	adma	adrenomedullin a [Source:ZFIN;Acc:ZDB-GENE-120221-5]	7	66651122	66653410	-1	21.3	42.1	20.4	18.1	14.9	16.7	0.754327	4.4789	4.07829	0.0434377	0.283018
ENSDARG00000103605	BX322657.1		22	1394855	1398780	1	5.7	4.9	7	3.8	3.1	3.2	0.798221	2.22322	4.07812	0.043442	0.283018
ENSDARG00000076312	myot	myotilin [Source:ZFIN;Acc:ZDB-GENE-110411-129]	14	11916529	12001566	-1	28.6	26	34.8	10	9.5	28.9	0.88403	4.52301	4.07648	0.0434841	0.283204
ENSDARG00000091967	ttf1	transcription termination factor, RNA polymerase I [Source:ZFIN;Acc:ZDB-GENE-030131-6913]	5	62666251	62680443	1	7.4	7.3	10.9	6	3.8	5.1	0.775831	2.75992	4.07497	0.043523	0.283288
ENSDARG00000098870	zgc:158464	zgc:158464 [Source:ZFIN;Acc:ZDB-GENE-070112-432]	18	50767510	50770364	-1	2.3	2.2	3.9	1.6	1.3	1.1	1.09214	1.05553	4.07448	0.0435358	0.283288
ENSDARG00000104807	si:ch73-221f6.3	si:ch73-221f6.3 [Source:ZFIN;Acc:ZDB-GENE-121214-21]	1	57866812	57883186	1	2.9	5.6	6.2	3	2.3	2.6	0.901876	1.92608	4.0744	0.0435377	0.283288
ENSDARG00000104282	DCC	DCC netrin 1 receptor [Source:HGNC Symbol;Acc:HGNC:2701]	5	3337	102123	-1	4.6	4.4	9.4	8.5	10.2	13.9	-0.832842	3.09337	4.07196	0.0436007	0.283609
ENSDARG00000027582	angptl7	angiopoietin-like 7 [Source:ZFIN;Acc:ZDB-GENE-041010-175]	8	46209982	46213417	1	276.7	178.6	181	174.8	93.4	81.9	0.861905	7.36144	4.06948	0.0436647	0.283936
ENSDARG00000043247	gtf3c3	general transcription factor IIIC, polypeptide 3 [Source:ZFIN;Acc:ZDB-GENE-040914-80]	1	5546136	5574540	1	18.9	19.4	21.3	13.8	11.7	12.3	0.659223	4.02297	4.06523	0.0437748	0.284564
ENSDARG00000099802	pnp5b	purine nucleoside phosphorylase 5b [Source:ZFIN;Acc:ZDB-GENE-040912-54]	2	58258163	58272505	-1	46.6	12.2	7.1	53.5	58.1	31.7	-1.119	5.1273	4.06263	0.0438423	0.284826
ENSDARG00000035882	hrsp12	heat-responsive protein 12 [Source:ZFIN;Acc:ZDB-GENE-040718-315]	19	33235149	33251834	1	3	3.9	1.7	1.5	1.2	1.4	1.09211	1.10978	4.06262	0.0438425	0.284826
ENSDARG00000010248	wdr54	WD repeat domain 54 [Source:ZFIN;Acc:ZDB-GENE-040801-151]	5	42472798	42483330	1	3.9	4.3	3.5	1.7	2	2.5	0.928818	1.59239	4.06044	0.043899	0.285104
ENSDARG00000025554	WDR83OS	zgc:73111 [Source:ZFIN;Acc:ZDB-GENE-040426-1674]	11	30497082	30500652	1	11.4	13.6	6.2	7.8	3.9	5.7	0.845696	3.02535	4.05961	0.0439207	0.285126
ENSDARG00000040621	lrrc32	leucine rich repeat containing 32 [Source:ZFIN;Acc:ZDB-GENE-090630-1]	10	252425	257043	1	12.6	14.7	7.6	17.8	21	18.7	-0.719436	3.9505	4.05926	0.0439297	0.285126
ENSDARG00000005500	dgcr6	DiGeorge syndrome critical region gene 6 [Source:ZFIN;Acc:ZDB-GENE-040912-125]	8	1588754	1601113	-1	6	6.8	4.3	3.9	2.2	3.4	0.846498	2.16618	4.05778	0.0439682	0.285287
ENSDARG00000060150	psmd11a	proteasome 26S subunit, non-ATPase 11a [Source:ZFIN;Acc:ZDB-GENE-030131-2711]	3	34672491	34687393	-1	48.9	40.1	21.1	72.7	51.6	63.6	-0.770944	5.63518	4.05692	0.0439906	0.285344
ENSDARG00000017590	nit2	nitrilase family, member 2 [Source:ZFIN;Acc:ZDB-GENE-050522-65]	6	37453275	37463626	-1	5.3	6.5	5.4	2.9	2.2	4.4	0.846943	2.16233	4.05573	0.0440216	0.285456
ENSDARG00000055395	foxq1b	forkhead box Q1b [Source:ZFIN;Acc:ZDB-GENE-040426-2090]	20	26784843	26786305	1	2.3	5.3	1	7.6	5.6	4.9	-1.07513	2.18039	4.05455	0.0440524	0.285566
ENSDARG00000044282	smc5	structural maintenance of chromosomes 5 [Source:ZFIN;Acc:ZDB-GENE-061013-288]	10	15659969	15686821	-1	23.5	26.8	32.9	17.2	15.3	19.6	0.672364	4.49806	4.05042	0.0441602	0.286161
ENSDARG00000095522	si:dkey-71b5.3	si:dkey-71b5.3 [Source:ZFIN;Acc:ZDB-GENE-100922-91]	16	22211396	22218204	-1	5.6	1	0.1	7.1	9.6	4	-1.61514	2.21856	4.04997	0.0441722	0.286161
ENSDARG00000101139	agpat2	1-acylglycerol-3-phosphate O-acyltransferase 2 (lysophosphatidic acid acyltransferase, beta) [Source:ZFIN;Acc:ZDB-GENE-061103-541]	21	7627452	7661673	1	33.4	32.3	18.2	47.2	49.4	41.7	-0.721652	5.21337	4.04946	0.0441854	0.286161
ENSDARG00000076247	dlk2	delta-like 2 homolog (Drosophila) [Source:ZFIN;Acc:ZDB-GENE-081107-4]	13	4052734	4086791	1	4.8	4.4	5.8	2.5	3	3	0.821608	1.98157	4.04768	0.044232	0.286374
ENSDARG00000021402	mcm3ap	minichromosome maintenance complex component 3 associated protein [Source:ZFIN;Acc:ZDB-GENE-040715-1]	9	38647919	38671686	1	37.6	48.7	46.4	28.8	24.3	30.1	0.673988	5.17073	4.04588	0.0442792	0.286379
ENSDARG00000032637	si:dkey-261m9.12	si:dkey-261m9.12 [Source:ZFIN;Acc:ZDB-GENE-131126-58]	25	34636570	34637169	-1	1.4	3.8	3	1.3	0.6	1.5	1.22124	0.982325	4.04581	0.0442811	0.286379
ENSDARG00000056464	fitm1	fat storage-inducing transmembrane protein 1 [Source:ZFIN;Acc:ZDB-GENE-050306-28]	2	24649203	24653031	1	7.4	9.7	8.7	3.5	3.5	7.5	0.829822	2.76046	4.04503	0.0443016	0.286379
ENSDARG00000062693	nrxn3b	neurexin 3b [Source:ZFIN;Acc:ZDB-GENE-070206-10]	20	5518645	5921039	1	67	43.7	61.8	88.6	89.9	101.8	-0.700733	6.23862	4.04463	0.0443121	0.286379
ENSDARG00000096645	si:ch211-131k2.2	si:ch211-131k2.2 [Source:ZFIN;Acc:ZDB-GENE-121214-81]	12	5943621	5947993	1	1.2	0.5	1.4	2.7	2.9	1.5	-1.24113	0.796332	4.04452	0.044315	0.286379
ENSDARG00000104281	ZNF74 (1 to many)	zinc finger protein 74 [Source:HGNC Symbol;Acc:HGNC:13144]	4	28657101	28674605	-1	2.1	3.1	3.9	0.9	1.8	1.5	1.07527	1.19455	4.04451	0.0443152	0.286379
ENSDARG00000099767	fhdc2	FH2 domain containing 2 [Source:ZFIN;Acc:ZDB-GENE-091118-76]	14	14501288	14522923	1	19.8	6.6	9.6	7.3	5.5	7	0.867809	3.22064	4.0416	0.0443916	0.286765
ENSDARG00000095301	si:dkey-253a1.2	si:dkey-253a1.2 [Source:ZFIN;Acc:ZDB-GENE-081104-394]	9	42188299	42236532	1	0.8	1	0.9	1.9	1.9	2.2	-1.17001	0.603021	4.0408	0.0444129	0.286765
ENSDARG00000074802	cflarb	CASP8 and FADD-like apoptosis regulator b [Source:ZFIN;Acc:ZDB-GENE-091204-464]	9	701819	705034	-1	2.1	2.4	3.4	1.5	0.8	1.3	1.13105	0.947926	4.03989	0.0444368	0.286765
ENSDARG00000031683	fosab	v-fos FBJ murine osteosarcoma viral oncogene homolog Ab [Source:ZFIN;Acc:ZDB-GENE-031222-4]	20	46648591	46650720	-1	1386	1296.8	369.9	415.7	236.3	603.8	1.28157	9.48811	4.03974	0.0444406	0.286765
ENSDARG00000017354	epha2a	eph receptor A2 a [Source:ZFIN;Acc:ZDB-GENE-990415-63]	6	45872713	45903864	-1	138.4	153.6	74.1	246.7	182	221.6	-0.828994	7.40469	4.03962	0.0444438	0.286765
ENSDARG00000098860	FAM57A	family with sequence similarity 57 member A [Source:HGNC Symbol;Acc:HGNC:29646]	5	62317947	62371520	-1	16.8	26.3	9.8	9.2	8.7	12.5	0.799924	3.80285	4.03653	0.0445252	0.287202
ENSDARG00000097690	si:dkey-16n21.5	si:dkey-16n21.5 [Source:ZFIN;Acc:ZDB-GENE-131127-355]	6	49919601	49927664	-1	1.1	0.5	0.8	2.6	3	0.6	-1.39526	0.600915	4.03501	0.0445655	0.287373
ENSDARG00000020944	ezra	ezrin a [Source:ZFIN;Acc:ZDB-GENE-050522-18]	17	45430072	45659457	1	98.3	232.2	63.7	76	67.1	66.9	0.909193	6.65508	4.03388	0.0445954	0.287463
ENSDARG00000017329	cdkl1	cyclin-dependent kinase-like 1 (CDC2-related kinase) [Source:ZFIN;Acc:ZDB-GENE-040808-34]	13	36567320	36577332	-1	58	50.6	25.1	32.4	26.2	18.3	0.799835	5.13507	4.03343	0.0446071	0.287463
ENSDARG00000059311	dpysl5b	dihydropyrimidinase-like 5b [Source:ZFIN;Acc:ZDB-GENE-050720-4]	4	785248	802423	-1	17.9	16.6	15.9	23.9	23.8	32.3	-0.666177	4.44513	4.03128	0.0446641	0.28753
ENSDARG00000010936	abcb4	ATP-binding cassette, sub-family B (MDR/TAP), member 4 [Source:ZFIN;Acc:ZDB-GENE-080204-52]	16	28694619	28723718	-1	9.2	11.8	13	23.2	22.2	11.5	-0.744201	3.92845	4.0311	0.0446689	0.28753
ENSDARG00000087040	rhbdl1	rhomboid, veinlet-like 1 (Drosophila) [Source:ZFIN;Acc:ZDB-GENE-120529-2]	24	37710634	37735599	1	3.1	5.1	4.4	5.2	7.3	9.6	-0.799533	2.54981	4.03097	0.0446724	0.28753
ENSDARG00000042509	glod4	glyoxalase domain containing 4 [Source:ZFIN;Acc:ZDB-GENE-040912-38]	15	16242753	16247561	-1	3	3.6	2.7	1.4	1.1	2.1	1.03975	1.22239	4.03096	0.0446726	0.28753
ENSDARG00000078447	tctn1	tectonic family member 1 [Source:ZFIN;Acc:ZDB-GENE-081104-157]	10	8457417	8476116	-1	4.6	4.5	5.5	3.1	2.9	2.3	0.826214	1.95189	4.02984	0.044702	0.2876
ENSDARG00000012763	arl13b	ADP-ribosylation factor-like 13b [Source:ZFIN;Acc:ZDB-GENE-021217-3]	1	32935662	32962227	1	14.2	13	18.6	9.2	10.1	9.2	0.684644	3.63482	4.0295	0.0447111	0.2876
ENSDARG00000044766	mitd1	MIT, microtubule interacting and transport, domain containing 1 [Source:ZFIN;Acc:ZDB-GENE-040426-923]	9	7296794	7308984	-1	1.7	3.4	2.7	0.9	1.6	1.1	1.12497	0.95611	4.02704	0.0447763	0.287931
ENSDARG00000037432	haus7	HAUS augmin-like complex, subunit 7 [Source:ZFIN;Acc:ZDB-GENE-050506-15]	23	19896091	19905396	-1	18.1	28.2	15.2	9.7	7.8	17.7	0.808092	4.01504	4.02388	0.0448603	0.288382
ENSDARG00000071626	PTGDS (1 to many)	zgc:153154 [Source:ZFIN;Acc:ZDB-GENE-060825-337]	24	16877092	16884954	-1	61.2	56.6	12.9	29.2	17.2	19.6	0.985593	5.03798	4.02223	0.0449043	0.288572
ENSDARG00000070626	cacng8b	calcium channel, voltage-dependent, gamma subunit 8b [Source:ZFIN;Acc:ZDB-GENE-100921-72]	16	12992261	13063619	-1	5.2	3.9	6.8	8.4	8	10.7	-0.760479	2.85035	4.02173	0.0449176	0.288572
ENSDARG00000098092	CABZ01060580.1		7	42914461	42916359	-1	1.6	1.8	1.6	0.7	0.9	0.1	1.4936	0.229209	4.01972	0.0449711	0.288806
ENSDARG00000101297	tmem266	transmembrane protein 266 [Source:ZFIN;Acc:ZDB-GENE-070112-2382]	25	32362888	32375587	-1	9.7	9.4	8.8	15.4	16.6	12.6	-0.679898	3.59932	4.01933	0.0449817	0.288806
ENSDARG00000099919	GABRG3	gamma-aminobutyric acid (GABA) A receptor, gamma 3 [Source:HGNC Symbol;Acc:HGNC:4088]	6	38134975	38199506	-1	0.9	0.7	3.5	4	4.4	3.4	-1.20731	1.52463	4.0187	0.0449983	0.288823
ENSDARG00000057114	zgc:101819	zgc:101819 [Source:ZFIN;Acc:ZDB-GENE-030131-740]	1	13333896	13340263	1	3.8	5.3	7.3	2.7	3.2	3.2	0.838408	2.09791	4.01772	0.0450245	0.288902
ENSDARG00000095082	BX571811.1		7	32880482	32904971	1	23.4	38.6	14	10.4	12.3	19.7	0.842114	4.30602	4.01657	0.0450552	0.288989
ENSDARG00000058259	celsr1b	cadherin EGF LAG seven-pass G-type receptor 1b [Source:ZFIN;Acc:ZDB-GENE-050823-4]	25	19655984	19767158	1	92.6	68.6	72.8	54	41.5	49.7	0.68898	5.98289	4.01569	0.0450787	0.288989
ENSDARG00000102678	si:dkey-15h8.12	si:dkey-15h8.12 [Source:ZFIN;Acc:ZDB-GENE-050208-386]	22	1905395	1908448	1	2.7	3.4	4.7	1.9	1.8	1.9	0.966561	1.46511	4.01566	0.0450796	0.288989
ENSDARG00000057245	FAM98C	im:7138535 [Source:ZFIN;Acc:ZDB-GENE-041111-49]	5	61127146	61134817	-1	5.3	6.7	7.1	3.7	2.9	4.5	0.78543	2.34408	4.01512	0.045094	0.288993
ENSDARG00000045510	tbc1d22a	TBC1 domain family, member 22a [Source:ZFIN;Acc:ZDB-GENE-041114-144]	4	27638170	27907983	-1	25.6	27.3	28.9	16	14.8	20.7	0.664139	4.47652	4.01238	0.0451673	0.289374
ENSDARG00000074675	pan2	PAN2 poly(A) specific ribonuclease subunit homolog (S. cerevisiae) [Source:ZFIN;Acc:ZDB-GENE-030131-3113]	23	32053071	32081287	1	21.7	28.4	22.2	13.5	11.4	19.4	0.706157	4.28469	4.01129	0.0451965	0.289462
ENSDARG00000071636	BX511034.2		22	7415171	7427401	-1	1.5	1.4	3.2	0.8	1.1	0.6	1.27184	0.535608	4.01083	0.045209	0.289462
ENSDARG00000042236	atrx	alpha thalassemia/mental retardation syndrome X-linked homolog (human) [Source:ZFIN;Acc:ZDB-GENE-030912-11]	14	10350961	10431884	1	131.2	170	254.1	94.1	77.1	142	0.826302	7.1776	4.00927	0.0452507	0.289586
ENSDARG00000070952	fam131ba	family with sequence similarity 131, member Ba [Source:ZFIN;Acc:ZDB-GENE-060503-616]	19	9614083	9685190	1	3	2.3	7.7	6.8	7.3	11.1	-0.94442	2.67677	4.00907	0.0452561	0.289586
ENSDARG00000022845	lias	lipoic acid synthetase [Source:ZFIN;Acc:ZDB-GENE-040426-1528]	1	22583971	22592729	1	6.1	6.1	7.3	3.5	3.2	4.7	0.772384	2.3718	4.00698	0.0453124	0.289857
ENSDARG00000038302	ccar2	cell cycle and apoptosis regulator 2 [Source:ZFIN;Acc:ZDB-GENE-091204-207]	10	2848825	2871231	1	12.4	13.4	13.3	8.5	5	9.9	0.746086	3.38592	4.00333	0.0454105	0.290272
ENSDARG00000059227	fabp1b.1	fatty acid binding protein 1b, tandem duplicate 1 [Source:ZFIN;Acc:ZDB-GENE-050522-96]	8	933678	940431	1	0.1	1.9	0.3	4	2	1.5	-1.66814	0.775426	4.00292	0.0454214	0.290272
ENSDARG00000101029	si:ch73-347e22.4	si:ch73-347e22.4 [Source:ZFIN;Acc:ZDB-GENE-140106-269]	19	10941560	10953544	1	50.7	62.9	63.5	41.1	40	29	0.685228	5.58281	4.00249	0.045433	0.290272
ENSDARG00000040161	zgc:92287	zgc:92287 [Source:ZFIN;Acc:ZDB-GENE-040718-350]	23	18106226	18131615	-1	15.2	12.8	8.6	4.2	3.7	11.4	0.91899	3.22845	4.00222	0.0454403	0.290272
ENSDARG00000078119	sh3bp1	SH3-domain binding protein 1 [Source:ZFIN;Acc:ZDB-GENE-121128-2]	12	19086464	19111123	1	2.3	3	4.8	1.6	2.1	1.1	1.04316	1.34582	4.00198	0.0454468	0.290272
ENSDARG00000103847	ADCY9 (1 to many)	adenylate cyclase 9 [Source:HGNC Symbol;Acc:HGNC:240]	3	9770448	9786853	-1	11.4	7.1	10.3	17.1	17.4	12.5	-0.709722	3.66416	4.0009	0.045476	0.290273
ENSDARG00000098661	AL935300.1		2	1055732	1061664	1	3.8	5.6	6.3	3.5	2.9	2.4	0.83959	2.03381	3.99995	0.0455017	0.290273
ENSDARG00000052037	trim35-1	tripartite motif containing 35-1 [Source:ZFIN;Acc:ZDB-GENE-050522-17]	1	57303869	57313833	1	3	5.8	7	13.3	11.6	4.8	-0.914004	2.93718	3.99983	0.0455047	0.290273
ENSDARG00000100791	TRIL	TLR4 interactor with leucine-rich repeats [Source:HGNC Symbol;Acc:HGNC:22200]	19	19916637	19918913	1	27.6	18.4	12.8	39.4	52.9	16.6	-0.888339	4.80937	3.99979	0.0455058	0.290273
ENSDARG00000098057	dscaml1	Down syndrome cell adhesion molecule like 1 [Source:ZFIN;Acc:ZDB-GENE-110601-1]	15	12139421	12298457	-1	27.9	21.5	38.1	44	35.6	68.9	-0.762651	5.2994	3.99939	0.0455167	0.290273
ENSDARG00000044090	zmpste24	zinc metallopeptidase, STE24 homolog [Source:ZFIN;Acc:ZDB-GENE-030131-6312]	17	24585972	24594660	1	9.2	14	8.9	8.3	5.8	4.6	0.777313	3.0924	3.99885	0.0455314	0.290278
ENSDARG00000088831	si:dkey-81j8.6	si:dkey-81j8.6 [Source:ZFIN;Acc:ZDB-GENE-091116-12]	10	20651293	20669813	1	9.2	18.8	41.9	13.1	14.8	7.9	0.963737	4.14126	3.99696	0.0455824	0.290514
ENSDARG00000078399	FO704819.2		8	50853464	50899555	-1	41.9	29.7	12.2	16.5	16.2	14.3	0.837609	4.44931	3.99586	0.0456123	0.290616
ENSDARG00000040608	gcnt7	glucosaminyl (N-acetyl) transferase family member 7 [Source:ZFIN;Acc:ZDB-GENE-120919-3]	6	56113779	56127637	-1	3.4	4.8	4	7.2	8.2	5.4	-0.768646	2.47764	3.99374	0.0456696	0.290816
ENSDARG00000096662	abcc3	ATP-binding cassette, sub-family C (CFTR/MRP), member 3 [Source:ZFIN;Acc:ZDB-GENE-050517-16]	12	689678	780867	1	25.9	28.1	23.6	39.7	44.1	38.8	-0.66049	5.06273	3.99366	0.0456717	0.290816
ENSDARG00000005561	gfm2	G elongation factor, mitochondrial 2 [Source:ZFIN;Acc:ZDB-GENE-060201-3]	5	33978326	34000557	1	18.4	16.3	16.1	9	11.2	11.9	0.662998	3.79009	3.99315	0.0456855	0.290816
ENSDARG00000008859	mylipa	myosin regulatory light chain interacting protein a [Source:ZFIN;Acc:ZDB-GENE-030131-7831]	19	26756513	26794432	1	160.4	135.9	92.4	282.4	247	161.1	-0.828627	7.49143	3.9894	0.0457874	0.291248
ENSDARG00000075700	zswim2	zinc finger, SWIM-type containing 2 [Source:ZFIN;Acc:ZDB-GENE-070719-8]	6	11525322	11528911	1	2.4	3.4	6	1.3	1.9	2.6	1.04383	1.56	3.98927	0.045791	0.291248
ENSDARG00000002174	itfg2	integrin alpha FG-GAP repeat containing 2 [Source:ZFIN;Acc:ZDB-GENE-041008-161]	4	17550158	17565020	1	8.7	7.9	6.3	4.1	2.8	6.2	0.804924	2.59135	3.98911	0.0457953	0.291248
ENSDARG00000071021	papss2a	3'-phosphoadenosine 5'-phosphosulfate synthase 2a [Source:ZFIN;Acc:ZDB-GENE-061110-85]	17	23661062	23689323	-1	12.4	18.5	10.3	32.3	27.2	12.9	-0.812089	4.2484	3.98786	0.0458293	0.291376
ENSDARG00000090424	camk2n2	calcium/calmodulin-dependent protein kinase II inhibitor 2 [Source:ZFIN;Acc:ZDB-GENE-040718-389]	24	25547851	25550105	1	3.9	2.7	4.5	8.4	6.1	5	-0.811034	2.37211	3.98608	0.0458777	0.291594
ENSDARG00000056099	gtf2h5	general transcription factor IIH, polypeptide 5 [Source:ZFIN;Acc:ZDB-GENE-041001-144]	20	26146163	26148697	-1	3.5	4.7	2.8	2.1	0.9	2.3	1.04818	1.4622	3.98522	0.0459012	0.291654
ENSDARG00000055938	tspan14	tetraspanin 14 [Source:ZFIN;Acc:ZDB-GENE-060825-329]	13	21508004	21519954	-1	47.1	39	14.1	55.4	72	53.6	-0.85314	5.55242	3.98449	0.045921	0.291691
ENSDARG00000067509	slc24a4b	solute carrier family 24 (sodium/potassium/calcium exchanger), member 4b [Source:ZFIN;Acc:ZDB-GENE-081031-75]	20	50312331	50395203	1	3.7	2.7	6.9	6.1	6.3	12.5	-0.903944	2.68084	3.98372	0.0459421	0.291736
ENSDARG00000093070	thumpd2	THUMP domain containing 2 [Source:ZFIN;Acc:ZDB-GENE-090428-2]	17	24605160	24612852	1	4	14.6	10.6	5.4	6.5	3.3	0.944831	2.89394	3.98096	0.0460174	0.29206
ENSDARG00000039726	YIPF7	zgc:123321 [Source:ZFIN;Acc:ZDB-GENE-051023-1]	13	9100478	9104516	1	13.3	11.5	7.8	3.9	4.2	9.7	0.864133	3.07655	3.98083	0.046021	0.29206
ENSDARG00000078571	wdr6	WD repeat domain 6 [Source:ZFIN;Acc:ZDB-GENE-081104-368]	8	26210921	26221366	1	11.6	14.2	13.2	7.2	7.9	9.1	0.692302	3.4025	3.98021	0.0460378	0.292077
ENSDARG00000097620	si:ch211-210b2.1	si:ch211-210b2.1 [Source:ZFIN;Acc:ZDB-GENE-131127-9]	15	666816	672511	1	3.2	5.5	4.1	1.9	1.8	3	0.932639	1.70678	3.97864	0.0460806	0.292179
ENSDARG00000101063	CABZ01058650.1		5	4092339	4106999	1	17.1	15.9	7.9	33.8	15.9	22.3	-0.810942	4.23886	3.97844	0.0460862	0.292179
ENSDARG00000077920	si:ch211-233f16.1	si:ch211-233f16.1 [Source:ZFIN;Acc:ZDB-GENE-120214-1]	19	44528045	45206345	-1	36.8	29.5	56.1	58.8	49.6	104.4	-0.798156	5.80476	3.97809	0.0460958	0.292179
ENSDARG00000044083	peli1b	pellino E3 ubiquitin protein ligase 1b [Source:ZFIN;Acc:ZDB-GENE-061027-372]	17	24461479	24502981	-1	46.3	48	23.1	60.1	72.5	63.8	-0.740992	5.71163	3.97611	0.04615	0.292353
ENSDARG00000092810	stap2a	signal transducing adaptor family member 2a [Source:ZFIN;Acc:ZDB-GENE-030131-5383]	2	49787948	49835074	1	4.8	5.3	4.5	8.1	7.7	8.3	-0.713809	2.70577	3.97519	0.0461753	0.292353
ENSDARG00000058660	ilf3a	interleukin enhancer binding factor 3a [Source:ZFIN;Acc:ZDB-GENE-030131-3151]	6	8130186	8156576	-1	28	32.7	27.5	14.1	11.2	26.6	0.762376	4.54886	3.97414	0.0462041	0.292353
ENSDARG00000041576	nudt18	nudix (nucleoside diphosphate linked moiety X)-type motif 18 [Source:ZFIN;Acc:ZDB-GENE-050417-388]	8	45934552	45944771	1	7.1	10.5	6	5	4.2	4.8	0.76169	2.6636	3.97397	0.0462087	0.292353
ENSDARG00000102885	rsu1	Ras suppressor protein 1 [Source:ZFIN;Acc:ZDB-GENE-030616-518]	24	32033430	32115479	-1	18	14.4	8.6	5.8	8.8	9.2	0.782404	3.43772	3.9739	0.0462106	0.292353
ENSDARG00000061042	gabbr2	gamma-aminobutyric acid (GABA) B receptor, 2 [Source:ZFIN;Acc:ZDB-GENE-060503-620]	19	34724254	35092618	1	14	11.5	17	20.6	18.8	29.6	-0.700753	4.22069	3.97373	0.0462152	0.292353
ENSDARG00000017126	ilvbl	ilvB (bacterial acetolactate synthase)-like [Source:ZFIN;Acc:ZDB-GENE-040426-1623]	18	44775375	44798437	1	7.7	10	8.2	16.4	20.9	7.8	-0.804729	3.5745	3.9735	0.0462216	0.292353
ENSDARG00000055679	mto1	mitochondrial tRNA translation optimization 1 [Source:ZFIN;Acc:ZDB-GENE-070209-253]	12	14172527	14271811	1	10.4	10.1	9.3	5	5	8	0.736126	3.00211	3.96803	0.0463721	0.293217
ENSDARG00000090721	prdm2a	PR domain containing 2, with ZNF domain a [Source:ZFIN;Acc:ZDB-GENE-081104-139]	8	26840500	26845298	1	20.3	21.1	26.7	12.8	11.5	18	0.689111	4.20417	3.96534	0.0464462	0.293596
ENSDARG00000055093	cdh27	cadherin 27 [Source:ZFIN;Acc:ZDB-GENE-141215-13]	11	6992109	7020058	-1	11.7	9.1	6.5	6.1	5.7	4.5	0.755659	2.87302	3.9646	0.0464665	0.293616
ENSDARG00000029372	rasa4	RAS p21 protein activator 4 [Source:ZFIN;Acc:ZDB-GENE-060526-349]	5	58608687	58718291	1	8.7	8.1	14.2	6	6.5	5.9	0.748487	3.04836	3.9642	0.0464776	0.293616
ENSDARG00000004687	acaa1	acetyl-CoA acyltransferase 1 [Source:ZFIN;Acc:ZDB-GENE-040704-48]	24	20180893	20188041	1	3.8	4.8	4.7	1.8	1.6	3.6	0.939585	1.77527	3.96351	0.0464966	0.293647
ENSDARG00000037917	itga3a	integrin, alpha 3a [Source:ZFIN;Acc:ZDB-GENE-090805-3]	3	34716264	34787533	1	3.2	3.6	13.2	3	3.8	2.9	1.04984	2.31101	3.96251	0.0465242	0.293733
ENSDARG00000089418	si:dkey-164f24.2	si:dkey-164f24.2 [Source:ZFIN;Acc:ZDB-GENE-030131-7035]	8	32473501	32488583	-1	42	46.8	30.8	29.6	17	25.9	0.720122	5.00318	3.96191	0.0465408	0.293748
ENSDARG00000003398	rbpja	recombination signal binding protein for immunoglobulin kappa J region a [Source:ZFIN;Acc:ZDB-GENE-031117-1]	1	13768150	13777507	1	37.8	37.6	27.4	52.1	60.2	51.3	-0.669177	5.47468	3.96087	0.0465697	0.293841
ENSDARG00000089593	pcdh2ab11	protocadherin 2 alpha b 11 [Source:ZFIN;Acc:ZDB-GENE-041118-10]	14	2269160	2271538	-1	1.7	0.7	0.7	2.1	2.3	2.8	-1.18809	0.832516	3.95978	0.0465997	0.293942
ENSDARG00000045747	cped1	cadherin-like and PC-esterase domain containing 1 [Source:ZFIN;Acc:ZDB-GENE-041210-247]	4	10617858	10705736	1	57.2	58.2	42.9	30.2	28.1	40.3	0.683492	5.42214	3.9589	0.0466243	0.293991
ENSDARG00000098802	map7d1a	MAP7 domain containing 1a [Source:ZFIN;Acc:ZDB-GENE-060503-22]	16	35708887	35820349	1	53.4	41.7	55.2	82.2	64.4	96.8	-0.695675	6.03695	3.95848	0.0466358	0.293991
ENSDARG00000035603	dao.2	D-amino-acid oxidase, tandem duplicate 2 [Source:ZFIN;Acc:ZDB-GENE-040426-2634]	5	19667160	19681865	-1	19.5	16	9.4	9.5	7	10.1	0.756841	3.58078	3.95745	0.0466644	0.294083
ENSDARG00000102867	srfb	serum response factor b [Source:ZFIN;Acc:ZDB-GENE-040426-1294]	13	51578676	51591146	-1	15.4	10.7	7.7	16.3	17.5	21.8	-0.720275	3.90401	3.95526	0.046725	0.294376
ENSDARG00000068064	sirt1	sirtuin 1 [Source:ZFIN;Acc:ZDB-GENE-070801-2]	13	50035737	50053580	-1	96.8	88.5	48.6	140.5	109.9	146.7	-0.763924	6.71725	3.95359	0.0467714	0.294579
ENSDARG00000078151	GRIK5 (1 to many)	si:ch211-264f5.8 [Source:ZFIN;Acc:ZDB-GENE-081104-209]	19	5860832	5941840	-1	9.2	5.6	11.6	14.2	11.3	19.6	-0.776095	3.58059	3.95287	0.0467915	0.294617
ENSDARG00000022648	otud3	OTU deubiquitinase 3 [Source:ZFIN;Acc:ZDB-GENE-040426-2509]	23	39718777	39733770	1	12.5	14	8.9	27.1	21.9	11.5	-0.774315	4.00433	3.94946	0.0468865	0.295013
ENSDARG00000074319	sall1a	spalt-like transcription factor 1a [Source:ZFIN;Acc:ZDB-GENE-020228-2]	7	37106077	37119518	1	78.2	74.7	78.5	45.6	43.5	56.4	0.670283	5.97402	3.94912	0.046896	0.295013
ENSDARG00000060259	zgc:162160	zgc:162160 [Source:ZFIN;Acc:ZDB-GENE-070424-22]	16	42243131	42288088	-1	6.3	3.4	6.3	8.2	9.3	9.8	-0.76614	2.85867	3.94874	0.0469065	0.295013
ENSDARG00000016742	rgs7bpb	regulator of G-protein signaling 7 binding protein b [Source:ZFIN;Acc:ZDB-GENE-030131-9502]	21	20896718	20902852	-1	3.2	8.7	4.5	2.7	3.2	2.9	0.910565	2.08335	3.94857	0.0469111	0.295013
ENSDARG00000037256	si:ch211-145b13.5	si:ch211-145b13.5 [Source:ZFIN;Acc:ZDB-GENE-090313-35]	1	25317765	25329964	-1	4.8	3.3	4.2	1.6	2.6	2.3	0.914351	1.66673	3.94791	0.0469295	0.29504
ENSDARG00000039065	trpc2a	transient receptor potential cation channel, subfamily C, member 2a [Source:ZFIN;Acc:ZDB-GENE-130530-602]	15	38426560	38460216	-1	1	3.7	4.2	1.1	1.8	0.8	1.24172	1.10357	3.94645	0.0469703	0.295183
ENSDARG00000033099	kif7	kinesin family member 7 [Source:ZFIN;Acc:ZDB-GENE-050307-1]	7	14147454	14201049	-1	26.5	27.9	37.1	19.4	16.4	21.6	0.671832	4.63624	3.94609	0.0469805	0.295183
ENSDARG00000045803	mfge8b	milk fat globule-EGF factor 8 protein b [Source:ZFIN;Acc:ZDB-GENE-070209-137]	25	19051375	19094242	1	33.3	40	19.1	41.6	55.9	56.8	-0.740665	5.36376	3.94504	0.0470097	0.295277
ENSDARG00000096331	si:ch73-248e21.7	si:ch73-248e21.7 [Source:ZFIN;Acc:ZDB-GENE-120215-231]	3	32468105	32471477	-1	4.3	3.3	5.5	2.3	3.2	1.1	0.99365	1.73188	3.94337	0.0470565	0.295482
ENSDARG00000055518	pygma	phosphorylase, glycogen, muscle A [Source:ZFIN;Acc:ZDB-GENE-050522-482]	21	28408357	28435544	1	154.4	187.8	247.1	50	36.8	192	1.07998	7.177	3.94143	0.0471107	0.295654
ENSDARG00000012072	atp5s	ATP synthase, H+ transporting, mitochondrial F0 complex, subunit s [Source:ZFIN;Acc:ZDB-GENE-040426-959]	13	36554713	36565877	1	7.4	7.2	5.2	4.1	3.3	4.3	0.759432	2.40933	3.94137	0.0471123	0.295654
ENSDARG00000061472	gba2	glucosidase, beta (bile acid) 2 [Source:ZFIN;Acc:ZDB-GENE-070522-3]	7	24374029	24402239	1	12.6	15.9	16.4	8.3	9.2	10.6	0.677994	3.61019	3.94026	0.0471435	0.295761
ENSDARG00000100859	BX649556.1		4	64429782	64483476	1	1.1	1.2	2.5	0.7	0.8	0.2	1.4363	0.160059	3.93771	0.047215	0.29612
ENSDARG00000087377	lbh	limb bud and heart development [Source:ZFIN;Acc:ZDB-GENE-040426-1613]	13	51610360	51617488	-1	7.7	9	6.9	12.5	9.7	17	-0.728777	3.39844	3.93671	0.0472432	0.296208
ENSDARG00000014366	luc7l3	LUC7-like 3 pre-mRNA splicing factor [Source:ZFIN;Acc:ZDB-GENE-060616-375]	3	58746483	58764456	-1	40.7	20.4	21.6	46.3	40	52	-0.741786	5.20557	3.93584	0.0472676	0.296261
ENSDARG00000077405	PSIP1 (1 to many)	si:ch211-116m6.3 [Source:ZFIN;Acc:ZDB-GENE-030131-3273]	23	45487012	45605143	1	12.1	9.6	27	7.4	8.5	11.3	0.839046	3.66033	3.93539	0.0472801	0.296261
ENSDARG00000061377	efcab1	EF-hand calcium binding domain 1 [Source:ZFIN;Acc:ZDB-GENE-040914-40]	19	40595521	40599208	-1	1.4	2.6	2.1	1	1.1	0.3	1.29224	0.561753	3.93409	0.0473166	0.296401
ENSDARG00000079555	ccdc85cb	coiled-coil domain containing 85C, b [Source:ZFIN;Acc:ZDB-GENE-040718-373]	20	5113850	5184929	-1	11.1	7.8	8.5	15.1	12.5	16.9	-0.696076	3.58756	3.93336	0.0473373	0.296426
ENSDARG00000060196	lhpp	phospholysine phosphohistidine inorganic pyrophosphate phosphatase [Source:ZFIN;Acc:ZDB-GENE-070615-43]	12	46934399	46943805	-1	14.4	13.4	12.8	7.2	7.9	10.1	0.690461	3.4617	3.93294	0.0473491	0.296426
ENSDARG00000029368	srpk2	SRSF protein kinase 2 [Source:ZFIN;Acc:ZDB-GENE-131105-1]	25	190964	211940	-1	56.5	60.4	96.6	117	99.7	139.3	-0.737466	6.56958	3.93186	0.0473796	0.296528
ENSDARG00000019877	rbks	ribokinase [Source:ZFIN;Acc:ZDB-GENE-040625-112]	17	41044520	41126491	-1	1.4	3.1	3.9	1	1.3	1.7	1.133	1.06888	3.92982	0.0474369	0.296798
ENSDARG00000031817	trim2a	tripartite motif containing 2a [Source:ZFIN;Acc:ZDB-GENE-050327-99]	1	24631616	24679452	-1	7.1	7.1	6.5	4.4	4.4	3.7	0.728292	2.47651	3.9288	0.0474658	0.296889
ENSDARG00000076532	si:ch211-222l21.1	si:ch211-222l21.1 [Source:ZFIN;Acc:ZDB-GENE-030131-247]	11	40413471	40431991	-1	153.9	90.4	57	316.9	169.5	103.3	-0.969026	7.21517	3.92741	0.0475049	0.297045
ENSDARG00000020794	neurod6b	neuronal differentiation 6b [Source:ZFIN;Acc:ZDB-GENE-010608-2]	2	50892279	50894921	1	1.3	1.1	2.5	2.4	2.9	5.3	-1.07772	1.39371	3.92597	0.0475458	0.297211
ENSDARG00000067832	zgc:136336	zgc:136336 [Source:ZFIN;Acc:ZDB-GENE-060512-84]	2	52732447	52792114	-1	17.9	22.5	17	29.8	32.2	28.4	-0.654962	4.62633	3.92527	0.0475654	0.297245
ENSDARG00000041173	adra1bb	adrenoceptor alpha 1Bb [Source:ZFIN;Acc:ZDB-GENE-041114-51]	14	43142817	43161096	1	3.5	1.8	1.8	1.3	0.8	1.1	1.1581	0.81125	3.9241	0.0475986	0.297363
ENSDARG00000060303	slc4a10b	solute carrier family 4, sodium bicarbonate transporter, member 10b [Source:ZFIN;Acc:ZDB-GENE-081105-62]	9	51758481	51847346	-1	7.6	7.3	10.9	12.2	12	18.5	-0.72853	3.51672	3.92208	0.0476558	0.29762
ENSDARG00000078729	ackr4a	atypical chemokine receptor 4a [Source:ZFIN;Acc:ZDB-GENE-070301-6]	2	31688327	31691185	1	1.6	3.1	4.4	1.3	1.5	1.5	1.07193	1.18134	3.92164	0.0476683	0.29762
ENSDARG00000092045	si:dkey-225k4.1	si:dkey-225k4.1 [Source:ZFIN;Acc:ZDB-GENE-091204-219]	24	22586054	22592687	1	3.5	3.2	4.1	2.3	2	1	1.00122	1.45175	3.92076	0.0476934	0.297668
ENSDARG00000035519	histh1l	histone H1 like [Source:ZFIN;Acc:ZDB-GENE-050417-145]	5	26832805	26834198	1	263.1	197.3	85.8	108.2	63.4	120.3	0.904575	7.1265	3.92036	0.0477047	0.297668
ENSDARG00000060153	h6pd	hexose-6-phosphate dehydrogenase (glucose 1-dehydrogenase) [Source:ZFIN;Acc:ZDB-GENE-110408-60]	6	45917099	45927583	1	45.7	48.4	37.2	28	30.8	24	0.665179	5.15942	3.91789	0.0477748	0.298017
ENSDARG00000095708	znf1012	zinc finger protein 1012 [Source:ZFIN;Acc:ZDB-GENE-131120-41]	15	912038	942912	1	3.3	5.4	9.8	3.3	2.9	3.8	0.905093	2.25073	3.91702	0.0477995	0.298081
ENSDARG00000034227	si:dkey-243i1.1	si:dkey-243i1.1 [Source:ZFIN;Acc:ZDB-GENE-030131-6399]	15	26916033	26954152	-1	5.4	4.9	10.3	4.2	4	3.5	0.817019	2.43689	3.9143	0.0478769	0.298475
ENSDARG00000061021	fam160a1a	family with sequence similarity 160, member A1a [Source:ZFIN;Acc:ZDB-GENE-090312-132]	1	23778552	23823844	1	29.9	59.1	42.7	70	79.1	66.9	-0.713937	5.85815	3.91221	0.0479365	0.298692
ENSDARG00000040779	med16	mediator complex subunit 16 [Source:ZFIN;Acc:ZDB-GENE-090306-4]	11	14046758	14086043	1	10	10.5	9.7	6.5	4	7.5	0.742485	3.01348	3.91206	0.0479408	0.298692
ENSDARG00000078908	fbxo41	F-box protein 41 [Source:ZFIN;Acc:ZDB-GENE-090313-350]	1	40965447	41054335	1	2.9	2.3	5.9	5.4	7	7.9	-0.866874	2.40347	3.91157	0.0479547	0.298692
ENSDARG00000040479	cga	glycoprotein hormones, alpha polypeptide [Source:ZFIN;Acc:ZDB-GENE-040715-2]	17	49356244	49365356	-1	0.8	0.8	1.2	2.4	2.4	1.5	-1.16847	0.67546	3.90989	0.0480027	0.298902
ENSDARG00000058371	krt5	keratin 5 [Source:ZFIN;Acc:ZDB-GENE-991110-23]	23	10238226	10242488	-1	352.9	533.3	189	730	471.2	1182.5	-1.14855	9.17125	3.90939	0.0480171	0.298902
ENSDARG00000009208	prkcda	protein kinase C, delta a [Source:ZFIN;Acc:ZDB-GENE-030131-6503]	6	40525834	40546671	1	7.7	5.6	8	4.6	4.9	3.1	0.760339	2.50847	3.90711	0.0480821	0.299217
ENSDARG00000032799	kcnd2	potassium voltage-gated channel, Shal-related subfamily, member 2 [Source:ZFIN;Acc:ZDB-GENE-041210-70]	4	10367008	10560619	1	5.5	4.8	6.5	8	8.1	11.8	-0.731801	2.9036	3.90618	0.0481088	0.299266
ENSDARG00000094706	cxcl11.6	chemokine (C-X-C motif) ligand 11, duplicate 6 [Source:ZFIN;Acc:ZDB-GENE-060526-78]	5	41476519	41477422	-1	0.7	1.2	0.8	2.3	2.3	1.4	-1.19946	0.597116	3.90584	0.0481187	0.299266
ENSDARG00000079291	rapgef3	Rap guanine nucleotide exchange factor (GEF) 3 [Source:ZFIN;Acc:ZDB-GENE-090312-38]	23	33454623	33517721	1	21.7	20.9	18.9	33.1	33	30	-0.643246	4.71762	3.90484	0.0481472	0.299307
ENSDARG00000104624	arl3l2		14	900023	901633	1	0.3	1.2	0.8	1.8	2.3	1.7	-1.32963	0.495504	3.90417	0.0481665	0.299307
ENSDARG00000035963	ccdc96	coiled-coil domain containing 96 [Source:ZFIN;Acc:ZDB-GENE-081022-156]	7	39460311	39467443	-1	9.2	6.2	14.3	5.7	7.1	4	0.815313	2.95962	3.90411	0.0481682	0.299307
ENSDARG00000091471	ECT2L	epithelial cell transforming 2 like [Source:HGNC Symbol;Acc:HGNC:21118]	17	33436388	33455330	-1	12.6	8.2	13.3	7	8.5	4.5	0.76816	3.18294	3.90325	0.0481929	0.299371
ENSDARG00000103404	uchl5	ubiquitin carboxyl-terminal hydrolase L5 [Source:ZFIN;Acc:ZDB-GENE-040426-2051]	22	24194373	24207292	1	7.9	7.1	6.9	5.1	4.1	4.1	0.717603	2.55679	3.90154	0.0482418	0.299585
ENSDARG00000055045	casp3b	caspase 3, apoptosis-related cysteine peptidase b [Source:ZFIN;Acc:ZDB-GENE-070607-1]	14	4018384	4038615	-1	4.1	6.2	7.4	13.9	15	4.4	-0.916739	3.09667	3.89827	0.0483358	0.300079
ENSDARG00000038847	gins3	GINS complex subunit 3 [Source:ZFIN;Acc:ZDB-GENE-040721-1]	25	13303567	13312360	-1	1.2	1.5	1.8	3.3	3.2	2.4	-1.00553	1.1884	3.89454	0.0484433	0.300657
ENSDARG00000013653	adgrl4	adhesion G protein-coupled receptor L4 [Source:ZFIN;Acc:ZDB-GENE-040426-2689]	11	7373338	7401597	-1	10.8	9.1	8.9	6.7	6.1	4.8	0.706447	2.9625	3.89312	0.0484843	0.300822
ENSDARG00000039302	terfa	telomeric repeat binding factor a [Source:ZFIN;Acc:ZDB-GENE-020419-38]	4	76587747	76612256	1	25.4	28.6	17.2	43	30.8	41.8	-0.696882	4.96238	3.88973	0.0485822	0.30134
ENSDARG00000032802	ktn1	kinectin 1 [Source:ZFIN;Acc:ZDB-GENE-030408-4]	17	43812758	43888267	1	207.6	206.1	238.5	102.3	73.9	187.1	0.84398	7.40335	3.88793	0.0486342	0.301572
ENSDARG00000104106	EPHX1 (1 to many)	epoxide hydrolase 1, microsomal (xenobiotic) [Source:HGNC Symbol;Acc:HGNC:3401]	13	33578804	33581146	1	2	2.4	1.4	0.6	0.6	1.3	1.26437	0.495604	3.88432	0.0487391	0.302133
ENSDARG00000076757	ephb1	EPH receptor B1 [Source:ZFIN;Acc:ZDB-GENE-070912-219]	2	46706335	46876773	1	12.9	6.7	10.4	16.2	16.5	16.3	-0.704418	3.72405	3.88323	0.0487706	0.302239
ENSDARG00000093048	si:ch211-158d24.4	si:ch211-158d24.4 [Source:ZFIN;Acc:ZDB-GENE-081104-141]	8	41639906	41643357	1	1.4	0.4	0.9	3.5	1.8	1.3	-1.2938	0.694815	3.8806	0.0488471	0.302601
ENSDARG00000102167	ppox	protoporphyrinogen oxidase [Source:ZFIN;Acc:ZDB-GENE-051120-90]	16	42339044	42402839	-1	4.2	4.7	4	1.9	3	2.1	0.865668	1.76584	3.88022	0.0488581	0.302601
ENSDARG00000104508	slc10a7	solute carrier family 10, member 7 [Source:ZFIN;Acc:ZDB-GENE-040801-5]	23	43746618	43760648	1	9.4	8.7	6.8	20	13	9.2	-0.762573	3.49098	3.87961	0.0488758	0.302616
ENSDARG00000039687	zgc:194221	zgc:194221 [Source:ZFIN;Acc:ZDB-GENE-081022-77]	22	2664532	2666249	1	0.1	2.5	1.1	2.6	3.5	4.2	-1.46138	1.26475	3.87914	0.0488896	0.302616
ENSDARG00000071549	ecm2	extracellular matrix protein 2, female organ and adipocyte specific [Source:ZFIN;Acc:ZDB-GENE-050208-651]	22	10461255	10473098	-1	26.4	15.1	21.6	12.4	12.7	14.3	0.68059	4.09975	3.87687	0.0489558	0.30288
ENSDARG00000071240	aars2	alanyl-tRNA synthetase 2, mitochondrial (putative) [Source:ZFIN;Acc:ZDB-GENE-041008-213]	22	25534335	25567292	1	8.5	7.1	9.3	4.6	3.9	6.4	0.743852	2.74053	3.87662	0.048963	0.30288
ENSDARG00000044436	rps6ka4	ribosomal protein S6 kinase, polypeptide 4 [Source:ZFIN;Acc:ZDB-GENE-060526-284]	5	66398976	66442007	-1	33.4	35.5	27.8	20.4	22	19.3	0.646527	4.72511	3.87618	0.0489759	0.30288
ENSDARG00000058229	acot11a	acyl-CoA thioesterase 11a [Source:ZFIN;Acc:ZDB-GENE-050522-538]	2	11245528	11280279	1	9.7	7.5	8.3	6.2	5.4	3.6	0.745838	2.76881	3.87526	0.0490026	0.302956
ENSDARG00000094003	serp2	stress-associated endoplasmic reticulum protein family member 2 [Source:ZFIN;Acc:ZDB-GENE-081104-143]	9	18708773	18713704	1	3.8	4.8	6	2.5	3.4	2.2	0.843602	1.92948	3.87419	0.049034	0.30306
ENSDARG00000016412	agt	angiotensinogen [Source:ZFIN;Acc:ZDB-GENE-030131-1205]	13	23857992	23866391	1	1.6	12.7	3.8	3	3.4	1.2	1.2503	2.1234	3.87271	0.0490773	0.303238
ENSDARG00000078654	tpx2	TPX2, microtubule-associated, homolog (Xenopus laevis) [Source:ZFIN;Acc:ZDB-GENE-030131-9652]	23	32102043	32111690	1	2.3	7.6	12.7	4	3.2	4	1.00619	2.50407	3.87021	0.0491504	0.303555
ENSDARG00000103025	hmgcs1	3-hydroxy-3-methylglutaryl-CoA synthase 1 (soluble) [Source:ZFIN;Acc:ZDB-GENE-040426-1042]	10	6009365	6033188	1	34.6	53.4	65.8	29.5	35.3	29.4	0.705348	5.37043	3.8698	0.0491625	0.303555
ENSDARG00000090685	tmem241	transmembrane protein 241 [Source:ZFIN;Acc:ZDB-GENE-131127-368]	24	36337566	36349982	-1	6.2	7.6	5.9	3.7	4	4.1	0.73513	2.40682	3.86946	0.0491723	0.303555
ENSDARG00000100821	scrt1a	scratch family zinc finger 1a [Source:ZFIN;Acc:ZDB-GENE-080219-30]	19	1626607	1629639	1	3.6	2.7	5.6	6.2	5.6	9.3	-0.82365	2.47167	3.86861	0.0491972	0.303579
ENSDARG00000086355	CFAP46	cilia and flagella associated protein 46 [Source:HGNC Symbol;Acc:HGNC:25247]	13	51036508	51107364	1	16.1	8.6	20.5	8.3	9.5	8.8	0.761774	3.58647	3.86833	0.0492055	0.303579
ENSDARG00000079933	SLC46A3 (1 to many)	si:dkey-5g14.1 [Source:ZFIN;Acc:ZDB-GENE-091204-361]	10	26540621	26551029	-1	4.8	3.1	3	6.7	9.3	3.8	-0.857874	2.37861	3.86533	0.0492936	0.303924
ENSDARG00000069038	SUSD3 (1 to many)	si:ch211-242e8.1 [Source:ZFIN;Acc:ZDB-GENE-060503-600]	18	16967882	16981227	1	2.6	2.3	5.9	6.6	7.5	5.5	-0.873915	2.35276	3.86511	0.0493	0.303924
ENSDARG00000100584	ccdc40	coiled-coil domain containing 40 [Source:ZFIN;Acc:ZDB-GENE-060503-723]	6	21779819	21821089	1	28.2	13.7	47.2	13.1	12.5	22.9	0.875825	4.52068	3.86494	0.049305	0.303924
ENSDARG00000079946	sqlea	squalene epoxidase a [Source:ZFIN;Acc:ZDB-GENE-071004-98]	16	43497274	43510214	1	15.6	26	32.9	17.1	16.3	11.3	0.737955	4.31523	3.86421	0.0493265	0.303966
ENSDARG00000091317	hunk	hormonally up-regulated Neu-associated kinase [Source:ZFIN;Acc:ZDB-GENE-050309-240]	10	33668963	33678076	-1	96.5	78.9	67.2	129.8	117.7	147.1	-0.701612	6.73133	3.86252	0.0493762	0.304183
ENSDARG00000079835	man2c1	mannosidase, alpha, class 2C, member 1 [Source:ZFIN;Acc:ZDB-GENE-101103-4]	25	26367968	26381307	1	24.5	31.3	18.8	14.2	16.5	16.1	0.673131	4.34211	3.8609	0.0494237	0.304385
ENSDARG00000043283	prrg1	proline rich Gla (G-carboxyglutamic acid) 1 [Source:ZFIN;Acc:ZDB-GENE-041010-20]	8	18552878	18557822	1	25.5	19.3	8.7	26.6	36.9	29.4	-0.795709	4.61329	3.85887	0.0494837	0.304628
ENSDARG00000042707	cx30.3	connexin 30.3 [Source:ZFIN;Acc:ZDB-GENE-040406-1]	9	21590320	21594197	1	72.3	162.9	31.6	138.6	99.9	344.5	-1.12747	7.14657	3.85845	0.0494962	0.304628
ENSDARG00000026882	palm1a	paralemmin 1a [Source:ZFIN;Acc:ZDB-GENE-050417-409]	11	14142143	14210196	1	46.9	28	40.8	22.1	17	30.9	0.724739	4.95381	3.85804	0.0495081	0.304628
ENSDARG00000073909	ppip5k1b	diphosphoinositol pentakisphosphate kinase 1b [Source:ZFIN;Acc:ZDB-GENE-100426-5]	25	19140229	19249056	1	26.7	34.4	39.1	17.8	14.4	28.4	0.72546	4.7474	3.85759	0.0495215	0.304628
ENSDARG00000035420	ophn1	oligophrenin 1 [Source:ZFIN;Acc:ZDB-GENE-040718-464]	5	35082530	35143610	-1	20.8	20.6	19.2	13.6	12.8	12.5	0.636616	4.05739	3.85667	0.0495486	0.304649
ENSDARG00000017780	rorcb	RAR-related orphan receptor C b [Source:ZFIN;Acc:ZDB-GENE-040724-215]	2	49683670	49720221	1	76.9	45.7	16.2	111.6	149	35	-1.0908	6.17997	3.85633	0.0495588	0.304649
ENSDARG00000043339	fam175a	family with sequence similarity 175, member A [Source:ZFIN;Acc:ZDB-GENE-041010-70]	21	19283168	19292440	1	2.9	4.5	4.7	2.8	2.2	1	1.00563	1.62374	3.85598	0.0495688	0.304649
ENSDARG00000015240	cdkl5	cyclin-dependent kinase-like 5 [Source:ZFIN;Acc:ZDB-GENE-081022-110]	11	29913984	29984949	1	11	9.8	18.4	20.2	19.9	23.8	-0.700679	4.10806	3.85395	0.0496291	0.304905
ENSDARG00000008832	neu1	neuraminidase 1 [Source:ZFIN;Acc:ZDB-GENE-060503-592]	19	27225985	27239486	-1	19	21.4	14.3	26.4	33.9	26.6	-0.668098	4.56482	3.85288	0.0496605	0.304905
ENSDARG00000002332	frmd6	FERM domain containing 6 [Source:ZFIN;Acc:ZDB-GENE-050522-354]	13	36832008	36871918	1	117.2	114.6	52	153.2	166.6	171.3	-0.791354	7.01356	3.85282	0.0496624	0.304905
ENSDARG00000026499	ppm1e	protein phosphatase, Mg2+/Mn2+ dependent, 1E [Source:ZFIN;Acc:ZDB-GENE-070326-2]	10	32739229	32844972	1	6.8	5	6	8.6	8.1	12.5	-0.724845	2.97954	3.85205	0.0496852	0.304905
ENSDARG00000076439	ppp4cb	protein phosphatase 4, catalytic subunit b [Source:ZFIN;Acc:ZDB-GENE-080219-32]	12	3927586	3941577	-1	33.4	23.1	8.3	49.7	34.7	35	-0.881388	4.94353	3.85133	0.0497066	0.304905
ENSDARG00000062023	fndc3bb	fibronectin type III domain containing 3Bb [Source:ZFIN;Acc:ZDB-GENE-070510-2]	24	26608387	26744163	-1	239.5	205.4	127.7	343.8	413.1	287.2	-0.866562	8.07423	3.8513	0.0497075	0.304905
ENSDARG00000004451	tnfrsfa	tumor necrosis factor receptor superfamily, member a [Source:ZFIN;Acc:ZDB-GENE-010802-1]	21	16076954	16123423	-1	139.7	76.9	43.1	159.3	157.1	151.9	-0.850623	6.92325	3.85112	0.0497128	0.304905
ENSDARG00000079502	gal3st2	galactose-3-O-sulfotransferase 2 [Source:ZFIN;Acc:ZDB-GENE-131127-533]	15	40424125	40439144	1	3.6	7.5	11.1	4.4	4.4	3.2	0.870423	2.5201	3.85035	0.0497356	0.304954
ENSDARG00000059987	dnah12	dynein, axonemal, heavy chain 12 [Source:ZFIN;Acc:ZDB-GENE-090311-9]	23	19574001	19632484	-1	19.2	16.1	43.8	16.4	17	11.6	0.811912	4.3714	3.84941	0.0497635	0.304972
ENSDARG00000035074	rtel1	regulator of telomere elongation helicase 1 [Source:ZFIN;Acc:ZDB-GENE-050306-11]	11	12754247	12801608	1	11.9	12.8	11.8	6.7	7	9.1	0.684356	3.31177	3.84927	0.0497677	0.304972
ENSDARG00000070061	gfer	growth factor, augmenter of liver regeneration (ERV1 homolog, S. cerevisiae) [Source:ZFIN;Acc:ZDB-GENE-060810-186]	3	40020541	40026624	1	5.7	5.5	3.9	3	2.4	3.2	0.814979	1.99387	3.84766	0.0498153	0.305167
ENSDARG00000067546	FAM109B	si:ch211-193c2.2 [Source:ZFIN;Acc:ZDB-GENE-041210-163]	5	9172667	9173449	-1	9.2	10.1	6.9	5.2	5.4	5.4	0.714137	2.82563	3.84593	0.0498668	0.305167
ENSDARG00000102956	mmp17b	matrix metallopeptidase 17b [Source:ZFIN;Acc:ZDB-GENE-081107-17]	14	49824438	49859874	1	8.9	13.1	14.2	20.6	21.4	16	-0.68141	3.97817	3.84566	0.0498748	0.305167
ENSDARG00000033042	ptprja	protein tyrosine phosphatase, receptor type, J a [Source:ZFIN;Acc:ZDB-GENE-030131-8301]	7	39281774	39340185	-1	11.1	10.3	9.5	4.6	7.1	7.1	0.716851	3.05576	3.84556	0.0498777	0.305167
ENSDARG00000100899	PDCD1LG2	si:ch211-241b2.5 [Source:ZFIN;Acc:ZDB-GENE-081104-192]	21	2369400	2389984	-1	2.4	0.9	2.6	5.7	4.5	2.1	-1.0806	1.63391	3.84521	0.0498883	0.305167
ENSDARG00000094037	si:dkey-76p14.2	si:dkey-76p14.2 [Source:ZFIN;Acc:ZDB-GENE-040724-200]	11	24060816	24073029	1	1.8	1.7	2.8	0.9	1.1	0.8	1.15713	0.626407	3.8441	0.0499213	0.305167
ENSDARG00000101750	si:ch211-196p9.1	si:ch211-196p9.1 [Source:ZFIN;Acc:ZDB-GENE-141216-207]	7	19428284	19441794	-1	14.3	20.3	17.3	8.9	12.5	11.2	0.668723	3.82169	3.8436	0.0499363	0.305167
ENSDARG00000044569	cldn19	claudin 19 [Source:ZFIN;Acc:ZDB-GENE-050417-242]	11	38737638	38782921	-1	373.8	284.3	95	124.9	106.7	156.2	0.957805	7.57131	3.84323	0.0499472	0.305167
ENSDARG00000101128	si:dkey-211f22.5	si:dkey-211f22.5 [Source:ZFIN;Acc:ZDB-GENE-141216-381]	22	20695830	20722084	1	8.1	7	5.9	4	2.3	5.7	0.827397	2.47146	3.84302	0.0499535	0.305167
ENSDARG00000093779	cxcl11.7	chemokine (C-X-C motif) ligand 11, duplicate 7 [Source:ZFIN;Acc:ZDB-GENE-060526-79]	5	41470542	41471352	-1	0.6	1.4	0.7	1.6	2.7	2	-1.19987	0.66908	3.84279	0.0499603	0.305167
ENSDARG00000095533	si:ch211-198c19.3	si:ch211-198c19.3 [Source:ZFIN;Acc:ZDB-GENE-100922-226]	16	37998298	38051109	-1	2.9	3.1	3.6	1.7	2.2	0.8	1.04634	1.2735	3.84258	0.0499666	0.305167
ENSDARG00000040650	gps1	G protein pathway suppressor 1 [Source:ZFIN;Acc:ZDB-GENE-041111-240]	3	36104458	36117301	-1	51.4	48.2	38.2	30.6	16.1	35.8	0.740767	5.19932	3.84229	0.0499752	0.305167
ENSDARG00000102808	calr3b	calreticulin 3b [Source:ZFIN;Acc:ZDB-GENE-030131-9907]	2	55660712	55673493	-1	35.8	34.2	42	77.4	93.4	28.2	-0.829214	5.69778	3.83852	0.0500879	0.305765
ENSDARG00000068982	si:rp71-56i13.6	si:rp71-56i13.6 [Source:ZFIN;Acc:ZDB-GENE-060503-471]	10	29968873	30001524	1	65.9	139.5	148.4	73.1	83.5	45.4	0.807869	6.53404	3.83755	0.0501167	0.305836
ENSDARG00000078734	myo1f	myosin IF [Source:ZFIN;Acc:ZDB-GENE-081104-506]	8	20218399	20259837	-1	10.1	10.4	9.5	6.8	7.5	2.8	0.808291	2.97955	3.83714	0.0501289	0.305836
ENSDARG00000020953	dnajb6b	DnaJ (Hsp40) homolog, subfamily B, member 6b [Source:ZFIN;Acc:ZDB-GENE-040426-1122]	7	40289124	40307716	-1	15.5	10.4	10.2	24.7	19.3	14.8	-0.702398	3.988	3.83623	0.0501561	0.305912
ENSDARG00000055563	rnasen	ribonuclease type III, nuclear [Source:ZFIN;Acc:ZDB-GENE-070209-23]	12	13306593	13351481	1	15.6	18.3	17	10.9	11.8	9.8	0.642068	3.80375	3.83521	0.0501866	0.306009
ENSDARG00000105435	camta1	calmodulin binding transcription activator 1 [Source:ZFIN;Acc:ZDB-GENE-160114-49]	11	41777312	41824597	1	4	4	4.4	6	6.5	8.1	-0.727843	2.47246	3.83355	0.0502364	0.306031
ENSDARG00000069672	tyw5	tRNA-yW synthesizing protein 5 [Source:ZFIN;Acc:ZDB-GENE-060929-894]	9	24305406	24309986	-1	9.1	8.3	5.4	4.4	4	5.2	0.744393	2.61349	3.83339	0.0502413	0.306031
ENSDARG00000077943	ints5	integrator complex subunit 5 [Source:ZFIN;Acc:ZDB-GENE-090908-2]	14	46564672	46571198	-1	4.5	6.2	6.7	3.5	3.9	2.8	0.784353	2.21635	3.83302	0.0502523	0.306031
ENSDARG00000088475	pcdh1gb9	protocadherin 1 gamma b 9 [Source:ZFIN;Acc:ZDB-GENE-041118-18]	10	21761087	21861202	1	10.3	8.4	10.7	5.3	5.7	7.1	0.702197	2.992	3.83297	0.0502539	0.306031
ENSDARG00000088593	chst1	carbohydrate (keratan sulfate Gal-6) sulfotransferase 1 [Source:ZFIN;Acc:ZDB-GENE-040801-21]	25	13921209	13924711	1	9	8	9.1	18.1	13.3	11	-0.696018	3.52165	3.83252	0.0502674	0.306031
ENSDARG00000079111	zgc:86725	zgc:86725 [Source:ZFIN;Acc:ZDB-GENE-040625-46]	25	13990645	14029098	1	81.2	23.1	22.2	57.5	26.4	228.7	-1.30571	6.19349	3.83216	0.0502782	0.306031
ENSDARG00000074414	sema4ba	sema domain, immunoglobulin domain (Ig), transmembrane domain (TM) and short cytoplasmic domain, (semaphorin) 4Ba [Source:ZFIN;Acc:ZDB-GENE-070705-31]	18	25796715	25919066	-1	111	64.3	44.5	124.5	120.5	132.5	-0.779904	6.63848	3.83144	0.0502998	0.306072
ENSDARG00000069421	grpel2	GrpE-like 2, mitochondrial [Source:ZFIN;Acc:ZDB-GENE-091204-188]	21	30373639	30378829	-1	56.7	31.6	18.5	68.4	54.5	63.8	-0.805179	5.61351	3.83032	0.0503333	0.306107
ENSDARG00000063563	creb3l2	cAMP responsive element binding protein 3-like 2 [Source:ZFIN;Acc:ZDB-GENE-070112-1542]	4	4702128	4743413	-1	80.8	94	56.5	129.4	135.8	113.5	-0.711037	6.66833	3.83027	0.0503349	0.306107
ENSDARG00000027933	glis1b	GLIS family zinc finger 1b [Source:ZFIN;Acc:ZDB-GENE-081105-172]	8	18062518	18116620	1	2.2	1.6	2.6	5.7	4.4	2.4	-0.960925	1.68134	3.82928	0.0503645	0.306198
ENSDARG00000022378	mtmr1b	myotubularin related protein 1b [Source:ZFIN;Acc:ZDB-GENE-050327-48]	21	34053577	34083716	1	19.3	12.6	13.9	10.8	10.1	7.3	0.696278	3.63075	3.82762	0.0504146	0.306413
ENSDARG00000078801	MSANTD1	Myb/SANT-like DNA-binding domain containing 1 [Source:HGNC Symbol;Acc:HGNC:33741]	7	18297426	18302301	-1	2.8	4.6	5.4	2.8	2.3	1.5	0.931477	1.71704	3.82452	0.0505078	0.30689
ENSDARG00000043492	irf1a	interferon regulatory factor 1a [Source:ZFIN;Acc:ZDB-GENE-060421-4031]	13	181179	188626	1	8.2	7.8	5.5	13	15.3	7.9	-0.746318	3.27447	3.82363	0.0505347	0.30695
ENSDARG00000067813	zgc:171844	zgc:171844 [Source:ZFIN;Acc:ZDB-GENE-080516-8]	3	25726460	25763576	1	3.4	2.6	2.3	1.4	1.8	0.5	1.14439	1.03761	3.82322	0.050547	0.30695
ENSDARG00000061796	rasgrp4	RAS guanyl releasing protein 4 [Source:ZFIN;Acc:ZDB-GENE-050419-110]	18	35761830	35821475	1	9.2	5.5	6.5	3.5	4.3	4.8	0.758063	2.50008	3.82221	0.0505774	0.307044
ENSDARG00000053463	poglut1	protein O-glucosyltransferase 1 [Source:ZFIN;Acc:ZDB-GENE-051120-24]	1	28071037	28085742	-1	5	4.9	3.2	1.9	2.1	3.1	0.885021	1.77719	3.82073	0.0506223	0.307227
ENSDARG00000019763	acp5a	acid phosphatase 5a, tartrate resistant [Source:ZFIN;Acc:ZDB-GENE-040426-2864]	6	8119583	8126977	-1	2.1	1.9	3.3	1	1.4	0.9	1.10605	0.859656	3.81895	0.050676	0.307464
ENSDARG00000105442	LOXL4 (1 to many)	si:cabz01100188.1 [Source:ZFIN;Acc:ZDB-GENE-160114-30]	11	44200326	44210756	-1	8	8	11.6	13.1	11.1	22.2	-0.744021	3.62982	3.81715	0.0507305	0.307685
ENSDARG00000075864	igsf9a	immunoglobulin superfamily, member 9a [Source:ZFIN;Acc:ZDB-GENE-060503-288]	10	19069384	19135185	1	19	15.4	13.7	9.6	11.3	9.6	0.658682	3.71658	3.81677	0.050742	0.307685
ENSDARG00000016745	slc35f6	solute carrier family 35, member F6 [Source:ZFIN;Acc:ZDB-GENE-040718-297]	20	26005109	26011553	1	17.2	21	11.9	33.7	24.3	23.1	-0.695486	4.45501	3.8157	0.0507744	0.307792
ENSDARG00000043497	scrn2	secernin 2 [Source:ZFIN;Acc:ZDB-GENE-040724-75]	20	14739445	14784917	-1	4.9	9.7	6.6	3.7	3.4	5.2	0.793036	2.4974	3.81465	0.0508061	0.307857
ENSDARG00000070651	prkcdb	protein kinase C, delta b [Source:ZFIN;Acc:ZDB-GENE-111129-1]	11	18182724	18222131	-1	96.8	49.7	25.3	112.3	117.7	85.5	-0.877061	6.34494	3.81437	0.0508147	0.307857
ENSDARG00000104836	myom1b	myomesin 1b [Source:ZFIN;Acc:ZDB-GENE-080416-2]	7	71496918	71566624	-1	381.2	363.6	326.4	125.8	107.6	317.6	0.959222	8.07889	3.81315	0.0508518	0.307992
ENSDARG00000039649	mtif3	mitochondrial translational initiation factor 3 [Source:ZFIN;Acc:ZDB-GENE-060228-1]	5	67293916	67301032	1	11.1	7.5	5.3	5.4	4.6	3.9	0.781113	2.66615	3.81062	0.0509284	0.308356
ENSDARG00000079015	brca2	breast cancer 2, early onset [Source:ZFIN;Acc:ZDB-GENE-060510-3]	15	32054010	32070540	1	17.1	34.6	54.8	18	22.8	20	0.806953	4.80362	3.8101	0.0509443	0.308356
ENSDARG00000087373	dnah5	dynein, axonemal, heavy chain 5 [Source:ZFIN;Acc:ZDB-GENE-110411-177]	16	9167038	9376923	1	54.7	29.4	86.9	38	37.1	21.2	0.828538	5.47835	3.80971	0.0509562	0.308356
ENSDARG00000076414	espn	espin [Source:ZFIN;Acc:ZDB-GENE-081105-173]	8	46948555	47098260	1	16	8.4	19.8	9	8.2	9.1	0.75213	3.55796	3.80639	0.0510575	0.308879
ENSDARG00000011618	slc26a2	solute carrier family 26 (anion exchanger), member 2 [Source:ZFIN;Acc:ZDB-GENE-030717-3]	14	25140861	25155258	-1	28.8	60.7	16.2	62.5	75.4	54.4	-0.863749	5.63678	3.80452	0.0511143	0.309044
ENSDARG00000078606	zgc:194224	zgc:194224 [Source:ZFIN;Acc:ZDB-GENE-081022-79]	20	3874445	3882256	1	4	3.5	3.5	1.9	1.9	2.1	0.90178	1.51202	3.80452	0.0511143	0.309044
ENSDARG00000016474	galcb	galactosylceramidase b [Source:ZFIN;Acc:ZDB-GENE-040426-2115]	17	18869801	18878279	-1	12.9	18.5	12.2	10	8.1	9	0.687856	3.56307	3.80381	0.051136	0.309073
ENSDARG00000054003	rargb	retinoic acid receptor, gamma b [Source:ZFIN;Acc:ZDB-GENE-070314-1]	11	2029521	2151541	1	15.9	28.5	26.7	40.4	40.6	34	-0.691445	4.95807	3.80339	0.0511488	0.309073
ENSDARG00000034956	myclb	v-myc avian myelocytomatosis viral oncogene lung carcinoma derived homolog b [Source:ZFIN;Acc:ZDB-GENE-030131-5561]	19	31218200	31223848	-1	79.1	67	37.9	111.7	101.8	91.6	-0.730106	6.35031	3.79773	0.0513221	0.309988
ENSDARG00000103865	CABZ01021432.1		4	71603332	71612455	-1	3.1	4.4	4.3	1.7	2.3	2.3	0.896252	1.608	3.79718	0.051339	0.309988
ENSDARG00000031911	tns3.2	tensin 3, tandem duplicate 2 [Source:ZFIN;Acc:ZDB-GENE-081031-95]	20	6561364	6676694	1	104.2	134.4	95.6	200.5	162.3	190.5	-0.727573	7.20904	3.79699	0.0513449	0.309988
ENSDARG00000040657	wipi1	WD repeat domain, phosphoinositide interacting 1 [Source:ZFIN;Acc:ZDB-GENE-040426-1404]	3	36155388	36176805	1	41.6	38.6	20.1	62.8	64.3	40.7	-0.743409	5.4839	3.79425	0.0514289	0.310406
ENSDARG00000099042	cfap157	cilia and flagella associated protein 157 [Source:ZFIN;Acc:ZDB-GENE-060526-118]	5	64468579	64482709	1	6.6	5.6	9.9	4.9	3.9	4.3	0.748097	2.55888	3.79259	0.05148	0.310624
ENSDARG00000040538	spsb4b	splA/ryanodine receptor domain and SOCS box containing 4b [Source:ZFIN;Acc:ZDB-GENE-040801-213]	15	41713346	41732585	-1	16.1	21.6	15.4	28.7	22	34.1	-0.675449	4.52619	3.78966	0.0515701	0.311074
ENSDARG00000089800	PRR7	proline rich 7 (synaptic) [Source:HGNC Symbol;Acc:HGNC:28130]	21	37089447	37099210	1	29.4	17.9	11.4	12.2	8.9	13.3	0.771531	3.96096	3.78867	0.0516007	0.311074
ENSDARG00000007289	METRNL (1 to many)	si:dkey-27j5.3 [Source:ZFIN;Acc:ZDB-GENE-121214-223]	1	56656255	56668369	1	1.7	5.2	6	4.7	9	11.4	-0.961707	2.67015	3.78844	0.0516077	0.311074
ENSDARG00000099486	CR387997.1		4	29050408	29059067	-1	2.2	2.2	3.8	1.3	1.8	0.7	1.11798	1.02567	3.78823	0.0516143	0.311074
ENSDARG00000009839	fam117bb	family with sequence similarity 117, member Bb [Source:ZFIN;Acc:ZDB-GENE-070912-554]	9	13149216	13241587	1	23.4	21.3	25.1	33.3	37.2	38	-0.638318	4.89577	3.78772	0.0516298	0.311078
ENSDARG00000077092	elk4	ELK4, ETS-domain protein [Source:ZFIN;Acc:ZDB-GENE-030716-1]	11	38203340	38225359	-1	14.3	17.1	23.2	11.6	10.9	12	0.6635	3.89577	3.78553	0.0516974	0.311319
ENSDARG00000052438	actr2a	ARP2 actin-related protein 2a homolog (yeast) [Source:ZFIN;Acc:ZDB-GENE-040426-2894]	1	50763721	50784307	1	41.2	45	27.7	20.9	27	23.4	0.675849	4.95058	3.78546	0.0516997	0.311319
ENSDARG00000058222	mpp4a	membrane protein, palmitoylated 4a (MAGUK p55 subfamily member 4) [Source:ZFIN;Acc:ZDB-GENE-070912-523]	9	13714718	13740788	1	1.5	1.8	4	4.8	5.6	3.7	-0.941236	1.85118	3.78466	0.0517243	0.311331
ENSDARG00000069029	acss2l	acyl-CoA synthetase short-chain family member 2 like [Source:ZFIN;Acc:ZDB-GENE-130530-723]	2	54855920	54909268	-1	46.1	41.1	21.9	59.9	63.2	56.3	-0.717428	5.58939	3.78443	0.0517316	0.311331
ENSDARG00000101402	CABZ01054392.1		4	70992577	71002349	-1	2	2.4	5	1.8	1.4	1.3	1.05403	1.22266	3.78225	0.051799	0.311646
ENSDARG00000102802	brdt	bromodomain, testis-specific [Source:ZFIN;Acc:ZDB-GENE-030131-5928]	6	24264869	24293106	-1	196.4	299.2	173.6	429.3	370.2	424.6	-0.871261	8.30199	3.78049	0.0518534	0.311883
ENSDARG00000078185	pacs2	phosphofurin acidic cluster sorting protein 2 [Source:ZFIN;Acc:ZDB-GENE-081218-1]	13	36320156	36400412	-1	59.7	49.7	36.5	27.8	26.9	36.2	0.683266	5.30392	3.77908	0.0518973	0.312058
ENSDARG00000041592	dcun1d2b	DCN1, defective in cullin neddylation 1, domain containing 2b [Source:ZFIN;Acc:ZDB-GENE-040625-171]	1	212998	219732	-1	35.5	36.5	19.1	45.6	44.6	59.4	-0.715712	5.32786	3.77684	0.0519668	0.312355
ENSDARG00000073988	mntb	MAX network transcriptional repressor b [Source:ZFIN;Acc:ZDB-GENE-070820-8]	21	39417462	39467648	1	25.9	31.4	25.1	39.3	36.6	55	-0.668869	5.15332	3.77652	0.0519768	0.312355
ENSDARG00000018491	pdia4	protein disulfide isomerase family A, member 4 [Source:ZFIN;Acc:ZDB-GENE-030131-5493]	24	17190259	17197039	1	30.6	27.6	45.1	91	61.2	30.1	-0.819999	5.57436	3.77575	0.0520005	0.312408
ENSDARG00000058806	apoa1bp	apolipoprotein A-I binding protein [Source:ZFIN;Acc:ZDB-GENE-040718-362]	19	7489310	7493722	1	4	5.8	1.7	1.7	1.8	2.1	1.03515	1.53481	3.77432	0.0520449	0.312497
ENSDARG00000002967	pdap1b	pdgfa associated protein 1b [Source:ZFIN;Acc:ZDB-GENE-040426-942]	3	40135846	40142886	-1	15.2	15.3	15.5	36.2	21.4	17.6	-0.705582	4.34042	3.77431	0.0520454	0.312497
ENSDARG00000016307	mrpl46	mitochondrial ribosomal protein L46 [Source:ZFIN;Acc:ZDB-GENE-040718-224]	7	14290620	14298501	1	7.4	7.3	5.2	4.2	3.3	4.4	0.743063	2.42094	3.77173	0.0521258	0.31289
ENSDARG00000102512	kdm8	lysine (K)-specific demethylase 8 [Source:ZFIN;Acc:ZDB-GENE-040718-411]	3	43380701	43393351	-1	2	2.8	3.6	0.9	1.5	1.7	1.04901	1.09186	3.77109	0.0521456	0.312919
ENSDARG00000057058	minpp1a	multiple inositol-polyphosphate phosphatase 1a [Source:ZFIN;Acc:ZDB-GENE-060929-1194]	17	23690635	23707954	-1	45.7	31.2	22.4	77.4	65.1	31.2	-0.805304	5.51051	3.76815	0.0522372	0.313378
ENSDARG00000052680	si:dkey-182g1.2	si:dkey-182g1.2 [Source:ZFIN;Acc:ZDB-GENE-060503-619]	22	8592836	8740803	1	14.8	7.3	6	18	19.2	11.5	-0.79558	3.6868	3.76767	0.0522524	0.313379
ENSDARG00000045880	gas2l3	growth arrest-specific 2 like 3 [Source:ZFIN;Acc:ZDB-GENE-030131-2560]	4	1839999	1871335	-1	22.4	29.5	21.8	36.9	48.1	32.3	-0.671856	4.99602	3.76611	0.0523011	0.313581
ENSDARG00000012674	rpusd4	RNA pseudouridylate synthase domain containing 4 [Source:ZFIN;Acc:ZDB-GENE-040801-238]	11	17830054	17860142	1	13.2	11.6	6.2	7	5.7	5.6	0.759525	3.04565	3.76476	0.0523434	0.313744
ENSDARG00000012986	adal	adenosine deaminase-like [Source:ZFIN;Acc:ZDB-GENE-050913-145]	25	20451268	20477205	-1	1.6	2.7	3.9	1.1	1.3	1.4	1.08285	1.01567	3.76364	0.0523785	0.313799
ENSDARG00000000830	telo2	TEL2, telomere maintenance 2, homolog (S. cerevisiae) [Source:ZFIN;Acc:ZDB-GENE-061103-523]	24	37911921	37935591	1	12.1	11.4	10.4	6.3	6.8	8.1	0.676579	3.20373	3.76337	0.0523868	0.313799
ENSDARG00000010946	cbsb	cystathionine-beta-synthase b [Source:ZFIN;Acc:ZDB-GENE-021030-3]	9	9205232	9250915	-1	227.6	103.5	79.4	307.7	246	210.7	-0.896963	7.6137	3.76291	0.0524013	0.313799
ENSDARG00000052997	sema4e	semaphorin 4e [Source:ZFIN;Acc:ZDB-GENE-990715-7]	2	49834750	49869451	1	7.4	6.4	7.4	4.5	3.6	4.9	0.715255	2.522	3.76188	0.0524336	0.313799
ENSDARG00000042876	abracl	ABRA C-terminal like [Source:ZFIN;Acc:ZDB-GENE-030131-8594]	20	36903519	36915316	1	5.8	9.9	3.4	3.9	3.9	2.5	0.89011	2.31012	3.75947	0.0525093	0.313799
ENSDARG00000058459	plekhg2	pleckstrin homology domain containing, family G (with RhoGef domain) member 2 [Source:ZFIN;Acc:ZDB-GENE-090819-1]	15	20345573	20414948	1	65.6	53.6	64.6	106.4	103.6	81.8	-0.666198	6.30966	3.75866	0.0525347	0.313799
ENSDARG00000099705	foxred1	FAD-dependent oxidoreductase domain containing 1 [Source:ZFIN;Acc:ZDB-GENE-080204-64]	10	39325811	39351577	1	9.5	5.5	4.7	13.7	14.2	6.8	-0.815023	3.19208	3.75862	0.0525359	0.313799
ENSDARG00000079679	cep112	centrosomal protein 112 [Source:ZFIN;Acc:ZDB-GENE-120104-2]	3	55433153	55774217	-1	6.3	6.8	12.5	4.7	5.5	4.8	0.769392	2.76609	3.75801	0.0525552	0.313799
ENSDARG00000077039	esama	endothelial cell adhesion molecule a [Source:ZFIN;Acc:ZDB-GENE-090629-1]	10	31701907	31782410	1	16.9	21.4	10.7	28.1	27.2	24	-0.692135	4.42256	3.75746	0.0525725	0.313799
ENSDARG00000059558	tecta	tectorin alpha [Source:ZFIN;Acc:ZDB-GENE-110411-120]	5	62482854	62543523	-1	12	16.1	22.4	28.2	29.6	23.2	-0.684152	4.45764	3.75693	0.052589	0.313799
ENSDARG00000060946	pip5kl1	phosphatidylinositol-4-phosphate 5-kinase-like 1 [Source:ZFIN;Acc:ZDB-GENE-060526-248]	5	31093163	31112246	-1	4.3	5.4	7.1	3.3	3.7	2.7	0.795202	2.15271	3.75684	0.0525918	0.313799
ENSDARG00000094345	si:dkey-261l7.2	si:dkey-261l7.2 [Source:ZFIN;Acc:ZDB-GENE-090313-288]	23	31326766	31340055	-1	0.9	1.5	3.3	4.4	5.4	2.4	-1.08319	1.60051	3.75673	0.0525954	0.313799
ENSDARG00000104687	slc16a9b	solute carrier family 16, member 9b [Source:ZFIN;Acc:ZDB-GENE-040801-69]	12	7555068	7573326	-1	11.2	15.3	6	7.2	5.5	6.3	0.784956	3.11277	3.75661	0.0525991	0.313799
ENSDARG00000090429	CCDC178	si:dkeyp-7a3.1 [Source:ZFIN;Acc:ZDB-GENE-091204-119]	24	35899512	35959291	1	3.6	1.4	9	2.5	2.3	1.5	1.14943	1.76308	3.75639	0.052606	0.313799
ENSDARG00000097224	prr33	proline rich 33 [Source:ZFIN;Acc:ZDB-GENE-030131-5326]	25	30811423	30819003	-1	119.2	87.2	130.7	53	43.8	99.9	0.777851	6.47527	3.75628	0.0526094	0.313799
ENSDARG00000075321	EPHA10	EPH receptor A10 [Source:HGNC Symbol;Acc:HGNC:19987]	19	48307371	48316264	1	2.2	2.2	3.6	4.1	4.1	6.3	-0.849225	1.93455	3.75625	0.0526106	0.313799
ENSDARG00000068855	BBOF1 (1 to many)	si:ch211-163l21.10 [Source:ZFIN;Acc:ZDB-GENE-081105-138]	8	23788604	23804845	1	1.7	2.5	2.9	1.5	1.1	0.6	1.14446	0.827046	3.75574	0.0526265	0.313799
ENSDARG00000100391	CR318660.1		21	2509838	2509938	-1	1	1.1	0.3	1.7	3.1	1.2	-1.32036	0.573178	3.75527	0.0526414	0.313799
ENSDARG00000004954	grna	granulin a [Source:ZFIN;Acc:ZDB-GENE-030131-8434]	3	29783585	29810515	-1	7.4	8.4	4.3	3.5	4.3	4	0.773445	2.42546	3.75499	0.05265	0.313799
ENSDARG00000011445	elmsan1a	ELM2 and Myb/SANT-like domain containing 1a [Source:ZFIN;Acc:ZDB-GENE-041001-151]	20	25987401	26003051	-1	26.6	35.9	25.4	15.5	15.7	23.7	0.678063	4.57665	3.75488	0.0526537	0.313799
ENSDARG00000008329	asic1a	acid-sensing (proton-gated) ion channel 1a [Source:ZFIN;Acc:ZDB-GENE-040513-2]	8	6923560	6979648	1	4.9	2.9	3.9	5.7	6.8	7.3	-0.753721	2.40917	3.75341	0.0526997	0.313984
ENSDARG00000093087	si:ch211-225p5.10	si:ch211-225p5.10 [Source:ZFIN;Acc:ZDB-GENE-060503-594]	16	41998043	41999084	-1	0.3	1.3	0.3	1.6	2.1	1.3	-1.40273	0.301639	3.75219	0.0527384	0.314124
ENSDARG00000009511	tnfa	tumor necrosis factor a (TNF superfamily, member 2) [Source:ZFIN;Acc:ZDB-GENE-050317-1]	19	27435209	27439796	1	0.1	0.2	1.3	1.7	0.8	3	-1.77222	0.28268	3.75109	0.0527732	0.314242
ENSDARG00000036619	MGAT3 (1 to many)	mannosyl (beta-1,4-)-glycoprotein beta-1,4-N-acetylglucosaminyltransferase [Source:HGNC Symbol;Acc:HGNC:7046]	6	184257	187438	1	17.7	17.6	17.2	20.1	21.5	47.2	-0.75338	4.5597	3.75037	0.0527958	0.314286
ENSDARG00000009001	pdia6	protein disulfide isomerase family A, member 6 [Source:ZFIN;Acc:ZDB-GENE-030131-879]	20	31314616	31328243	1	17.2	22.9	24.1	33.8	36.4	30.7	-0.651096	4.78478	3.74876	0.0528468	0.314424
ENSDARG00000041150	slc17a6b	solute carrier family 17 (vesicular glutamate transporter), member 6b [Source:ZFIN;Acc:ZDB-GENE-030616-554]	7	32544546	32562465	-1	14.2	12.6	10.5	16.8	21.2	20.5	-0.648897	4.0015	3.74869	0.052849	0.314424
ENSDARG00000059575	uhmk1	U2AF homology motif (UHM) kinase 1 [Source:ZFIN;Acc:ZDB-GENE-060929-1014]	6	35069457	35078084	1	14.4	17.1	9.9	7.4	8.6	9.4	0.701163	3.48562	3.74812	0.0528669	0.314435
ENSDARG00000096554	SPAG5	si:dkey-25o16.4 [Source:ZFIN;Acc:ZDB-GENE-030131-969]	1	25983044	26006725	1	1.5	5.7	11	2.9	3.8	1.4	1.15463	2.14652	3.74767	0.052881	0.314435
ENSDARG00000071198	fopnl	fgfr1op N-terminal like [Source:ZFIN;Acc:ZDB-GENE-101124-1]	6	8356046	8362196	-1	1	1.6	1.2	0.5	0.5	0.5	1.35203	-0.114946	3.74695	0.0529041	0.314482
ENSDARG00000103117	tmprss4a	transmembrane protease, serine 4a [Source:ZFIN;Acc:ZDB-GENE-061103-631]	15	12497789	12527918	1	2.2	1.4	3.6	7.2	7.4	1.3	-1.13241	1.97399	3.74374	0.0530058	0.314821
ENSDARG00000023537	ahr1b	aryl hydrocarbon receptor 1b [Source:ZFIN;Acc:ZDB-GENE-050922-1]	22	12954436	13018215	-1	9	6.7	9.9	12.7	16.6	12	-0.690682	3.48773	3.74217	0.0530555	0.314821
ENSDARG00000103318	mrpl3	mitochondrial ribosomal protein L3 [Source:ZFIN;Acc:ZDB-GENE-030131-8227]	19	19620898	19644335	1	14	14.8	10.1	9.5	4.9	8.9	0.740907	3.38107	3.74202	0.0530602	0.314821
ENSDARG00000062956	dagla	diacylglycerol lipase, alpha [Source:ZFIN;Acc:ZDB-GENE-070619-1]	7	13130132	13234505	1	19.8	15.1	19	24.1	24.8	36.7	-0.667677	4.54278	3.74113	0.0530886	0.314821
ENSDARG00000071048	wisp3	WNT1 inducible signaling pathway protein 3 [Source:ZFIN;Acc:ZDB-GENE-041001-86]	20	288118	296230	-1	13.2	31.9	11.6	26.9	20.7	60.8	-0.931847	4.78623	3.74081	0.0530986	0.314821
ENSDARG00000035858	cnn2	calponin 2 [Source:ZFIN;Acc:ZDB-GENE-030131-542]	2	24892598	24898781	-1	205.1	113.9	71.8	274.8	254	187.2	-0.873231	7.52786	3.74076	0.0531004	0.314821
ENSDARG00000104710	psip1	PC4 and SFRS1 interacting protein 1 [Source:ZFIN;Acc:ZDB-GENE-050522-104]	1	27395989	27501553	1	3.8	2.9	4.4	1.6	1.9	2.3	0.92218	1.5129	3.74063	0.0531044	0.314821
ENSDARG00000099447	pcdh1g18	protocadherin 1 gamma 18 [Source:ZFIN;Acc:ZDB-GENE-050609-13]	10	21780364	21862676	1	11.6	7.2	6.5	4.5	3.9	6.4	0.772776	2.75248	3.74052	0.053108	0.314821
ENSDARG00000031976	nos2b	nitric oxide synthase 2b, inducible [Source:ZFIN;Acc:ZDB-GENE-080916-1]	15	30442750	30468128	1	1.8	5.1	5.9	1.7	2.8	2	1.00423	1.70385	3.74016	0.0531194	0.314821
ENSDARG00000074588	METTL18	si:dkey-15f17.8 [Source:ZFIN;Acc:ZDB-GENE-090313-192]	13	31259863	31262419	1	11.5	10.7	6.6	6.7	6.6	3.6	0.772309	2.94175	3.73971	0.0531338	0.314821
ENSDARG00000091150	mki67	marker of proliferation Ki-67 [Source:ZFIN;Acc:ZDB-GENE-030131-9771]	12	10328774	10343439	-1	9.4	20.1	49.6	15.3	13.8	12.1	0.940879	4.32542	3.73952	0.0531396	0.314821
ENSDARG00000068883	tspan13a	tetraspanin 13a [Source:ZFIN;Acc:ZDB-GENE-040718-19]	15	34734246	34741801	1	1.5	4.2	5.5	8.7	10.8	3.3	-1.01783	2.52386	3.73944	0.0531423	0.314821
ENSDARG00000021404	zgc:110319	zgc:110319 [Source:ZFIN;Acc:ZDB-GENE-050417-345]	13	18223678	18228604	1	14.6	11.8	8.9	7.8	6.3	7.7	0.696397	3.25882	3.73829	0.0531789	0.314929
ENSDARG00000068562	RBM33 (1 to many)	RNA binding motif protein 33 [Source:HGNC Symbol;Acc:HGNC:27223]	7	40626893	40679726	-1	72.1	63.4	83.7	111.9	117	119.7	-0.669598	6.56478	3.73791	0.0531909	0.314929
ENSDARG00000098635	irf2bp2b	interferon regulatory factor 2 binding protein 2b [Source:ZFIN;Acc:ZDB-GENE-040426-2574]	11	44460987	44464256	1	76.4	80.4	45.3	110.5	87.6	137.3	-0.729931	6.48599	3.73706	0.0532181	0.315001
ENSDARG00000056284	drd7	dopamine receptor D7 [Source:ZFIN;Acc:ZDB-GENE-060526-372]	5	26837328	26838659	-1	0.5	2.3	9	1.2	1.7	1.3	1.45488	1.41839	3.73649	0.0532363	0.315019
ENSDARG00000078904	brd4	bromodomain containing 4 [Source:ZFIN;Acc:ZDB-GENE-030131-267]	3	52861509	52969617	1	110.3	92.7	117.2	168.8	155.2	199.9	-0.710074	7.13685	3.73557	0.0532653	0.315102
ENSDARG00000102145	ccdc77	coiled-coil domain containing 77 [Source:ZFIN;Acc:ZDB-GENE-050913-54]	25	3423667	3437048	1	8.6	5.1	4.5	3.3	3.9	3.2	0.797024	2.27289	3.73326	0.0533392	0.315389
ENSDARG00000075126	si:dkey-84j12.1	si:dkey-84j12.1 [Source:ZFIN;Acc:ZDB-GENE-060526-342]	5	43365463	43663973	1	4.9	3.3	4.2	6.3	5.8	8.8	-0.749564	2.48677	3.73311	0.0533441	0.315389
ENSDARG00000021859	erap1b	endoplasmic reticulum aminopeptidase 1b [Source:ZFIN;Acc:ZDB-GENE-040426-934]	5	25633964	25647560	-1	3.4	5.1	6.3	2.3	3	3	0.830181	1.95447	3.73224	0.0533717	0.315462
ENSDARG00000090883	gabra3	gamma-aminobutyric acid (GABA) A receptor, alpha 3 [Source:ZFIN;Acc:ZDB-GENE-091204-365]	21	44306279	44374343	1	3.6	3.4	2.7	5	4.7	7.1	-0.781321	2.15845	3.7302	0.0534369	0.315721
ENSDARG00000071662	si:rp71-36a1.3	si:rp71-36a1.3 [Source:ZFIN;Acc:ZDB-GENE-050208-566]	22	5907695	5928330	-1	5.5	2.6	3	0.8	3	1.3	1.13176	1.45235	3.72993	0.0534457	0.315721
ENSDARG00000015552	phactr4a	phosphatase and actin regulator 4a [Source:ZFIN;Acc:ZDB-GENE-051030-69]	19	15238121	15325059	-1	69.7	59.3	68.2	88.7	92	136.9	-0.687414	6.42354	3.72857	0.0534892	0.315734
ENSDARG00000089016	mapkapk3	mitogen-activated protein kinase-activated protein kinase 3 [Source:ZFIN;Acc:ZDB-GENE-061215-124]	11	34322176	34367076	-1	74.4	60.5	30.3	31.1	26.8	40	0.755134	5.45561	3.72845	0.053493	0.315734
ENSDARG00000060711	sv2bb	synaptic vesicle glycoprotein 2Bb [Source:ZFIN;Acc:ZDB-GENE-030131-2789]	25	10941651	10992043	-1	9.9	6.8	7	13.4	10.1	15	-0.700905	3.38104	3.72843	0.0534935	0.315734
ENSDARG00000102591	btr30	bloodthirsty-related gene family, member 30 [Source:ZFIN;Acc:ZDB-GENE-040426-1407]	19	48322065	48484547	1	6.3	20.9	17.7	8.9	10	5.7	0.86251	3.53933	3.72595	0.0535733	0.315909
ENSDARG00000052396	pkz	protein kinase containing Z-DNA binding domains [Source:ZFIN;Acc:ZDB-GENE-050301-2]	13	49876643	49886893	-1	1	2.3	6.1	3	4	15.9	-1.28628	2.43496	3.72511	0.0536002	0.315909
ENSDARG00000079584	zgc:194930	zgc:194930 [Source:ZFIN;Acc:ZDB-GENE-081022-166]	7	60874413	60908123	1	5.7	6.3	2.7	1.7	2.8	3.4	0.916401	1.93333	3.7247	0.0536132	0.315909
ENSDARG00000102414	MYH13 (1 to many)	myosin, heavy chain 13, skeletal muscle [Source:HGNC Symbol;Acc:HGNC:7571]	22	281041	295380	-1	22	23	20	11.8	8.5	19.3	0.717085	4.12626	3.72466	0.0536147	0.315909
ENSDARG00000057598	s100b	S100 calcium binding protein, beta (neural) [Source:ZFIN;Acc:ZDB-GENE-040718-290]	22	13822359	13826520	-1	27.2	12.8	8	11.8	5.7	8.6	0.885129	3.63148	3.72456	0.0536177	0.315909
ENSDARG00000042658	acad8	acyl-CoA dehydrogenase family, member 8 [Source:ZFIN;Acc:ZDB-GENE-040426-828]	15	19399914	19412651	1	12.8	13.7	9.6	9	5.3	7.7	0.713944	3.28259	3.72451	0.0536195	0.315909
ENSDARG00000089297	si:dkeyp-115d7.2	si:dkeyp-115d7.2 [Source:ZFIN;Acc:ZDB-GENE-141215-15]	14	2282398	2284773	-1	2.6	1.1	1.7	2.5	4.4	3.8	-1.01012	1.44667	3.72414	0.0536312	0.315909
ENSDARG00000100055	tox2	TOX high mobility group box family member 2 [Source:ZFIN;Acc:ZDB-GENE-040426-2095]	6	57903518	58152418	-1	15.9	17.4	19.9	21.9	28.1	33.7	-0.654078	4.51466	3.72336	0.0536564	0.315909
ENSDARG00000098780	nsmce1	NSE1 homolog, SMC5-SMC6 complex component [Source:ZFIN;Acc:ZDB-GENE-040718-289]	3	43361659	43376773	1	3.2	4.5	2.6	1.4	1.9	2	0.954837	1.41173	3.72326	0.0536595	0.315909
ENSDARG00000001414	mctp2a	multiple C2 domains, transmembrane 2a [Source:ZFIN;Acc:ZDB-GENE-040724-63]	18	23375175	23467233	1	4.7	13.4	7.6	12.9	13.8	17.8	-0.794785	3.55665	3.72279	0.0536748	0.31591
ENSDARG00000030547	rnd1	Rho family GTPase 1 [Source:ZFIN;Acc:ZDB-GENE-040630-6]	23	17874456	17888435	1	6	5.5	6.9	11.8	11.1	7.3	-0.711622	3.02706	3.72169	0.0537099	0.316027
ENSDARG00000100294	zgc:113209	zgc:113209 [Source:ZFIN;Acc:ZDB-GENE-050410-8]	4	74835205	74842847	1	9.1	8.1	8.9	6.3	4.4	5.4	0.701161	2.82083	3.72053	0.0537474	0.316131
ENSDARG00000059705	vwa5b1	von Willebrand factor A domain containing 5B1 [Source:ZFIN;Acc:ZDB-GENE-090313-299]	23	37025463	37118541	1	1.7	0.9	3.3	3.3	3.7	5.1	-1.04494	1.60523	3.7202	0.0537579	0.316131
ENSDARG00000011594	smarcb1b	SWI/SNF related, matrix associated, actin dependent regulator of chromatin, subfamily b, member 1b [Source:ZFIN;Acc:ZDB-GENE-991008-16]	21	15496449	15522800	1	11.5	11.4	11.4	5.7	5.3	9.7	0.72059	3.20225	3.71852	0.0538121	0.316361
ENSDARG00000104380	si:dkey-238k10.2	si:dkey-238k10.2 [Source:ZFIN;Acc:ZDB-GENE-070705-400]	4	76377194	76528321	1	33.7	9.2	10.7	11.8	9	7.9	0.903727	3.78121	3.7158	0.0538997	0.316786
ENSDARG00000098916	krit1	KRIT1, ankyrin repeat containing [Source:ZFIN;Acc:ZDB-GENE-030131-555]	19	46400434	46427532	-1	27.5	25.3	24.5	20	15.5	14	0.641623	4.40493	3.71268	0.0540006	0.317155
ENSDARG00000060911	si:ch211-126i22.5	si:ch211-126i22.5 [Source:ZFIN;Acc:ZDB-GENE-091204-183]	10	11324645	11354104	1	13	18.5	19.8	10.4	10	12.1	0.655954	3.80848	3.71125	0.0540469	0.317155
ENSDARG00000037675	npm1b	nucleophosmin 1b (nucleolar phosphoprotein B23, numatrin) [Source:ZFIN;Acc:ZDB-GENE-080723-7]	14	5281195	5335627	-1	12	13.9	12.7	6.7	6.9	10.3	0.689889	3.38625	3.71106	0.0540531	0.317155
ENSDARG00000077964	LIMD1	LIM domains containing 1 [Source:HGNC Symbol;Acc:HGNC:6612]	16	3090229	3134617	1	153	142.6	114.2	69.7	82.2	101.3	0.694787	6.78865	3.71089	0.0540584	0.317155
ENSDARG00000079095	rin1a	Ras and Rab interactor 1a [Source:ZFIN;Acc:ZDB-GENE-091204-129]	21	27317118	27332776	-1	5.2	3.7	5.5	7.2	9.7	7	-0.724328	2.68745	3.71064	0.0540667	0.317155
ENSDARG00000004046	phf6	PHD finger protein 6 [Source:ZFIN;Acc:ZDB-GENE-030131-5278]	14	31148265	31167430	1	17.8	15.7	20.5	10.5	10	13.9	0.649339	3.88468	3.71001	0.0540871	0.317155
ENSDARG00000012126	zgc:109965	zgc:109965 [Source:ZFIN;Acc:ZDB-GENE-050913-21]	21	12969717	12988254	-1	2.7	4.4	4.4	8.4	10.6	2.8	-0.924073	2.49038	3.70987	0.0540916	0.317155
ENSDARG00000058082	birc7	baculoviral IAP repeat containing 7 [Source:ZFIN;Acc:ZDB-GENE-070615-35]	23	14461431	14474429	1	2.3	3.9	1.9	3.8	3.3	8.6	-0.950343	2.00654	3.70985	0.0540921	0.317155
ENSDARG00000007204	si:ch211-195b21.5	si:ch211-195b21.5 [Source:ZFIN;Acc:ZDB-GENE-030131-954]	17	23202324	23212998	1	22	25	26.9	19.3	13.5	14.4	0.646979	4.33784	3.70916	0.0541146	0.317155
ENSDARG00000025914	si:dkey-190g11.3	si:dkey-190g11.3 [Source:ZFIN;Acc:ZDB-GENE-081104-341]	8	17033865	17039686	1	4.7	2.3	2.3	0.6	1.6	2.1	1.1312	1.20924	3.70885	0.0541247	0.317155
ENSDARG00000038025	cbx7a	chromobox homolog 7a [Source:ZFIN;Acc:ZDB-GENE-050417-400]	3	24855597	24864069	1	749.9	194.3	362.4	1420.1	890.9	689.3	-1.19916	9.48759	3.70869	0.0541299	0.317155
ENSDARG00000103714	rab6a	RAB6A, member RAS oncogene family [Source:ZFIN;Acc:ZDB-GENE-040426-2849]	10	36751839	36767943	1	31.3	26.6	17.5	39.9	46.7	35.1	-0.689025	5.04035	3.70714	0.0541803	0.317255
ENSDARG00000004343	nelfe	negative elongation factor complex member E [Source:ZFIN;Acc:ZDB-GENE-040718-69]	19	27338887	27347771	1	16.7	16.1	16.7	11.9	8.5	11.3	0.644103	3.76581	3.707	0.0541848	0.317255
ENSDARG00000069473	frem1a	Fras1 related extracellular matrix 1a [Source:ZFIN;Acc:ZDB-GENE-081119-1]	7	69418043	69487171	1	10.4	8.7	9	6.8	6.6	3.2	0.760529	2.90451	3.70589	0.0542209	0.317255
ENSDARG00000101134	CABZ01064859.2		2	210010	216752	-1	5.5	6.9	9.4	4.7	3.9	4.6	0.731463	2.5536	3.70586	0.0542218	0.317255
ENSDARG00000056729	her4.2	hairy-related 4, tandem duplicate 2 [Source:ZFIN;Acc:ZDB-GENE-060815-1]	23	21542652	21544471	-1	10.5	3	4	14.4	9.8	8.8	-0.908247	3.08151	3.70572	0.0542263	0.317255
ENSDARG00000060637	clstn2	calsyntenin 2 [Source:ZFIN;Acc:ZDB-GENE-070911-2]	2	39142700	39590028	1	450.4	299.5	165.6	138.1	121.6	225.6	0.915737	7.86736	3.70488	0.0542536	0.317255
ENSDARG00000055883	dmc1	DNA meiotic recombinase 1 [Source:ZFIN;Acc:ZDB-GENE-060331-93]	12	19234749	19240312	1	0.3	1.1	4.2	0.4	1	0.4	1.62722	0.34073	3.70487	0.0542538	0.317255
ENSDARG00000060580	tasp1	taspase, threonine aspartase, 1 [Source:ZFIN;Acc:ZDB-GENE-070424-242]	13	34563657	34624293	1	23.5	28.9	22.6	14.8	17.2	16.3	0.634437	4.36455	3.70441	0.0542688	0.317255
ENSDARG00000069937	dnm2a	dynamin 2a [Source:ZFIN;Acc:ZDB-GENE-050913-84]	3	50320272	50402475	1	40.1	41.1	40.8	27.2	24.9	26.6	0.630407	5.06572	3.7033	0.0543049	0.317378
ENSDARG00000020442	snx5	sorting nexin 5 [Source:ZFIN;Acc:ZDB-GENE-040426-2857]	13	33535868	33545386	-1	18.2	22	12.9	12.2	10.8	10.5	0.664452	3.85795	3.70135	0.0543684	0.31766
ENSDARG00000012426	neflb	neurofilament, light polypeptide b [Source:ZFIN;Acc:ZDB-GENE-060312-44]	8	6831204	6833968	-1	4.5	4.4	3.9	6.9	6.4	7.5	-0.705048	2.49715	3.70055	0.0543946	0.317681
ENSDARG00000086215	gpr156	G protein-coupled receptor 156 [Source:ZFIN;Acc:ZDB-GENE-060201-2]	9	9697889	9727475	-1	8.4	9.5	9.1	16.9	19.5	8.6	-0.736118	3.59461	3.70031	0.0544025	0.317681
ENSDARG00000070045	celf4	CUGBP, Elav-like family member 4 [Source:ZFIN;Acc:ZDB-GENE-040718-300]	21	11987250	12179915	-1	10.2	7.3	17.8	15.9	16.4	28.6	-0.788765	4.00596	3.69933	0.0544342	0.317777
ENSDARG00000100592	slc8a2b	solute carrier family 8 (sodium/calcium exchanger), member 2b [Source:ZFIN;Acc:ZDB-GENE-050419-209]	15	42811738	43025035	1	18.9	15	15.3	23.7	19.6	35.6	-0.679618	4.41993	3.69834	0.0544666	0.317833
ENSDARG00000069095	gls2a	glutaminase 2a (liver, mitochondrial) [Source:ZFIN;Acc:ZDB-GENE-081105-57]	8	21133968	21152674	-1	56.6	73.7	43.6	67.7	74.7	159.1	-0.793609	6.30874	3.69786	0.0544824	0.317833
ENSDARG00000088073	fam110b	family with sequence similarity 110, member B [Source:ZFIN;Acc:ZDB-GENE-050626-70]	2	22548443	22631177	-1	3.8	3.1	4.4	6.7	4.9	7.5	-0.756598	2.35015	3.69747	0.0544951	0.317833
ENSDARG00000027461	zgc:56719	zgc:56719 [Source:ZFIN;Acc:ZDB-GENE-031118-200]	3	17897036	17912043	1	7.8	10.8	6.3	4.8	6	4.1	0.739662	2.7419	3.6968	0.0545169	0.317833
ENSDARG00000053810	hnrnpc	heterogeneous nuclear ribonucleoprotein C [Source:ZFIN;Acc:ZDB-GENE-040426-2043]	2	38042847	38051917	1	18	22.6	13.8	13.5	7.7	12.3	0.697181	3.87702	3.6966	0.0545236	0.317833
ENSDARG00000042726	GRB7	si:ch211-253b1.3 [Source:ZFIN;Acc:ZDB-GENE-091118-23]	24	36515653	36557410	1	7.9	4.7	7.3	10.9	11.4	10.1	-0.702853	3.13376	3.69569	0.0545533	0.317833
ENSDARG00000057128	hadhaa	hydroxyacyl-CoA dehydrogenase/3-ketoacyl-CoA thiolase/enoyl-CoA hydratase (trifunctional protein), alpha subunit a [Source:ZFIN;Acc:ZDB-GENE-031222-5]	20	48484539	48555271	1	14.2	19.6	14.5	11.8	9.1	9.7	0.656387	3.72265	3.69545	0.0545609	0.317833
ENSDARG00000030632	zgc:110191	zgc:110191 [Source:ZFIN;Acc:ZDB-GENE-050522-184]	11	4129421	4156386	-1	13.4	9.2	8.6	6.5	5.9	6.9	0.702461	3.07679	3.69531	0.0545658	0.317833
ENSDARG00000017834	micall2b	mical-like 2b [Source:ZFIN;Acc:ZDB-GENE-030131-5803]	1	8775649	8802103	-1	15.5	8.3	16.2	22.9	22.5	19.2	-0.693918	4.12824	3.69344	0.0546269	0.317865
ENSDARG00000061215	fam149b1	family with sequence similarity 149, member B1 [Source:ZFIN;Acc:ZDB-GENE-070112-2102]	17	26571488	26586555	-1	28.9	31.1	28	17.4	19.5	20.1	0.623472	4.59834	3.69329	0.0546319	0.317865
ENSDARG00000088332	alx4a	ALX homeobox 4a [Source:ZFIN;Acc:ZDB-GENE-070712-3]	7	26622211	26653567	-1	8.3	10.7	9.2	6.1	6.9	4.2	0.710206	2.93236	3.69328	0.0546322	0.317865
ENSDARG00000013647	cntn3a.2	contactin 3a, tandem duplicate 2 [Source:ZFIN;Acc:ZDB-GENE-090312-57]	23	11079723	11193631	-1	5.9	3.7	7.7	7	8.5	14.8	-0.810105	2.99528	3.69325	0.0546332	0.317865
ENSDARG00000055740	march9	membrane-associated ring finger (C3HC4) 9 [Source:ZFIN;Acc:ZDB-GENE-081031-71]	23	36649132	36676159	1	9.4	5.4	5.6	11.5	10.2	11.8	-0.716273	3.17371	3.69281	0.0546476	0.317865
ENSDARG00000038384	th2	tyrosine hydroxylase 2 [Source:ZFIN;Acc:ZDB-GENE-050201-1]	4	17391602	17402115	-1	0.8	0.9	1.7	2.8	2.6	2	-1.10584	0.893472	3.69025	0.0547314	0.317954
ENSDARG00000070050	sfrp2	secreted frizzled-related protein 2 [Source:ZFIN;Acc:ZDB-GENE-061013-293]	1	24800495	24805304	-1	4.2	1.6	1.2	3.6	4.3	6.2	-1.0223	1.83249	3.69017	0.0547339	0.317954
ENSDARG00000061081	arpp21	cAMP-regulated phosphoprotein, 21 [Source:ZFIN;Acc:ZDB-GENE-081104-296]	19	43316976	43347789	1	110.3	35.5	31	32.2	22	39.9	0.908721	5.49856	3.6897	0.0547494	0.317954
ENSDARG00000054984	zbtb41	zinc finger and BTB domain containing 41 [Source:ZFIN;Acc:ZDB-GENE-130530-649]	2	14039123	14118942	1	23.6	23.8	26.5	16.8	13.9	17.2	0.628919	4.34633	3.68967	0.0547506	0.317954
ENSDARG00000041429	vwa9	von Willebrand factor A domain containing 9 [Source:ZFIN;Acc:ZDB-GENE-030131-5804]	18	19005614	19016853	-1	7.8	9.7	6.2	4	5.5	4.8	0.723876	2.67588	3.68943	0.0547583	0.317954
ENSDARG00000079414	sez6b	seizure related 6 homolog b [Source:ZFIN;Acc:ZDB-GENE-110628-3]	15	24277582	24609415	1	17.3	11.7	17.4	22.8	19.7	31.8	-0.679843	4.33322	3.68936	0.0547608	0.317954
ENSDARG00000074910	crtc2	CREB regulated transcription coactivator 2 [Source:ZFIN;Acc:ZDB-GENE-030131-2214]	19	41930197	41955517	1	20.9	23.5	19.4	13.3	11	16.5	0.646835	4.12655	3.68908	0.0547698	0.317954
ENSDARG00000029292	zgc:55943	zgc:55943 [Source:ZFIN;Acc:ZDB-GENE-040426-2013]	2	10160261	10173908	-1	11.8	14.4	9.5	7.8	6.8	7.8	0.679833	3.28539	3.68853	0.0547879	0.317971
ENSDARG00000078814	si:dkey-34m19.3	si:dkey-34m19.3 [Source:ZFIN;Acc:ZDB-GENE-030131-2206]	6	10465969	10479689	-1	5.7	5.9	11.3	4.9	4.4	4.1	0.76903	2.60106	3.68681	0.0548444	0.318211
ENSDARG00000022418	faf1	Fas (TNFRSF6) associated factor 1 [Source:ZFIN;Acc:ZDB-GENE-040426-2863]	8	16239066	16370728	-1	39.9	41	35.2	23.6	18.8	31	0.661849	4.98335	3.68429	0.0549274	0.318603
ENSDARG00000095086	cfdp1	craniofacial development protein 1 [Source:ZFIN;Acc:ZDB-GENE-030131-5736]	18	22426985	22497701	1	10.2	11.8	13.2	7	5.2	9.4	0.710637	3.24416	3.6813	0.055026	0.319087
ENSDARG00000102783	slc25a35	solute carrier family 25, member 35 [Source:ZFIN;Acc:ZDB-GENE-060526-142]	5	53650726	53654132	-1	4.4	4.9	3.8	2.2	3.2	1.7	0.867275	1.77028	3.68072	0.055045	0.319108
ENSDARG00000094606	si:zfos-364h11.2	si:zfos-364h11.2 [Source:ZFIN;Acc:ZDB-GENE-120703-46]	17	4262705	4283891	1	1.2	1.7	2.9	0.8	1.2	0.4	1.26159	0.51047	3.67929	0.0550924	0.319294
ENSDARG00000094171	lrp1ba	low density lipoprotein receptor-related protein 1Ba [Source:ZFIN;Acc:ZDB-GENE-050208-608]	22	14336629	14451352	-1	17.9	10.5	24.6	26.1	28.5	32.5	-0.719691	4.54869	3.67871	0.0551113	0.319315
ENSDARG00000098503	CABZ01080379.1		24	41485263	41522933	-1	7.7	6.5	11.9	12.5	15.4	14.6	-0.703838	3.52385	3.67778	0.0551421	0.319404
ENSDARG00000030448	sppl2	signal peptide peptidase-like 2 [Source:ZFIN;Acc:ZDB-GENE-030131-4265]	2	37498212	37520552	1	32.2	23.9	17.8	11.6	9.4	22.2	0.774242	4.29079	3.67696	0.0551694	0.319474
ENSDARG00000052386	cldnd1b	claudin domain containing 1b [Source:ZFIN;Acc:ZDB-GENE-040808-4]	1	51846594	51852257	1	39.6	29.2	13.5	53.4	55.4	34.3	-0.797554	5.23477	3.67408	0.0552647	0.319936
ENSDARG00000101278	CU207245.2		4	30789852	30795470	1	1.2	2.6	2.3	0.7	1	1	1.18141	0.589904	3.67306	0.0552984	0.320032
ENSDARG00000038557	anks3	ankyrin repeat and sterile alpha motif domain containing 3 [Source:ZFIN;Acc:ZDB-GENE-080204-51]	24	37677118	37798123	-1	21.4	25.6	20.2	41.7	42	24.1	-0.680436	4.8692	3.67248	0.0553177	0.320032
ENSDARG00000067673	snapc4	small nuclear RNA activating complex, polypeptide 4 [Source:ZFIN;Acc:ZDB-GENE-030131-5794]	5	50522247	50551837	-1	25.8	23.3	40.3	20.2	19.3	16.6	0.670761	4.6032	3.67219	0.0553273	0.320032
ENSDARG00000063069	gripap1	GRIP1 associated protein 1 [Source:ZFIN;Acc:ZDB-GENE-070112-922]	8	9660526	9753685	1	56.7	62.8	72.9	34.8	39.5	48.4	0.650303	5.71549	3.6702	0.0553935	0.320326
ENSDARG00000086950	si:ch211-269k10.2	si:ch211-269k10.2 [Source:ZFIN;Acc:ZDB-GENE-131120-171]	16	53306767	53360547	1	54.3	46.8	34.7	73.1	57.1	87.3	-0.678358	5.88097	3.66888	0.0554374	0.320458
ENSDARG00000104295	arhgap21a	Rho GTPase activating protein 21a [Source:ZFIN;Acc:ZDB-GENE-090918-5]	24	6481872	6617946	-1	109.3	85.4	104.4	166.6	157.6	157.7	-0.688322	7.02453	3.66859	0.055447	0.320458
ENSDARG00000100499	CPEB4 (1 to many)	cytoplasmic polyadenylation element binding protein 4 [Source:HGNC Symbol;Acc:HGNC:21747]	21	41452320	41508809	-1	95.9	77.1	68	122.6	130.4	131.9	-0.675037	6.70566	3.66804	0.0554654	0.320475
ENSDARG00000076272	znf1041	zinc finger protein 1041 [Source:ZFIN;Acc:ZDB-GENE-080213-11]	4	28429541	28434905	1	2.5	2.9	3.4	1.6	1.5	1.4	0.961818	1.16005	3.66741	0.0554863	0.320507
ENSDARG00000076752	tmem67	transmembrane protein 67 [Source:ZFIN;Acc:ZDB-GENE-080716-1]	16	27629647	27646865	1	19.8	16.6	17.1	10.9	9.2	14.1	0.648653	3.87507	3.66565	0.0555451	0.320758
ENSDARG00000076966	pagr1	PAXIP1 associated glutamate-rich protein 1 [Source:ZFIN;Acc:ZDB-GENE-030131-4801]	12	3686886	3695213	1	8.7	6.2	5.6	4.7	3.4	4.1	0.739959	2.46218	3.66161	0.0556798	0.32136
ENSDARG00000000853	dstyk	dual serine/threonine and tyrosine protein kinase [Source:ZFIN;Acc:ZDB-GENE-040826-2]	22	435537	469215	-1	66.2	92.9	55.1	113.3	72.8	185.5	-0.794865	6.61001	3.6616	0.0556803	0.32136
ENSDARG00000070174	PLEKHH3	si:ch211-18i17.2 [Source:ZFIN;Acc:ZDB-GENE-030131-5404]	3	36830440	36913193	1	141.2	120	72.3	216.5	208.1	144.7	-0.771721	7.23403	3.66043	0.0557192	0.321496
ENSDARG00000103516	sec24c	SEC24 homolog C, COPII coat complex component [Source:ZFIN;Acc:ZDB-GENE-030131-4487]	12	35442097	35481458	-1	67.3	61.5	45.2	99.9	99.4	77.6	-0.670158	6.2331	3.65916	0.0557617	0.321652
ENSDARG00000078497	timeless	timeless circadian clock [Source:ZFIN;Acc:ZDB-GENE-030131-8978]	11	3143667	3181298	1	61.8	64.9	61.1	45.3	38.3	37.7	0.630482	5.6887	3.65824	0.0557925	0.321741
ENSDARG00000089245	dusp23b	dual specificity phosphatase 23b [Source:ZFIN;Acc:ZDB-GENE-040718-163]	17	6119329	6125378	1	2.4	2.7	2	0.9	0.7	1.7	1.11913	0.83012	3.65743	0.0558197	0.321784
ENSDARG00000078878	METTL21C (1 to many)	si:ch73-244f7.3 [Source:ZFIN;Acc:ZDB-GENE-121214-178]	1	458829	466986	-1	1.1	0.9	4.1	0.6	1.2	0.4	1.4455	0.468937	3.65702	0.0558335	0.321784
ENSDARG00000042021	mapk12a	mitogen-activated protein kinase 12a [Source:ZFIN;Acc:ZDB-GENE-990415-257]	18	14876157	14891923	-1	9	8.3	5.8	14.8	18.2	7	-0.79236	3.40528	3.65664	0.0558463	0.321784
ENSDARG00000001889	tuba1a	tubulin, alpha 1a [Source:ZFIN;Acc:ZDB-GENE-090507-4]	23	35609927	35612595	1	17.9	14.9	6.8	29.3	16.4	22.4	-0.778037	4.17168	3.65244	0.055987	0.322505
ENSDARG00000004939	mtdhb	metadherin b [Source:ZFIN;Acc:ZDB-GENE-090929-2]	16	41767281	41782427	1	13.3	16.1	15.4	7.3	8.3	12.4	0.680542	3.60359	3.65146	0.05602	0.322607
ENSDARG00000013965	cul2	cullin 2 [Source:ZFIN;Acc:ZDB-GENE-030131-8032]	24	2287915	2316842	-1	21.5	27.1	23.4	12	10.4	21.7	0.710597	4.27692	3.65048	0.0560532	0.322705
ENSDARG00000101542	si:dkeyp-53d3.5	si:dkeyp-53d3.5 [Source:ZFIN;Acc:ZDB-GENE-050208-485]	22	1328966	1449669	1	3	5.9	5.3	2.8	2.5	2.6	0.837834	1.90036	3.65003	0.0560681	0.322705
ENSDARG00000060729	trim8b	tripartite motif containing 8b [Source:ZFIN;Acc:ZDB-GENE-030131-4325]	12	33815956	33834539	1	79.9	66	57.7	108.5	98.6	115.6	-0.664441	6.45573	3.64939	0.0560896	0.32274
ENSDARG00000054301	kti12	KTI12 chromatin associated homolog [Source:ZFIN;Acc:ZDB-GENE-060825-174]	18	26789367	26799238	-1	4.9	5	4.4	2.7	2.9	2.6	0.776885	1.93079	3.64642	0.0561898	0.323227
ENSDARG00000098976	CU457778.1		4	70015510	70020250	1	1.6	2.4	3.2	0.5	0.9	1.8	1.21146	0.806338	3.64595	0.0562057	0.323229
ENSDARG00000053446	sub1a	SUB1 homolog, transcriptional regulator a [Source:ZFIN;Acc:ZDB-GENE-050522-151]	10	8132444	8139399	1	15.5	16.3	11.9	10.7	5.6	10.3	0.715086	3.55908	3.64544	0.056223	0.323239
ENSDARG00000073899	nemp1	nuclear envelope integral membrane protein 1 [Source:ZFIN;Acc:ZDB-GENE-090313-182]	23	32015509	32027112	1	2.4	3.3	4.3	1.4	2.4	1.3	0.977108	1.34859	3.64303	0.0563045	0.323561
ENSDARG00000057248	sclt1	sodium channel and clathrin linker 1 [Source:ZFIN;Acc:ZDB-GENE-030131-3278]	1	11677655	11710458	-1	14.7	11	14.6	8	8.7	8.8	0.660751	3.45788	3.64286	0.0563101	0.323561
ENSDARG00000103046	rest	RE1-silencing transcription factor [Source:ZFIN;Acc:ZDB-GENE-080415-1]	14	51702553	51717598	-1	87.7	78.4	65.5	47.6	38.9	59.4	0.667798	5.97632	3.6424	0.0563256	0.323561
ENSDARG00000076134	zgc:162972	zgc:162972 [Source:ZFIN;Acc:ZDB-GENE-070424-49]	19	6977259	6982426	1	3.6	3.2	4.1	2.3	1.6	2	0.900367	1.50144	3.64019	0.0564004	0.323902
ENSDARG00000025972	mcts1	malignant T cell amplified sequence 1 [Source:ZFIN;Acc:ZDB-GENE-040426-957]	14	33167294	33172765	1	19.2	13.5	11.8	12.2	5.3	8.8	0.758899	3.56488	3.63876	0.056449	0.324033
ENSDARG00000037955	pih1d1	PIH1 domain containing 1 [Source:ZFIN;Acc:ZDB-GENE-050309-147]	3	32040820	32049119	-1	6.9	6.3	4.9	4.1	2.2	4.1	0.795838	2.26585	3.63855	0.056456	0.324033
ENSDARG00000071345	mgst2	microsomal glutathione S-transferase 2 [Source:ZFIN;Acc:ZDB-GENE-060616-94]	14	47229411	47232807	1	6.7	4.7	2.5	2.8	2.2	2.5	0.89629	1.85844	3.63785	0.0564799	0.324033
ENSDARG00000030156	naglu	N-acetylglucosaminidase, alpha [Source:ZFIN;Acc:ZDB-GENE-100726-2]	24	36415565	36428032	-1	6	7.9	6.6	15.4	16.1	5	-0.835849	3.25843	3.63767	0.0564858	0.324033
ENSDARG00000074001	crygmxl2	crystallin, gamma MX, like 2 [Source:ZFIN;Acc:ZDB-GENE-050522-401]	12	30727775	30731153	-1	0.7	1.5	2.5	0.4	1.1	0.2	1.4979	0.144839	3.6368	0.0565154	0.324033
ENSDARG00000102736	sars2	seryl-tRNA synthetase 2, mitochondrial [Source:ZFIN;Acc:ZDB-GENE-040426-1616]	15	14706025	14731172	1	8.1	7.8	6.5	4.2	3	6.2	0.75049	2.5847	3.63677	0.0565164	0.324033
ENSDARG00000018825	tmem248	transmembrane protein 248 [Source:ZFIN;Acc:ZDB-GENE-050320-103]	5	60201358	60225695	1	45.1	49.4	26.5	21.3	24.8	28.8	0.692292	5.0317	3.6358	0.0565494	0.324072
ENSDARG00000062483	lyve1b	lymphatic vessel endothelial hyaluronic receptor 1b [Source:ZFIN;Acc:ZDB-GENE-030131-9516]	18	16755247	16758322	1	6	5.9	4.7	4.3	3.3	1.1	0.932857	2.1004	3.63565	0.0565544	0.324072
ENSDARG00000070475	khdrbs1b	KH domain containing, RNA binding, signal transduction associated 1b [Source:ZFIN;Acc:ZDB-GENE-040426-2344]	19	30761363	30771746	-1	146	108.3	68.4	212.6	161.4	173.6	-0.763207	7.1808	3.63473	0.0565859	0.32415
ENSDARG00000018006	vrk1	vaccinia related kinase 1 [Source:ZFIN;Acc:ZDB-GENE-040426-2709]	17	18754125	18777409	-1	5.2	7.6	5.9	4.7	3.5	2.8	0.765783	2.32553	3.63434	0.0565991	0.32415
ENSDARG00000052747	gpatch3	G patch domain containing 3 [Source:ZFIN;Acc:ZDB-GENE-070112-902]	16	53703577	53714784	1	22.7	16	17.8	32	21.8	35.8	-0.667276	4.60897	3.63079	0.0567199	0.324712
ENSDARG00000089049	SEL1L3	sel-1 suppressor of lin-12-like 3 (C. elegans) [Source:HGNC Symbol;Acc:HGNC:29108]	23	1099564	1112732	-1	0.9	1.3	5.8	1	1.4	0.7	1.35612	0.89621	3.63036	0.0567346	0.324712
ENSDARG00000022048	tlr4bb	toll-like receptor 4b, duplicate b [Source:ZFIN;Acc:ZDB-GENE-040219-9]	13	18392669	18397870	1	0.7	3.6	6.7	1.4	2.2	0.2	1.5122	1.31732	3.63008	0.056744	0.324712
ENSDARG00000000943	dzip1	DAZ interacting zinc finger protein 1 [Source:ZFIN;Acc:ZDB-GENE-040526-1]	6	7092394	7123130	1	56.6	43.4	72.5	97.9	81.6	95.5	-0.673029	6.22163	3.62812	0.0568111	0.325007
ENSDARG00000025600	or102-5	odorant receptor, family C, subfamily 102, member 5 [Source:ZFIN;Acc:ZDB-GENE-010308-1]	15	31601198	31602151	1	2.5	1.1	1.4	0.7	0.9	0.4	1.29623	0.266545	3.62737	0.0568366	0.325064
ENSDARG00000004840	rassf1	Ras association (RalGDS/AF-6) domain family 1 [Source:ZFIN;Acc:ZDB-GENE-040912-14]	22	10615406	10628838	1	26.7	29.3	14	47.8	36.2	31.3	-0.72058	4.9518	3.62515	0.0569125	0.325408
ENSDARG00000097611	si:ch73-304f21.2	si:ch73-304f21.2 [Source:ZFIN;Acc:ZDB-GENE-131121-370]	22	34652091	34678717	1	3.1	6.7	5.4	2.9	3.5	2	0.85464	1.99296	3.62086	0.0570592	0.326149
ENSDARG00000098946	pald1a	phosphatase domain containing, paladin 1a [Source:ZFIN;Acc:ZDB-GENE-030804-26]	12	48222912	48289031	-1	38.7	41.4	32.3	20.4	16.6	32.7	0.691262	4.92501	3.62016	0.0570833	0.326149
ENSDARG00000006253	mier3a	mesoderm induction early response 1, family member 3 a [Source:ZFIN;Acc:ZDB-GENE-050913-97]	10	2668293	2686069	-1	33	25.4	19.2	42.2	42.7	37.9	-0.663134	5.06366	3.62	0.0570889	0.326149
ENSDARG00000070080	nbeaa	neurobeachin a [Source:ZFIN;Acc:ZDB-GENE-050320-68]	10	34482439	34791137	1	53	49.4	63.1	75.8	71.9	117.7	-0.681591	6.16731	3.61925	0.0571146	0.326206
ENSDARG00000097518	si:ch211-205j18.1	si:ch211-205j18.1 [Source:ZFIN;Acc:ZDB-GENE-131119-98]	6	36138810	36141954	1	2.7	0.8	2.1	0.3	0.8	1	1.35349	0.394302	3.6187	0.0571336	0.326225
ENSDARG00000087346	rap1ab	RAP1A, member of RAS oncogene family b [Source:ZFIN;Acc:ZDB-GENE-040426-2738]	11	15698639	15740420	-1	12.9	7.2	5.7	15.9	15.4	11.9	-0.741986	3.53082	3.6172	0.057185	0.326325
ENSDARG00000045039	kcnj16	potassium inwardly-rectifying channel, subfamily J, member 16 [Source:ZFIN;Acc:ZDB-GENE-130603-81]	12	35595020	35596051	-1	1.4	1.8	1.1	0.9	0.3	0.4	1.34088	0.0591599	3.61663	0.0572045	0.326325
ENSDARG00000036279	lamc1	laminin, gamma 1 [Source:ZFIN;Acc:ZDB-GENE-021226-3]	2	35898143	35996721	1	307.1	297.4	357.7	155.7	149.3	244.3	0.808562	7.97696	3.61599	0.0572268	0.326325
ENSDARG00000091079	MALSU1	si:zfos-1192g2.3 [Source:ZFIN;Acc:ZDB-GENE-030131-4956]	16	54906505	54908666	1	33.8	35.4	21.8	18.3	12.7	24.8	0.706707	4.61666	3.61592	0.0572292	0.326325
ENSDARG00000057606	arl4ca	ADP-ribosylation factor-like 4Ca [Source:ZFIN;Acc:ZDB-GENE-050417-265]	22	13952995	13954616	1	48.1	52.9	22.1	78.6	68.4	58.6	-0.739717	5.77756	3.61591	0.0572294	0.326325
ENSDARG00000016200	trib3	tribbles pseudokinase 3 [Source:ZFIN;Acc:ZDB-GENE-040426-2609]	11	23820673	23825339	-1	420.1	392.2	119.6	773.4	611.9	561.3	-1.0626	8.90639	3.61528	0.0572511	0.32636
ENSDARG00000011945	slc35e1	solute carrier family 35, member E1 [Source:ZFIN;Acc:ZDB-GENE-040426-2033]	11	5553305	5569572	1	57	40	21.8	73.4	86.3	45.3	-0.786993	5.7561	3.6137	0.0573055	0.32658
ENSDARG00000104172	diabloa	diablo, IAP-binding mitochondrial protein a [Source:ZFIN;Acc:ZDB-GENE-040426-1303]	15	14918644	14922167	1	3.1	4.3	3.6	2.3	1.2	2.3	0.939607	1.50403	3.61273	0.0573391	0.326682
ENSDARG00000042974	sypa	synaptophysin a [Source:ZFIN;Acc:ZDB-GENE-031104-2]	8	22910172	22929384	1	11.5	6.8	6.2	13.3	9.9	18.3	-0.750415	3.46437	3.61103	0.0573974	0.32684
ENSDARG00000094454	cdh23	cadherin-related 23 [Source:ZFIN;Acc:ZDB-GENE-040513-7]	13	42636166	42885796	1	1.5	1.5	3.2	3.5	3.3	5.1	-0.95406	1.61113	3.61101	0.0573982	0.32684
ENSDARG00000037963	nek6	NIMA-related kinase 6 [Source:ZFIN;Acc:ZDB-GENE-040724-133]	21	8263309	8304813	-1	24.5	23.6	18.2	35.3	31.5	35.9	-0.631916	4.8195	3.61016	0.0574277	0.326919
ENSDARG00000101432	rab11fip2	RAB11 family interacting protein 2 (class I) [Source:ZFIN;Acc:ZDB-GENE-100727-5]	13	19479381	19511257	-1	7.1	8	7.2	3.5	6.1	3.8	0.724686	2.58182	3.60834	0.0574906	0.327188
ENSDARG00000062350	synm	synemin, intermediate filament protein [Source:ZFIN;Acc:ZDB-GENE-050419-81]	18	20870595	20880109	-1	148.4	164	162.6	88.8	77.5	125.4	0.703605	6.99795	3.60682	0.057543	0.327397
ENSDARG00000104933	GCC2	GRIP and coiled-coil domain containing 2 [Source:HGNC Symbol;Acc:HGNC:23218]	9	125940	137993	-1	27.2	30.2	49.7	25.3	17.5	23.4	0.691344	4.85407	3.60609	0.0575684	0.327451
ENSDARG00000088900	si:dkey-21o19.2	si:dkey-21o19.2 [Source:ZFIN;Acc:ZDB-GENE-090313-241]	23	24195022	24205411	1	1.8	1.8	1.6	1	0.6	0.7	1.18671	0.353555	3.60515	0.057601	0.327493
ENSDARG00000037177	zc3h13	zinc finger CCCH-type containing 13 [Source:ZFIN;Acc:ZDB-GENE-040426-1619]	1	28962768	28993976	1	41.6	41.5	77.9	28.2	21.8	45.1	0.759527	5.41624	3.60497	0.057607	0.327493
ENSDARG00000101618	ube2c	ubiquitin-conjugating enzyme E2C [Source:ZFIN;Acc:ZDB-GENE-051030-48]	6	55289710	55312364	-1	18.4	13.4	11.1	27.8	22.3	18.3	-0.672537	4.21751	3.60332	0.0576644	0.32773
ENSDARG00000063713	syngap1a	synaptic Ras GTPase activating protein 1a [Source:ZFIN;Acc:ZDB-GENE-060503-370]	19	231833	276595	1	8.5	7.8	21.5	17.3	18.7	31.2	-0.82985	4.13247	3.60264	0.057688	0.327774
ENSDARG00000040971	GABARAPL1	zgc:92606 [Source:ZFIN;Acc:ZDB-GENE-040718-462]	16	12374256	12385323	1	52.2	40.4	21.5	87.5	42.2	66.5	-0.781015	5.69451	3.60139	0.0577312	0.32793
ENSDARG00000018914	hnrnpk	heterogeneous nuclear ribonucleoprotein K [Source:ZFIN;Acc:ZDB-GENE-040426-1926]	8	49756899	49777472	-1	65	44.6	33.2	87	61.5	84.1	-0.704474	5.96832	3.60016	0.0577738	0.328083
ENSDARG00000044318	itgb7	integrin, beta 7 [Source:ZFIN;Acc:ZDB-GENE-100728-2]	6	39705696	39731018	-1	2.4	1	2.6	4.5	5.5	2.2	-1.01338	1.63583	3.59916	0.0578088	0.32811
ENSDARG00000101131	pbx1b	pre-B-cell leukemia homeobox 1b [Source:ZFIN;Acc:ZDB-GENE-070424-11]	6	2170329	2294610	-1	26.7	35.4	21.5	37.5	42.3	53.2	-0.667739	5.17622	3.59912	0.05781	0.32811
ENSDARG00000079497	zgc:110340	zgc:110340 [Source:ZFIN;Acc:ZDB-GENE-050320-36]	5	27266496	27267504	-1	23.9	31.1	8.2	16.1	8.1	10.3	0.872476	4.02929	3.59755	0.0578648	0.328331
ENSDARG00000007485	epc2	enhancer of polycomb homolog 2 (Drosophila) [Source:ZFIN;Acc:ZDB-GENE-040426-802]	9	25536945	25555672	-1	60.3	43.7	39.2	99.3	70.4	60.9	-0.688466	5.96228	3.59488	0.0579578	0.328582
ENSDARG00000105012	utp23	UTP23, small subunit (SSU) processome component, homolog (yeast) [Source:ZFIN;Acc:ZDB-GENE-050417-353]	19	46371396	46377098	1	15.1	11.5	9.3	24.1	15.4	17.8	-0.674199	3.9638	3.59486	0.0579585	0.328582
ENSDARG00000006832	galnt9	polypeptide N-acetylgalactosaminyltransferase 9 [Source:ZFIN;Acc:ZDB-GENE-060526-21]	5	16296117	16492486	-1	9.9	7.6	12.5	14.5	13.5	19.9	-0.677644	3.7044	3.59456	0.0579691	0.328582
ENSDARG00000090344	il19l	interleukin 19 like [Source:ZFIN;Acc:ZDB-GENE-071121-1]	11	20935771	20939215	1	0.6	1	2.2	2.5	4.5	1.5	-1.19633	1.08346	3.59447	0.0579721	0.328582
ENSDARG00000088318	ubap2a	ubiquitin associated protein 2a [Source:ZFIN;Acc:ZDB-GENE-070424-16]	21	11824160	11862685	1	98.6	96.1	100.7	180.1	141.1	151.4	-0.678333	7.00041	3.59373	0.057998	0.32864
ENSDARG00000042925	mfng	MFNG O-fucosylpeptide 3-beta-N-acetylglucosaminyltransferase [Source:ZFIN;Acc:ZDB-GENE-041130-1]	22	15225144	15254255	-1	1.9	3.7	1.3	1	1.2	1	1.14069	0.801957	3.59233	0.0580468	0.328827
ENSDARG00000036186	mbpa	myelin basic protein a [Source:ZFIN;Acc:ZDB-GENE-030128-2]	19	22229724	22248307	-1	387.9	249.9	107.8	142.5	99.8	155.3	0.907276	7.57436	3.59087	0.058098	0.329027
ENSDARG00000030803	zgc:110006	zgc:110006 [Source:ZFIN;Acc:ZDB-GENE-050522-119]	10	35115996	35164823	-1	18.4	17.6	12.6	22.2	26	27.7	-0.638479	4.37893	3.59035	0.0581161	0.32904
ENSDARG00000014161	ercc4	excision repair cross-complementation group 4 [Source:ZFIN;Acc:ZDB-GENE-030131-5533]	12	19837163	19852658	1	5.4	7.6	7.8	3.4	5	4.1	0.728656	2.48354	3.58884	0.0581687	0.329249
ENSDARG00000077054	fam198b	family with sequence similarity 198, member B [Source:ZFIN;Acc:ZDB-GENE-100105-1]	14	35536562	35542705	-1	24.5	31.8	21	10.2	7.9	25.5	0.826818	4.33432	3.58613	0.0582638	0.329625
ENSDARG00000090326	MAPK8IP1 (1 to many)	mitogen-activated protein kinase 8 interacting protein 1 [Source:HGNC Symbol;Acc:HGNC:6882]	7	72128858	72150596	1	10.8	10.8	17.7	7.5	5.2	10.7	0.750577	3.38958	3.58604	0.0582669	0.329625
ENSDARG00000006840	gnmt	glycine N-methyltransferase [Source:ZFIN;Acc:ZDB-GENE-040227-1]	17	48885685	48899800	-1	40.5	22.2	14.3	66.3	48.5	24.7	-0.856632	5.17707	3.58529	0.0582933	0.329685
ENSDARG00000075043	GPRIN3 (1 to many)	si:dkeyp-123h10.2 [Source:ZFIN;Acc:ZDB-GENE-090313-376]	1	50203984	50215255	-1	5.1	5	9.7	9.5	12.8	10.8	-0.739435	3.1515	3.58471	0.0583135	0.32971
ENSDARG00000059982	poc5	POC5 centriolar protein homolog (Chlamydomonas) [Source:ZFIN;Acc:ZDB-GENE-060526-135]	5	45338163	45358685	-1	2.7	3.9	4.4	1.6	2.5	1.7	0.923545	1.50352	3.58016	0.0584735	0.330493
ENSDARG00000055813	FCGRT (1 to many)	si:dkey-225f5.5 [Source:ZFIN;Acc:ZDB-GENE-141216-18]	3	23340632	23344253	-1	0.9	4	4.7	1.8	1.6	0.8	1.18951	1.236	3.57987	0.0584837	0.330493
ENSDARG00000045444	fzd8a	frizzled class receptor 8a [Source:ZFIN;Acc:ZDB-GENE-000328-3]	24	4415848	4418451	-1	39.5	84.2	25.3	72.8	50.6	165.2	-0.953396	6.18972	3.57857	0.0585295	0.330652
ENSDARG00000033498	rorb	RAR-related orphan receptor B [Source:ZFIN;Acc:ZDB-GENE-061204-2]	5	24766524	24806654	-1	1.4	1.9	3	3.6	6.4	2.4	-0.989454	1.66834	3.57797	0.0585508	0.330652
ENSDARG00000101890	pigr	polymeric immunoglobulin receptor [Source:ZFIN;Acc:ZDB-GENE-060503-327]	2	52020691	52041669	-1	13.5	11.2	8.4	7.3	7.2	6.1	0.684201	3.17305	3.57713	0.0585804	0.330652
ENSDARG00000058203	smc1al	structural maintenance of chromosomes 1A, like [Source:ZFIN;Acc:ZDB-GENE-040426-57]	23	13084003	13141499	1	93.5	92.9	125	60	52.2	82	0.680514	6.39727	3.57679	0.0585924	0.330652
ENSDARG00000016160	gmpr	guanosine monophosphate reductase [Source:ZFIN;Acc:ZDB-GENE-050522-48]	19	32885876	32900349	-1	97.6	74.5	47.5	26.7	21.8	71.2	0.876627	5.82206	3.57618	0.0586139	0.330652
ENSDARG00000099144	igfbp3	insulin-like growth factor binding protein 3 [Source:ZFIN;Acc:ZDB-GENE-040412-1]	20	6766300	6814290	1	27.5	32.2	23.6	38.5	32	65	-0.701254	5.19043	3.57575	0.0586289	0.330652
ENSDARG00000053165	zgc:113377	zgc:113377 [Source:ZFIN;Acc:ZDB-GENE-050913-148]	17	50399386	50411406	-1	2.7	4.3	4.1	1.4	1.8	2.6	0.927743	1.51791	3.57515	0.05865	0.330652
ENSDARG00000105460	si:ch73-54f23.4	si:ch73-54f23.4 [Source:ZFIN;Acc:ZDB-GENE-160113-43]	16	10506538	10513481	-1	2.5	1.6	3	3.8	3.5	5.8	-0.875004	1.77615	3.57508	0.0586528	0.330652
ENSDARG00000094426	her4.2	hairy-related 4, tandem duplicate 2 [Source:ZFIN;Acc:ZDB-GENE-060815-1]	23	21528601	21534583	1	40.8	12.3	11.9	45.7	29.5	44.8	-0.885841	4.94951	3.57479	0.0586629	0.330652
ENSDARG00000078011	NAV1 (1 to many)	neuron navigator 1 [Source:HGNC Symbol;Acc:HGNC:15989]	23	5937881	6133260	1	82.6	62.2	73.7	136.8	110	100.4	-0.667698	6.55964	3.57365	0.0587031	0.330652
ENSDARG00000016280	eif1ad	eukaryotic translation initiation factor 1A domain containing [Source:ZFIN;Acc:ZDB-GENE-040426-1199]	14	8144727	8150565	-1	17.9	13	12.1	30.4	16.8	21.8	-0.682468	4.22741	3.57326	0.0587168	0.330652
ENSDARG00000055229	ncs1a	neuronal calcium sensor 1a [Source:ZFIN;Acc:ZDB-GENE-021220-1]	5	31667406	31845650	-1	7.2	5.6	5.6	4.3	2.9	3.8	0.742097	2.30965	3.57295	0.058728	0.330652
ENSDARG00000076745	zgc:193811	zgc:193811 [Source:ZFIN;Acc:ZDB-GENE-081022-43]	3	31813890	31819581	1	1.1	2.5	3.2	0.8	1.5	0.6	1.21835	0.719825	3.5723	0.0587507	0.330652
ENSDARG00000063145	tfam	transcription factor A, mitochondrial [Source:ZFIN;Acc:ZDB-GENE-061013-552]	12	7220609	7230455	1	12.3	11.1	11.1	8.5	4.3	8.2	0.71769	3.21563	3.57225	0.0587526	0.330652
ENSDARG00000061205	stag1a	stromal antigen 1a [Source:ZFIN;Acc:ZDB-GENE-070912-448]	2	25363753	25452953	1	100.8	86.6	77.6	54.9	51.9	63	0.642259	6.18027	3.57191	0.0587648	0.330652
ENSDARG00000042684	serpinc1	serpin peptidase inhibitor, clade C (antithrombin), member 1 [Source:ZFIN;Acc:ZDB-GENE-030131-264]	22	15995941	16001921	1	6.3	13	6.7	12.5	14.1	16.7	-0.729896	3.53672	3.57114	0.058792	0.330652
ENSDARG00000031325	tmed1a	transmembrane p24 trafficking protein 1a [Source:ZFIN;Acc:ZDB-GENE-040801-229]	3	50413838	50425171	-1	2.3	2.6	2.4	0.9	1.1	1.5	1.0405	0.873237	3.57089	0.0588007	0.330652
ENSDARG00000099890	CU207221.1		22	1313579	1316667	1	4.5	4.6	10.3	4.1	3.8	3	0.826284	2.34397	3.57015	0.0588269	0.330652
ENSDARG00000103118	cib1	calcium and integrin binding 1 (calmyrin) [Source:ZFIN;Acc:ZDB-GENE-050417-170]	25	3098341	3104443	-1	7	9.6	5.1	5.5	2.8	4.3	0.782272	2.52728	3.5701	0.0588287	0.330652
ENSDARG00000052846	fsta	follistatin a [Source:ZFIN;Acc:ZDB-GENE-990714-11]	5	39904757	39910262	-1	92.3	78.7	35.5	45.7	40.7	36.8	0.744631	5.78156	3.57009	0.0588292	0.330652
ENSDARG00000078056	RNF208	ring finger protein 208 [Source:HGNC Symbol;Acc:HGNC:25420]	10	17144938	17145723	-1	6.5	4	8	11	8.3	11.4	-0.730716	3.04536	3.56964	0.0588449	0.330652
ENSDARG00000060165	dnah7	dynein, axonemal, heavy chain 7 [Source:ZFIN;Acc:ZDB-GENE-070912-282]	9	25139192	25244853	-1	14.7	11	24.5	10.1	12.9	6.5	0.759129	3.73665	3.56865	0.0588802	0.330686
ENSDARG00000023228	vsnl1a	visinin-like 1a [Source:ZFIN;Acc:ZDB-GENE-041001-211]	20	35479559	35526858	1	13.8	9.6	7.9	14.9	12.9	23.6	-0.709107	3.7887	3.56829	0.058893	0.330686
ENSDARG00000006775	cass4	Cas scaffolding protein family member 4 [Source:ZFIN;Acc:ZDB-GENE-110131-9]	11	27498444	27531657	-1	12.5	14.9	14.8	9	9.1	9	0.637297	3.53627	3.56813	0.0588986	0.330686
ENSDARG00000023627	ggps1	geranylgeranyl diphosphate synthase 1 [Source:ZFIN;Acc:ZDB-GENE-030131-8742]	13	49436655	49478694	1	69.8	44.5	34.1	74.1	68.4	101.4	-0.716157	6.03239	3.5675	0.058921	0.330723
ENSDARG00000096808	si:dkey-287g12.6	si:dkey-287g12.6 [Source:ZFIN;Acc:ZDB-GENE-130603-36]	12	26398010	26400104	-1	4.2	3.6	3.7	2.2	2.3	1.8	0.858428	1.58554	3.56363	0.0590586	0.331321
ENSDARG00000019529	parp1	poly (ADP-ribose) polymerase 1 [Source:ZFIN;Acc:ZDB-GENE-030131-3955]	20	43751360	43792701	1	21	29.4	26.3	11.6	10.1	24.2	0.743366	4.35539	3.5636	0.0590595	0.331321
ENSDARG00000088672	CABZ01054962.1		9	53471604	53522472	-1	17.7	9.8	9.1	28.7	29.5	8.6	-0.869307	4.11319	3.56286	0.0590858	0.33138
ENSDARG00000075539	snphb	syntaphilin b [Source:ZFIN;Acc:ZDB-GENE-090313-92]	23	16694864	16716034	1	57	38.8	45.8	73.8	78.6	68.9	-0.645021	5.9198	3.56234	0.0591042	0.331394
ENSDARG00000102794	FQ311890.1		10	12559082	12651170	1	3.8	3.8	4.9	5.9	5.8	9	-0.727843	2.47877	3.56171	0.0591269	0.331432
ENSDARG00000094266	pimr115	Pim proto-oncogene, serine/threonine kinase, related 115 [Source:ZFIN;Acc:ZDB-GENE-070705-110]	20	42864765	42870835	1	0.3	0.1	0.8	1.1	1.4	1	-1.5247	-0.255167	3.5606	0.0591663	0.331434
ENSDARG00000045343	usp46	ubiquitin specific peptidase 46 [Source:ZFIN;Acc:ZDB-GENE-070705-213]	20	23184700	23212627	1	9.1	9.8	11.3	5.3	6.5	7.1	0.673155	3.04169	3.56052	0.059169	0.331434
ENSDARG00000102850	si:ch211-132i7.2	si:ch211-132i7.2 [Source:ZFIN;Acc:ZDB-GENE-131120-163]	7	67523900	67524663	1	3.6	1.6	1.9	4.5	5.1	3.6	-0.893133	1.77928	3.56036	0.0591751	0.331434
ENSDARG00000011824	pbxip1b	pre-B-cell leukemia homeobox interacting protein 1b [Source:ZFIN;Acc:ZDB-GENE-070112-2032]	16	22834766	22860138	-1	50.1	43.7	32.8	16.9	17.9	39.8	0.762439	5.06872	3.55891	0.0592266	0.331577
ENSDARG00000036028	arrdc3b	arrestin domain containing 3b [Source:ZFIN;Acc:ZDB-GENE-040912-182]	10	43914683	43924650	-1	131.7	148.1	72.4	90	57.4	64	0.736727	6.55428	3.55855	0.0592394	0.331577
ENSDARG00000003328	slf2	SMC5-SMC6 complex localization factor 2 [Source:ZFIN;Acc:ZDB-GENE-081107-61]	13	9280372	9325928	1	16.3	19.6	23.7	14.7	12.6	10.9	0.641131	4.02911	3.55792	0.059262	0.331577
ENSDARG00000076017	tmem69	transmembrane protein 69 [Source:ZFIN;Acc:ZDB-GENE-081022-98]	6	33890447	33893975	-1	3	2.3	1.9	6.1	3.5	3.6	-0.863312	1.79203	3.55786	0.0592642	0.331577
ENSDARG00000037478	cdh8	cadherin 8 [Source:ZFIN;Acc:ZDB-GENE-130530-597]	7	42794171	42972949	-1	25.6	15.6	26.3	35.5	31.6	39.5	-0.660605	4.86033	3.55649	0.0593129	0.331754
ENSDARG00000035571	abhd17b	abhydrolase domain containing 17B [Source:ZFIN;Acc:ZDB-GENE-040718-244]	5	25133621	25153049	1	26.4	21.3	10.1	30	33.9	31.8	-0.728095	4.67998	3.55555	0.0593468	0.331754
ENSDARG00000074904	DBNDD2	si:ch211-253b8.5 [Source:ZFIN;Acc:ZDB-GENE-141212-327]	11	7031029	7068553	-1	35.1	34.8	18	18.8	18.7	17.3	0.680222	4.57525	3.55537	0.059353	0.331754
ENSDARG00000061904	fhod3b	formin homology 2 domain containing 3b [Source:ZFIN;Acc:ZDB-GENE-081028-61]	16	18799599	19154947	-1	59.1	51.8	61.7	32.1	32.7	45.7	0.642131	5.56161	3.5551	0.0593628	0.331754
ENSDARG00000101967	sult4a1	sulfotransferase family 4A, member 1 [Source:ZFIN;Acc:ZDB-GENE-060421-2705]	4	8796218	8809829	1	16	10.2	10.3	18.3	19.5	19.7	-0.648051	3.97582	3.55455	0.0593823	0.331754
ENSDARG00000039041	sfrp5	secreted frizzled-related protein 5 [Source:ZFIN;Acc:ZDB-GENE-011108-2]	13	39785661	39821445	-1	17.5	29.2	9.2	23.3	17.6	69.9	-0.987592	4.79771	3.55405	0.0594004	0.331754
ENSDARG00000099809	si:ch211-202g13.2	si:ch211-202g13.2 [Source:ZFIN;Acc:ZDB-GENE-141216-364]	3	19663508	19665079	-1	4.5	5.4	7.4	3.3	4.3	2.3	0.79555	2.19634	3.55381	0.059409	0.331754
ENSDARG00000078675	dock7	dedicator of cytokinesis 7 [Source:ZFIN;Acc:ZDB-GENE-050302-15]	6	32339160	32417722	1	135.6	189	220.8	91.5	81.9	149.3	0.757531	7.17696	3.55341	0.0594231	0.331754
ENSDARG00000089313	U4	U4 spliceosomal RNA [Source:RFAM;Acc:RF00015]	4	14734228	14734368	1	16.8	8.6	0.9	24.7	11.7	26.5	-1.25683	3.90084	3.55205	0.0594721	0.331938
ENSDARG00000063040	btbd11b	BTB (POZ) domain containing 11b [Source:ZFIN;Acc:ZDB-GENE-050419-99]	18	14987653	15132687	-1	20.3	20	12.7	25.8	24.8	33	-0.654888	4.51411	3.5503	0.0595348	0.332199
ENSDARG00000099315	nsdhl	NAD(P) dependent steroid dehydrogenase-like [Source:ZFIN;Acc:ZDB-GENE-050417-163]	14	14341154	14353564	-1	3.8	5.6	5.7	3.3	3.3	2.2	0.796301	2.00858	3.54938	0.0595677	0.332287
ENSDARG00000025325	ccsapa	centriole, cilia and spindle-associated protein a [Source:ZFIN;Acc:ZDB-GENE-111116-1]	1	53294487	53304190	1	23.2	21.1	23.1	13.3	11.7	18.3	0.63891	4.20819	3.54897	0.0595824	0.332287
ENSDARG00000061143	tapt1b	transmembrane anterior posterior transformation 1b [Source:ZFIN;Acc:ZDB-GENE-030131-4025]	1	22079516	22112408	-1	33.7	30.3	22.3	43.3	50.3	41.1	-0.644413	5.20521	3.54678	0.0596612	0.332506
ENSDARG00000033604	lrpap1	low density lipoprotein receptor-related protein associated protein 1 [Source:ZFIN;Acc:ZDB-GENE-030131-5871]	1	40428694	40438659	1	21	22.8	26.5	15.8	15.7	14.1	0.620652	4.27635	3.54674	0.0596626	0.332506
ENSDARG00000090543	tmem138	transmembrane protein 138 [Source:ZFIN;Acc:ZDB-GENE-120912-1]	25	3742779	3758874	1	3.6	5.9	6.4	2.7	3.3	3.2	0.782992	2.07998	3.54655	0.0596695	0.332506
ENSDARG00000056838	pimr93	Pim proto-oncogene, serine/threonine kinase, related 93 [Source:ZFIN;Acc:ZDB-GENE-141216-82]	11	11813405	11821099	1	4.9	7	9.8	4.2	5.5	2.9	0.782028	2.52272	3.5458	0.0596963	0.332566
ENSDARG00000022218	uck1	uridine-cytidine kinase 1 [Source:ZFIN;Acc:ZDB-GENE-040912-113]	21	4062695	4079949	-1	6.1	6.8	5.9	10.2	14.9	6.5	-0.741874	3.08073	3.54456	0.0597409	0.332726
ENSDARG00000027222	adgrg1	adhesion G protein-coupled receptor G1 [Source:ZFIN;Acc:ZDB-GENE-030131-3671]	7	28377526	28448137	-1	36.7	26.1	41.3	57.4	47.3	58.4	-0.647393	5.47844	3.54402	0.0597605	0.332746
ENSDARG00000008049	si:dkey-42i9.4	si:dkey-42i9.4 [Source:ZFIN;Acc:ZDB-GENE-030131-8398]	22	10510764	10512030	-1	18.6	18.8	5.8	32.2	12.7	36.4	-0.908582	4.3791	3.5416	0.0598479	0.333125
ENSDARG00000052816	shmt1	serine hydroxymethyltransferase 1 (soluble) [Source:ZFIN;Acc:ZDB-GENE-040426-1558]	3	40119071	40134213	-1	10.8	7.9	6.1	18.9	15.7	7.8	-0.773294	3.49376	3.54124	0.0598605	0.333125
ENSDARG00000079312	kmt2ca	lysine (K)-specific methyltransferase 2Ca [Source:ZFIN;Acc:ZDB-GENE-080520-3]	24	7307488	7520318	1	304.3	277.2	373	651.9	554.7	568.1	-0.894746	8.82939	3.53717	0.0600078	0.333856
ENSDARG00000019307	dusp5	dual specificity phosphatase 5 [Source:ZFIN;Acc:ZDB-GENE-010625-1]	22	29962131	29973677	-1	128.1	78.3	33.2	65.2	34.9	28.4	0.899208	5.94035	3.53441	0.0601076	0.334235
ENSDARG00000002552	mapkapk2a	mitogen-activated protein kinase-activated protein kinase 2a [Source:ZFIN;Acc:ZDB-GENE-030131-5532]	11	20994110	21057604	-1	112.2	75.1	48.9	136.2	136.2	119.7	-0.73133	6.71129	3.53427	0.0601129	0.334235
ENSDARG00000098674	PPFIA1	protein tyrosine phosphatase, receptor type, f polypeptide (PTPRF), interacting protein (liprin), alpha 1 [Source:HGNC Symbol;Acc:HGNC:9245]	18	50863799	50876414	-1	38	40.6	49.6	74.9	49.3	78.2	-0.658638	5.78473	3.53396	0.0601241	0.334235
ENSDARG00000086471	pkig	protein kinase (cAMP-dependent, catalytic) inhibitor gamma [Source:ZFIN;Acc:ZDB-GENE-050302-97]	23	25952779	26016318	1	11.5	8.1	6.7	18.3	14	10.6	-0.707122	3.53912	3.53324	0.06015	0.334289
ENSDARG00000053528	nog3	noggin 3 [Source:ZFIN;Acc:ZDB-GENE-990714-8]	12	32273958	32275542	1	20.2	42.7	12.3	27.5	16.4	129.2	-1.20034	5.37211	3.53248	0.0601778	0.334355
ENSDARG00000054911	tmsb	thymosin, beta [Source:ZFIN;Acc:ZDB-GENE-050307-5]	21	26352696	26356038	1	2	2.2	4.2	5.2	5	4.6	-0.8322	1.96938	3.52854	0.0603209	0.334948
ENSDARG00000079571	zgc:162161	zgc:162161 [Source:ZFIN;Acc:ZDB-GENE-070410-26]	20	3321747	3328025	1	10.7	15.2	10.9	9.1	7.2	6.7	0.674624	3.32748	3.52835	0.0603277	0.334948
ENSDARG00000052091	rbpjb	recombination signal binding protein for immunoglobulin kappa J region b [Source:ZFIN;Acc:ZDB-GENE-070319-1]	7	61770294	61896771	1	28.2	20.2	16.7	34.6	37.3	30.4	-0.651955	4.80508	3.52822	0.0603327	0.334948
ENSDARG00000091058	tmem173	transmembrane protein 173 [Source:ZFIN;Acc:ZDB-GENE-120921-1]	14	7457966	7479851	-1	2	1.8	2.7	0.9	1.3	0.8	1.09957	0.704713	3.52675	0.0603861	0.335007
ENSDARG00000018562	cope	coatomer protein complex, subunit epsilon [Source:ZFIN;Acc:ZDB-GENE-041114-59]	2	9715155	9729205	-1	33	33.2	19.1	74.7	40.3	30.3	-0.76836	5.26684	3.52648	0.060396	0.335007
ENSDARG00000034895	tgfb1b	transforming growth factor, beta 1b [Source:ZFIN;Acc:ZDB-GENE-091028-1]	21	21584406	21593192	1	5.9	4.5	4.4	11.7	9.4	4.5	-0.790981	2.76196	3.52588	0.0604176	0.335007
ENSDARG00000097973	si:ch1073-190k2.1	si:ch1073-190k2.1 [Source:ZFIN;Acc:ZDB-GENE-131127-449]	15	46098135	46100286	1	1.8	2.5	0.9	1.3	0.3	0.4	1.38751	0.342635	3.52582	0.0604198	0.335007
ENSDARG00000027584	ttpa	tocopherol (alpha) transfer protein [Source:ZFIN;Acc:ZDB-GENE-030131-4631]	2	26991838	26997514	1	6	6.7	3.7	3.2	3.2	3.2	0.77393	2.13263	3.52571	0.0604238	0.335007
ENSDARG00000075676	fndc7b	fibronectin type III domain containing 7b [Source:ZFIN;Acc:ZDB-GENE-100922-114]	23	1569761	1582076	-1	1.1	2.1	3	1.1	1.1	0.6	1.18049	0.627432	3.52333	0.0605109	0.335211
ENSDARG00000029075	pfkfb4b	6-phosphofructo-2-kinase/fructose-2,6-biphosphatase 4b [Source:ZFIN;Acc:ZDB-GENE-031031-4]	6	39996069	40031887	-1	253.2	144.2	40.7	85.8	74.6	64.4	0.96287	6.7884	3.52323	0.0605143	0.335211
ENSDARG00000006747	tmem178b	transmembrane protein 178B [Source:ZFIN;Acc:ZDB-GENE-040718-92]	4	12112305	12240311	1	32.2	23.2	29.8	39.1	50.9	42.4	-0.635966	5.18191	3.5229	0.0605265	0.335211
ENSDARG00000074921	fam117ba	family with sequence similarity 117, member Ba [Source:ZFIN;Acc:ZDB-GENE-131127-569]	6	12618797	12630969	1	15.7	9.9	11.4	16.2	20.4	21.5	-0.650331	3.99166	3.52241	0.0605442	0.335211
ENSDARG00000100804	st6galnac4	ST6 (alpha-N-acetyl-neuraminyl-2,3-beta-galactosyl-1,3)-N-acetylgalactosaminide alpha-2,6-sialyltransferase 4 [Source:ZFIN;Acc:ZDB-GENE-060322-6]	21	3689534	3692901	-1	2.7	3.6	3.4	1.7	1.7	1.8	0.899911	1.33719	3.5224	0.0605446	0.335211
ENSDARG00000026053	hltf	helicase-like transcription factor [Source:ZFIN;Acc:ZDB-GENE-030131-3306]	2	25288406	25306368	-1	8.2	8.8	10.6	6.5	6.3	4.3	0.687828	2.90526	3.52197	0.0605603	0.335211
ENSDARG00000054588	cox6a2	cytochrome c oxidase subunit VIa polypeptide 2 [Source:ZFIN;Acc:ZDB-GENE-040912-129]	3	30909081	30911260	1	3.9	3.3	1.9	1.9	1.6	1.1	0.988945	1.2228	3.52162	0.0605731	0.335211
ENSDARG00000099060	zgc:111868	zgc:111868 [Source:ZFIN;Acc:ZDB-GENE-050809-138]	12	42208868	42213007	-1	2.3	3.6	7	2.2	2.9	1.3	0.990984	1.70986	3.52017	0.0606262	0.335415
ENSDARG00000075948	slco4a1	solute carrier organic anion transporter family, member 4A1 [Source:ZFIN;Acc:ZDB-GENE-060606-4]	23	6934655	7160016	-1	4.1	2.5	4	5.1	7.4	5.5	-0.767605	2.26237	3.51753	0.0607228	0.335822
ENSDARG00000068323	astn1	astrotactin 1 [Source:ZFIN;Acc:ZDB-GENE-050320-140]	2	34589765	34999969	1	11.6	9.5	11.5	14	13.9	24.1	-0.670025	3.82031	3.51728	0.0607319	0.335822
ENSDARG00000102160	si:dkeyp-61b2.1	si:dkeyp-61b2.1 [Source:ZFIN;Acc:ZDB-GENE-141216-430]	11	40203473	40240025	-1	2.1	2	4.9	7.3	10.2	1.6	-1.09463	2.25076	3.51589	0.0607829	0.336005
ENSDARG00000074002	slc6a11a	solute carrier family 6 (neurotransmitter transporter), member 11a [Source:ZFIN;Acc:ZDB-GENE-030131-3729]	6	40631530	40648667	1	2.8	1.4	4.3	1.4	1.3	1.3	1.05462	1.0826	3.5155	0.0607972	0.336005
ENSDARG00000069278	trmt5	TRM5 tRNA methyltransferase 5 homolog (S. cerevisiae) [Source:ZFIN;Acc:ZDB-GENE-030131-5978]	13	31551538	31557475	-1	9.6	9.6	5.8	5.2	4.6	5.4	0.708436	2.75688	3.51341	0.060874	0.33634
ENSDARG00000068143	slc39a6	solute carrier family 39 (zinc transporter), member 6 [Source:ZFIN;Acc:ZDB-GENE-030131-3023]	2	42306868	42324566	-1	25.6	21.6	16.6	33.6	36.1	29.9	-0.638319	4.77114	3.51217	0.0609198	0.336504
ENSDARG00000028900	odf2a	outer dense fiber of sperm tails 2a [Source:ZFIN;Acc:ZDB-GENE-091117-46]	21	13031192	13049637	1	2.3	3.8	6.8	1.8	2.9	2	0.947226	1.71729	3.51099	0.0609631	0.336654
ENSDARG00000105046	ccnf	cyclin F [Source:ZFIN;Acc:ZDB-GENE-021030-2]	3	12401858	12433670	1	12.7	16.6	9.8	23.8	22.1	16	-0.66196	4.08004	3.50986	0.0610047	0.336716
ENSDARG00000005547	rint1	RAD50 interactor 1 [Source:ZFIN;Acc:ZDB-GENE-041210-174]	4	18511036	18523574	-1	13.1	15.4	10.4	7.8	6.5	10	0.680534	3.4007	3.50981	0.0610066	0.336716
ENSDARG00000014910	panx1b	pannexin 1b [Source:ZFIN;Acc:ZDB-GENE-070705-192]	5	37240761	37252355	1	6.2	5.8	7	2.7	4.4	4.3	0.734846	2.35215	3.5083	0.061062	0.336878
ENSDARG00000099304	si:ch211-51f19.1	si:ch211-51f19.1 [Source:ZFIN;Acc:ZDB-GENE-141216-485]	14	6999277	7000574	-1	2.3	2	1.8	2.6	4.2	4.5	-0.883833	1.5732	3.50737	0.0610964	0.336878
ENSDARG00000098658	BX248108.1		21	39997710	40016625	-1	3.7	3	4.3	0.9	1.5	3	1.01362	1.46731	3.50732	0.0610981	0.336878
ENSDARG00000071044	zgc:153722	zgc:153722 [Source:ZFIN;Acc:ZDB-GENE-060929-84]	23	16835005	16861887	1	2	2.8	2.6	1	1.5	1.1	1.02295	0.913764	3.50693	0.0611128	0.336878
ENSDARG00000001769	ptpra	protein tyrosine phosphatase, receptor type, A [Source:ZFIN;Acc:ZDB-GENE-020107-1]	21	15660572	15720340	1	84.5	66.7	64.4	112.3	115.8	110	-0.648476	6.52923	3.50681	0.0611169	0.336878
ENSDARG00000076899	slc2a13b	solute carrier family 2 (facilitated glucose transporter), member 13b [Source:ZFIN;Acc:ZDB-GENE-090812-1]	25	35158994	35176589	1	6.7	6.5	8	4.3	4.4	4.6	0.680765	2.53431	3.50615	0.0611414	0.336924
ENSDARG00000095421	si:dkey-106l3.6	si:dkey-106l3.6 [Source:ZFIN;Acc:ZDB-GENE-091204-159]	10	17146334	17174946	-1	14.3	5.3	13	18.2	15.8	20.5	-0.744045	3.8645	3.50533	0.0611718	0.33697
ENSDARG00000020834	CEP250	si:dkey-230p4.1 [Source:ZFIN;Acc:ZDB-GENE-081104-380]	9	12934265	12983197	1	13	13.5	39.8	10	12.4	14.9	0.829182	4.11252	3.50505	0.0611819	0.33697
ENSDARG00000098734	ccdc14	coiled-coil domain containing 14 [Source:ZFIN;Acc:ZDB-GENE-120215-134]	6	9033318	9046541	-1	11.6	18.6	16.4	11.3	9.4	9	0.650985	3.67525	3.50415	0.0612153	0.336973
ENSDARG00000045506	gramd4b	GRAM domain containing 4b [Source:ZFIN;Acc:ZDB-GENE-030131-4780]	25	19772652	19838647	1	39.8	36	32.3	20.5	23.9	25.9	0.620247	4.8969	3.50321	0.0612501	0.336973
ENSDARG00000024195	znf395b	zinc finger protein 395b [Source:ZFIN;Acc:ZDB-GENE-041001-193]	20	34834859	34851738	-1	44.8	52.4	42.8	75.3	47.5	105.3	-0.703224	5.94016	3.50246	0.0612778	0.336973
ENSDARG00000043835	rab3ab	RAB3A, member RAS oncogene family, b [Source:ZFIN;Acc:ZDB-GENE-041210-268]	11	6809211	6840754	1	4.5	2.2	3	6	3.5	8	-0.845988	2.19188	3.50242	0.0612791	0.336973
ENSDARG00000101848	DYDC2	DPY30 domain containing 2 [Source:HGNC Symbol;Acc:HGNC:23468]	12	47718344	47728320	-1	1.7	1	4.8	1.2	1	1	1.21756	0.859536	3.50213	0.0612901	0.336973
ENSDARG00000077229	ano8b	anoctamin 8b [Source:ZFIN;Acc:ZDB-GENE-121024-1]	11	5967913	6004590	-1	16.5	11.3	14.6	20.5	19.8	25.4	-0.63273	4.17463	3.50207	0.0612923	0.336973
ENSDARG00000075905	si:ch211-266g18.9	si:ch211-266g18.9 [Source:ZFIN;Acc:ZDB-GENE-131127-382]	17	15572732	15592619	-1	2	2	4.1	1.3	1.8	0.6	1.1285	1.00449	3.50188	0.0612992	0.336973
ENSDARG00000021239	apaf1	apoptotic peptidase activating factor 1 [Source:ZFIN;Acc:ZDB-GENE-000616-4]	4	17854738	18074738	1	25.5	28.1	28.6	53.5	47.8	28.9	-0.664942	5.14898	3.50154	0.0613119	0.336973
ENSDARG00000101176	ugt1b7	UDP glucuronosyltransferase 1 family, polypeptide B7 [Source:ZFIN;Acc:ZDB-GENE-080227-15]	11	30048398	30081871	1	0.4	0.6	1.4	2.3	2.1	1.2	-1.27326	0.447066	3.49677	0.0614887	0.337844
ENSDARG00000057206	nmt1b	N-myristoyltransferase 1b [Source:ZFIN;Acc:ZDB-GENE-081222-3]	12	15624642	15633978	1	2.6	3.4	2.1	1.4	1.5	1.2	0.980443	1.059	3.49626	0.0615076	0.337844
ENSDARG00000090152	anapc10	anaphase promoting complex subunit 10 [Source:ZFIN;Acc:ZDB-GENE-060224-2]	23	43916597	43922406	1	2	2.3	1.8	1.2	0.7	1	1.09026	0.638663	3.49552	0.0615353	0.337844
ENSDARG00000055225	dock8	dedicator of cytokinesis 8 [Source:ZFIN;Acc:ZDB-GENE-060503-743]	8	30316667	30415790	-1	40.2	41.1	25.7	26.7	22.9	18.2	0.658907	4.86738	3.49551	0.0615353	0.337844
ENSDARG00000104122	CR388166.2		21	25662295	25663896	1	1.6	1.8	3.6	0.9	1.4	0.9	1.11313	0.793889	3.49496	0.0615559	0.337868
ENSDARG00000061741	itpr3	inositol 1,4,5-trisphosphate receptor, type 3 [Source:ZFIN;Acc:ZDB-GENE-070605-1]	8	21222107	21320997	1	88.2	86.4	78.3	58.9	49.4	55.3	0.628084	6.11794	3.49438	0.0615775	0.337898
ENSDARG00000061746	arhgef9a	Cdc42 guanine nucleotide exchange factor (GEF) 9a [Source:ZFIN;Acc:ZDB-GENE-070705-271]	5	21435933	21497253	-1	9.2	5.4	8.4	10	10.7	17.2	-0.720434	3.35075	3.49286	0.0616339	0.338073
ENSDARG00000018461	FTL	zgc:56095 [Source:ZFIN;Acc:ZDB-GENE-040426-1948]	24	7712202	7717159	1	9.2	9.9	4.1	5.2	3.6	4.8	0.784834	2.62404	3.49265	0.0616418	0.338073
ENSDARG00000027907	CR318603.2		7	23916209	23921981	-1	1.7	4.3	5.6	2.2	2.4	0.9	1.06409	1.53331	3.4907	0.0617145	0.338383
ENSDARG00000032761	pde4d	phosphodiesterase 4D, cAMP-specific [Source:ZFIN;Acc:ZDB-GENE-081105-16]	8	16954049	17009195	1	56.7	30.3	32	58.3	67.2	64.9	-0.677759	5.69024	3.4901	0.0617368	0.33841
ENSDARG00000071235	si:ch211-117c9.5	si:ch211-117c9.5 [Source:ZFIN;Acc:ZDB-GENE-110408-2]	23	6861559	6907273	1	10.2	10.2	7.8	15.5	17	11.8	-0.650927	3.60106	3.48969	0.061752	0.33841
ENSDARG00000015312	klf12a	Kruppel-like factor 12a [Source:ZFIN;Acc:ZDB-GENE-030131-9188]	1	33764287	33824155	1	57.4	24.8	22.1	69.9	56.9	50.7	-0.765908	5.55534	3.4889	0.0617816	0.338483
ENSDARG00000020845	tns1b	tensin 1b [Source:ZFIN;Acc:ZDB-GENE-030131-6933]	9	47738615	47957048	-1	409.4	504.7	362.9	862.8	783.1	834.6	-0.957742	9.29078	3.48821	0.0618073	0.338495
ENSDARG00000087084	hcar1-4	hydroxycarboxylic acid receptor 1-4 [Source:ZFIN;Acc:ZDB-GENE-111111-10]	12	25201516	25203409	-1	63.8	24.3	11.5	22	19.5	7.8	1.01362	4.63794	3.48788	0.0618198	0.338495
ENSDARG00000074684	zmp:0000000758	zmp:0000000758 [Source:ZFIN;Acc:ZDB-GENE-130530-761]	14	47169775	47185962	-1	2.6	5.6	6.9	2.5	3.2	2.7	0.856193	1.98113	3.48733	0.0618403	0.338495
ENSDARG00000044246	snx18b	sorting nexin 18b [Source:ZFIN;Acc:ZDB-GENE-080213-6]	10	9259256	9264437	1	10.3	6.2	6.9	14.6	19.1	6.7	-0.797538	3.42197	3.4871	0.0618488	0.338495
ENSDARG00000092404	LCT (1 to many)	si:dkey-79p17.3 [Source:ZFIN;Acc:ZDB-GENE-081105-132]	9	46588054	46595324	-1	3.5	20.3	26.5	8.9	8.2	8	0.996466	3.65444	3.48494	0.0619296	0.338773
ENSDARG00000056741	senp3b	SUMO1/sentrin/SMT3 specific peptidase 3b [Source:ZFIN;Acc:ZDB-GENE-030131-6714]	7	26247672	26260872	-1	4.7	7.7	8.1	4.3	3.3	4.7	0.737051	2.4643	3.48487	0.0619321	0.338773
ENSDARG00000006029	lta4h	leukotriene A4 hydrolase [Source:ZFIN;Acc:ZDB-GENE-040426-2477]	4	7644978	7664536	-1	10	10.1	6.3	6.2	4.9	5.2	0.698699	2.84132	3.48251	0.0620205	0.339099
ENSDARG00000045017	pdrg1	p53 and DNA-damage regulated 1 [Source:ZFIN;Acc:ZDB-GENE-050417-276]	11	328807	333819	1	9.5	8.3	5.6	5.1	3.9	5.3	0.712424	2.66041	3.48241	0.0620242	0.339099
ENSDARG00000079267	FERMT3 (1 to many)	im:7154036 [Source:ZFIN;Acc:ZDB-GENE-080917-11]	5	66075787	66122821	-1	3	5.7	5.2	8.3	10.4	5	-0.782048	2.65927	3.48187	0.0620446	0.339122
ENSDARG00000011235	otx2	orthodenticle homeobox 2 [Source:ZFIN;Acc:ZDB-GENE-980526-406]	17	44130894	44135955	-1	0.3	0.8	1.8	2.7	2.9	1.3	-1.30474	0.753403	3.48059	0.0620926	0.339295
ENSDARG00000034768	phf3	PHD finger protein 3 [Source:ZFIN;Acc:ZDB-GENE-090313-207]	13	37527961	37547686	1	46.3	49.7	68.4	32.3	23.5	46.4	0.68763	5.4744	3.47983	0.062121	0.339362
ENSDARG00000029724	pqbp1	polyglutamine binding protein 1 [Source:ZFIN;Acc:ZDB-GENE-030616-158]	8	36550294	36556956	1	3	2.7	4.7	1.2	1.3	2.7	0.985431	1.39002	3.47921	0.0621444	0.3394
ENSDARG00000044575	vars	valyl-tRNA synthetase [Source:ZFIN;Acc:ZDB-GENE-010601-1]	16	10538868	10584912	1	60.5	59.3	47.6	110	81.3	72.2	-0.654575	6.16766	3.47763	0.0622038	0.339497
ENSDARG00000095774	emd	emerin (Emery-Dreifuss muscular dystrophy) [Source:ZFIN;Acc:ZDB-GENE-070501-2]	23	19887334	19895880	1	11.7	15.1	12.4	7.6	8.5	9	0.64495	3.42751	3.47734	0.0622148	0.339497
ENSDARG00000018881	apobec2a	apolipoprotein B mRNA editing enzyme, catalytic polypeptide-like 2a [Source:ZFIN;Acc:ZDB-GENE-050306-15]	22	603619	613996	-1	9.4	8.2	8.8	4.3	4.7	7.2	0.699147	2.83667	3.47676	0.0622366	0.339497
ENSDARG00000012577	waca	WW domain containing adaptor with coiled-coil a [Source:ZFIN;Acc:ZDB-GENE-030131-2624]	12	23250323	23481699	1	89.3	73.8	61.8	125.5	104.9	124.7	-0.659003	6.59589	3.47669	0.062239	0.339497
ENSDARG00000039497	ccdc85a	coiled-coil domain containing 85A [Source:ZFIN;Acc:ZDB-GENE-080220-55]	13	26869932	26907957	-1	5.4	5.5	6.5	8.9	7.5	11.5	-0.681485	2.92362	3.47639	0.0622503	0.339497
ENSDARG00000097635	wu:fb18f06	wu:fb18f06 [Source:ZFIN;Acc:ZDB-GENE-030131-261]	15	46141932	46143819	1	2.6	2.4	1.8	9.1	4.8	1	-1.14006	1.87923	3.47614	0.0622599	0.339497
ENSDARG00000101109	cldn15b	claudin 15b [Source:ZFIN;Acc:ZDB-GENE-060421-7652]	5	53262016	53308625	-1	4.1	4.9	5.1	2.5	2.1	3.6	0.79842	1.90801	3.47556	0.0622818	0.339528
ENSDARG00000056630	angptl5	angiopoietin-like 5 [Source:ZFIN;Acc:ZDB-GENE-030131-5054]	21	22784214	22794783	-1	3.3	4.3	5.4	9.4	7.2	5.1	-0.739334	2.5458	3.47512	0.0622981	0.339528
ENSDARG00000023645	ccbl1	cysteine conjugate-beta lyase, cytoplasmic [Source:ZFIN;Acc:ZDB-GENE-040426-2676]	5	32666257	32674830	-1	6.4	11.3	8.1	6	5.7	3.7	0.73427	2.78719	3.4729	0.0623817	0.339895
ENSDARG00000057986	ints8	integrator complex subunit 8 [Source:ZFIN;Acc:ZDB-GENE-050522-556]	19	18379385	18537629	-1	57.8	52.2	44.6	32	29	38.9	0.6292	5.4081	3.47224	0.0624067	0.339942
ENSDARG00000087937	cdk4	cyclin-dependent kinase 4 [Source:ZFIN;Acc:ZDB-GENE-060929-974]	11	170968	179157	-1	12.5	17.4	13.2	6.7	5.8	13.3	0.744202	3.52553	3.46995	0.062493	0.340323
ENSDARG00000099887	SLA2 (1 to many)	si:ch211-25d12.7 [Source:ZFIN;Acc:ZDB-GENE-141216-296]	11	24901879	24917387	1	2.3	2.1	1.9	4.1	5.9	2.1	-0.928412	1.6506	3.46599	0.0626431	0.341051
ENSDARG00000026704	ftr72	finTRIM family, member 72 [Source:ZFIN;Acc:ZDB-GENE-041114-86]	15	41794939	41799111	-1	1	1.2	1.5	2.9	3.6	1.2	-1.09373	0.964442	3.46296	0.0627579	0.341587
ENSDARG00000096711	si:ch211-194k22.8	si:ch211-194k22.8 [Source:ZFIN;Acc:ZDB-GENE-030131-1820]	12	28724937	28733113	-1	22.5	21.2	14.2	13.7	11.7	11.9	0.638816	3.99146	3.46134	0.0628194	0.341832
ENSDARG00000069904	CABZ01071903.1		23	46097811	46175218	-1	8	19.6	21.8	17.8	15.3	65.3	-0.993612	4.62407	3.45962	0.0628849	0.342037
ENSDARG00000007989	nedd8	neural precursor cell expressed, developmentally down-regulated 8 [Source:ZFIN;Acc:ZDB-GENE-030616-588]	7	23933877	23936631	1	5.1	8.5	5.4	4.4	2.4	4.2	0.784663	2.3326	3.45918	0.0629016	0.342037
ENSDARG00000020759	ef1	E74-like factor 1 (ets domain transcription factor) [Source:ZFIN;Acc:ZDB-GENE-980526-335]	14	40378579	40483227	-1	60.6	49	25.1	88.4	79.4	56.4	-0.735166	5.9039	3.45906	0.0629062	0.342037
ENSDARG00000043877	mmachc	methylmalonic aciduria (cobalamin deficiency) cblC type, with homocystinuria [Source:ZFIN;Acc:ZDB-GENE-030131-3167]	20	1364848	1372194	1	3.2	3.9	1.8	1.5	1.7	1.3	0.979289	1.18875	3.45702	0.0629836	0.342129
ENSDARG00000075984	hsbp1l1	heat shock factor binding protein 1-like 1 [Source:EntrezGene;Acc:799177]	19	11484117	11486132	-1	1.4	1.2	1.2	0.3	0.6	0.6	1.30686	-0.113991	3.45663	0.0629985	0.342129
ENSDARG00000071143	si:dkey-208m12.2	si:dkey-208m12.2 [Source:ZFIN;Acc:ZDB-GENE-060503-716]	22	27327527	27333883	-1	2.1	4	1.7	1.3	1.7	0.3	1.2298	0.939942	3.45655	0.0630017	0.342129
ENSDARG00000076796	dlg3	discs, large homolog 3 (Drosophila) [Source:ZFIN;Acc:ZDB-GENE-050208-93]	14	32729970	32837683	-1	45.6	38.6	49.4	65.3	65.1	75.3	-0.621932	5.82284	3.45646	0.0630051	0.342129
ENSDARG00000045753	tmtc2a	transmembrane and tetratricopeptide repeat containing 2a [Source:ZFIN;Acc:ZDB-GENE-041210-299]	4	10975076	11025934	-1	7.2	4.9	6.4	10.2	10	9.2	-0.666007	3.00914	3.45646	0.0630053	0.342129
ENSDARG00000037804	phlda3	pleckstrin homology-like domain, family A, member 3 [Source:ZFIN;Acc:ZDB-GENE-030616-267]	23	5822470	5825270	-1	7.8	6.8	5.3	13.1	10.3	8.4	-0.684635	3.11678	3.45526	0.0630508	0.3422
ENSDARG00000090834	epor	erythropoietin receptor [Source:ZFIN;Acc:ZDB-GENE-071116-1]	3	14394007	14414315	1	11.6	10.5	3.9	5.4	5.9	3.1	0.848115	2.76612	3.4547	0.0630723	0.3422
ENSDARG00000104695	BX088587.1		17	9955635	9965589	-1	3.9	2.7	4.8	7.2	8	4.3	-0.773102	2.38546	3.45441	0.0630834	0.3422
ENSDARG00000101667	si:ch73-233f7.6	si:ch73-233f7.6 [Source:ZFIN;Acc:ZDB-GENE-141215-55]	14	2435047	2437482	-1	2.9	1.5	1.4	3.7	3.7	3.6	-0.914237	1.51383	3.45439	0.063084	0.3422
ENSDARG00000016163	usp33	ubiquitin specific peptidase 33 [Source:ZFIN;Acc:ZDB-GENE-040426-2323]	2	8919150	8979491	1	75.2	55.7	46.9	110	94.1	77.4	-0.663121	6.25954	3.45233	0.0631625	0.342537
ENSDARG00000015149	wasa	Wiskott-Aldrich syndrome (eczema-thrombocytopenia) a [Source:ZFIN;Acc:ZDB-GENE-081104-419]	8	25610583	25624793	1	2.8	3.8	6.1	2.8	2.7	0.6	1.07803	1.66872	3.45105	0.0632117	0.342715
ENSDARG00000079967	prkd3	protein kinase D3 [Source:ZFIN;Acc:ZDB-GENE-130530-880]	17	42335576	42523698	-1	64.8	51.5	40	30.7	34.6	35.3	0.636433	5.42126	3.45061	0.0632284	0.342716
ENSDARG00000102828	mfsd11	major facilitator superfamily domain containing 11 [Source:ZFIN;Acc:ZDB-GENE-050913-140]	3	60524143	60544463	1	11.8	13.1	8.9	18.8	21.8	12.7	-0.658485	3.86655	3.44991	0.0632551	0.342772
ENSDARG00000022841	ptk2ba	protein tyrosine kinase 2 beta, a [Source:ZFIN;Acc:ZDB-GENE-080207-1]	17	5956896	6045586	-1	8.4	8.6	12	4.4	6.1	7.3	0.698808	2.97134	3.44901	0.0632897	0.34287
ENSDARG00000038099	gskip	gsk3b interacting protein [Source:ZFIN;Acc:ZDB-GENE-040426-2777]	17	43022633	43028522	1	19.5	22.2	9.9	32.9	24.8	25.8	-0.694807	4.49624	3.44719	0.0633593	0.343149
ENSDARG00000097491	ugt1b1	UDP glucuronosyltransferase 1 family, polypeptide B1 [Source:ZFIN;Acc:ZDB-GENE-080227-10]	11	30073932	30081871	1	6.5	4.6	2.4	9.5	8.2	5.8	-0.795872	2.64096	3.44649	0.0633861	0.343149
ENSDARG00000040008	neurod6a	neuronal differentiation 6a [Source:ZFIN;Acc:ZDB-GENE-010608-1]	24	32497110	32560305	1	1	0.9	1.4	1.8	2.3	2.6	-1.05189	0.779299	3.44638	0.0633905	0.343149
ENSDARG00000099510	cnn3a	calponin 3, acidic a [Source:ZFIN;Acc:ZDB-GENE-030131-5130]	24	31233151	31257636	-1	221.7	122.9	130.9	383.4	268	190.3	-0.823946	7.77872	3.44429	0.0634709	0.343465
ENSDARG00000074075	antxr1b	anthrax toxin receptor 1b [Source:ZFIN;Acc:ZDB-GENE-091204-21]	10	41052466	41125589	1	12.8	13.6	13	8.7	8.4	8.4	0.629594	3.4398	3.444	0.0634819	0.343465
ENSDARG00000045733	ciapin1	cytokine induced apoptosis inhibitor 1 [Source:ZFIN;Acc:ZDB-GENE-040808-57]	25	14302099	14310331	1	19.1	21.4	14.2	33.4	29.2	22.7	-0.641576	4.54829	3.44348	0.063502	0.343484
ENSDARG00000000103	myh10	myosin, heavy chain 10, non-muscle [Source:ZFIN;Acc:ZDB-GENE-030616-162]	6	7395916	7501116	1	201	198.4	350.5	120.3	93.1	208.3	0.830282	7.60944	3.44209	0.0635553	0.343683
ENSDARG00000077515	letm2	leucine zipper-EF-hand containing transmembrane protein 2 [Source:ZFIN;Acc:ZDB-GENE-090521-4]	10	20632809	20648605	1	163.6	135.2	66	222.4	177.9	229.5	-0.787419	7.37361	3.44034	0.0636227	0.34383
ENSDARG00000098777	AIM1L	absent in melanoma 1-like [Source:HGNC Symbol;Acc:HGNC:17295]	19	48570665	48628219	1	7.6	7.4	19.8	7.5	7.4	4.6	0.830555	3.17695	3.44016	0.0636296	0.34383
ENSDARG00000060410	thbs2a	thrombospondin 2a [Source:ZFIN;Acc:ZDB-GENE-020708-2]	13	35493231	35551547	1	6.9	10.6	8.5	10.7	12.2	19.4	-0.697224	3.51681	3.43926	0.0636643	0.34383
ENSDARG00000005221	desmb	desmin b [Source:ZFIN;Acc:ZDB-GENE-061027-102]	6	13742204	13762290	-1	1.6	3.1	5.1	3.5	4.9	10.9	-0.96959	2.29197	3.43861	0.0636891	0.34383
ENSDARG00000036670	aplnrb	apelin receptor b [Source:ZFIN;Acc:ZDB-GENE-050913-90]	10	8670575	8672661	1	4.5	9.8	6.2	13.2	9	11.8	-0.728916	3.19111	3.4385	0.0636935	0.34383
ENSDARG00000052903	rtkn2b	rhotekin 2b [Source:ZFIN;Acc:ZDB-GENE-040912-64]	21	11163797	11193855	-1	5.2	4.3	3.4	2.2	3.2	1.8	0.847578	1.7532	3.43822	0.0637042	0.34383
ENSDARG00000018569	tnfrsf1a	tumor necrosis factor receptor superfamily, member 1a [Source:ZFIN;Acc:ZDB-GENE-040426-2252]	16	17154114	17164463	-1	91	37.5	48.3	35.7	40.5	30.7	0.724771	5.56467	3.43818	0.0637057	0.34383
ENSDARG00000042409	RALGDS	si:ch211-251j10.3 [Source:ZFIN;Acc:ZDB-GENE-081105-110]	8	30937184	30970334	-1	277.8	155.7	91.5	328	373.1	266.9	-0.882486	7.95946	3.43759	0.0637285	0.34383
ENSDARG00000016710	rchy1	ring finger and CHY zinc finger domain containing 1 [Source:ZFIN;Acc:ZDB-GENE-040801-73]	5	8642859	8656840	1	6.8	5.3	3.6	2.9	2.2	3.9	0.809125	2.05353	3.43753	0.063731	0.34383
ENSDARG00000098612	chrm2a	cholinergic receptor, muscarinic 2a [Source:ZFIN;Acc:ZDB-GENE-030314-1]	4	1132898	1271224	1	4.5	2.5	5.8	6	5.4	11.3	-0.815334	2.57491	3.43639	0.063775	0.343979
ENSDARG00000039987	hivep2a	human immunodeficiency virus type I enhancer binding protein 2a [Source:ZFIN;Acc:ZDB-GENE-041014-354]	20	37608576	37726205	-1	376.2	170.2	208	534	476.5	392.9	-0.895557	8.49061	3.43533	0.0638159	0.344065
ENSDARG00000077945	HEPACAM (1 to many)	hepatic and glial cell adhesion molecule [Source:HGNC Symbol;Acc:HGNC:26361]	5	57734805	57745514	1	18.2	15.9	10.5	10	9	9.4	0.655453	3.6113	3.43512	0.063824	0.344065
ENSDARG00000033489	ube2j1	ubiquitin-conjugating enzyme E2, J1 [Source:ZFIN;Acc:ZDB-GENE-040426-2853]	20	1156925	1171084	-1	23.4	25.7	10.9	33.8	36.9	27.4	-0.709183	4.72444	3.43268	0.0639183	0.344287
ENSDARG00000005915	tcf3a	transcription factor 3a [Source:ZFIN;Acc:ZDB-GENE-990415-51]	2	57168006	57244963	-1	81.2	79.3	45.9	84.8	124.8	125.6	-0.699839	6.49686	3.43197	0.0639457	0.344287
ENSDARG00000017165	slc3a1	solute carrier family 3 (amino acid transporter heavy chain), member 1 [Source:ZFIN;Acc:ZDB-GENE-090313-225]	13	10516594	10540063	-1	7.8	6.9	9	4.8	6	4	0.685617	2.68983	3.43176	0.0639539	0.344287
ENSDARG00000056105	syt11b	synaptotagmin XIb [Source:ZFIN;Acc:ZDB-GENE-090601-7]	16	28907791	28921489	-1	18.7	11.3	9.6	22.6	21.3	19	-0.665462	4.09922	3.43118	0.0639763	0.344287
ENSDARG00000002831	col4a4	collagen, type IV, alpha 4 [Source:ZFIN;Acc:ZDB-GENE-101001-1]	15	36093919	36197432	-1	13.9	26.8	37.9	45.6	59.3	29.8	-0.7777	5.15403	3.43109	0.0639798	0.344287
ENSDARG00000017799	tgm1	transglutaminase 1, K polypeptide [Source:ZFIN;Acc:ZDB-GENE-030131-9032]	23	1721806	1739284	1	1.6	1.6	4.3	1.3	1.4	0.4	1.22687	0.84371	3.43051	0.0640024	0.344287
ENSDARG00000013505	ube2kb	ubiquitin-conjugating enzyme E2Kb (UBC1 homolog, yeast) [Source:ZFIN;Acc:ZDB-GENE-980605-9]	1	22607698	22632230	1	19.3	23.2	18.5	34.8	28.8	29.7	-0.612395	4.68781	3.43038	0.0640072	0.344287
ENSDARG00000067795	crfb6	cytokine receptor family member b6 [Source:ZFIN;Acc:ZDB-GENE-030131-5999]	5	45289779	45295193	-1	17.1	19	11.2	10.3	8.7	11.1	0.652855	3.69572	3.43033	0.0640092	0.344287
ENSDARG00000077431	usf3	upstream transcription factor family member 3 [Source:ZFIN;Acc:ZDB-GENE-111109-1]	24	21042757	21058370	1	38.6	47	54.2	31.3	29.6	30.2	0.618433	5.26757	3.42996	0.0640236	0.344287
ENSDARG00000023445	atp2b3b	ATPase, Ca++ transporting, plasma membrane 3b [Source:ZFIN;Acc:ZDB-GENE-080409-2]	23	19907872	20026746	-1	44.7	29.3	62.5	64.3	69.4	86.7	-0.69087	5.89568	3.42979	0.0640304	0.344287
ENSDARG00000027564	CABZ01052588.1		17	1986269	2066318	1	3	2.4	5.1	4.8	5.6	8	-0.803122	2.2789	3.42904	0.0640594	0.344354
ENSDARG00000060184	pkn1a	protein kinase N1a [Source:ZFIN;Acc:ZDB-GENE-061207-17]	1	45063144	45144372	1	54	47.7	39.1	86.6	81.9	53.6	-0.657849	5.9198	3.42831	0.0640876	0.344366
ENSDARG00000098623	HYLS1	si:dkey-23f9.4 [Source:ZFIN;Acc:ZDB-GENE-141222-88]	11	11319837	11336232	1	3.1	4.2	4.7	2.9	2	1.7	0.865276	1.65004	3.42812	0.0640951	0.344366
ENSDARG00000103004	tpra	translocated promoter region a, nuclear basket protein [Source:ZFIN;Acc:ZDB-GENE-081104-2]	2	21153615	21208696	-1	54	65.4	164.4	65.1	52.6	44.2	0.809317	6.21573	3.42739	0.0641234	0.344366
ENSDARG00000020008	vcp	valosin containing protein [Source:ZFIN;Acc:ZDB-GENE-030131-5408]	5	40910234	40920827	1	212.9	191.1	85.4	372.8	220.8	289.9	-0.852096	7.8385	3.42728	0.0641277	0.344366
ENSDARG00000038703	hkdc1	hexokinase domain containing 1 [Source:ZFIN;Acc:ZDB-GENE-030131-9801]	13	22887048	22901353	-1	2	3.2	6.1	1.8	2.1	1.8	0.968795	1.52451	3.42471	0.0642276	0.344652
ENSDARG00000100725	ephb4a	eph receptor B4a [Source:ZFIN;Acc:ZDB-GENE-990415-62]	5	67653048	67701694	-1	35.6	39.4	31.8	51.3	49	63.7	-0.618296	5.4974	3.42433	0.0642424	0.344652
ENSDARG00000090178	U1	U1 spliceosomal RNA [Source:RFAM;Acc:RF00003]	4	46640548	46640711	-1	1.4	1.8	0.1	3.2	1.6	3.8	-1.34589	1.02668	3.42391	0.0642586	0.344652
ENSDARG00000104631	RNF14 (1 to many)	ring finger protein 14 [Source:HGNC Symbol;Acc:HGNC:10058]	15	4018539	4051033	1	7.3	5.4	7.2	12.8	13.7	6.4	-0.729626	3.14892	3.42367	0.0642682	0.344652
ENSDARG00000033735	ncf1	neutrophil cytosolic factor 1 [Source:ZFIN;Acc:ZDB-GENE-031006-6]	5	60747820	60760976	-1	15.2	8	2.9	25	15.9	9.8	-0.957373	3.68555	3.42358	0.0642716	0.344652
ENSDARG00000104435	MAP7 (1 to many)	si:ch73-217b7.1 [Source:ZFIN;Acc:ZDB-GENE-050208-210]	23	39961685	40049209	1	17.8	13.2	14.7	12.4	8.1	8.8	0.648004	3.64952	3.42336	0.0642801	0.344652
ENSDARG00000029830	myf6	myogenic factor 6 [Source:ZFIN;Acc:ZDB-GENE-040309-2]	4	21996818	21999968	1	5.9	7.7	5.3	4.5	3.2	38.6	-1.28311	3.44537	3.42182	0.0643401	0.344885
ENSDARG00000089079	RNH1 (1 to many)	si:ch211-214b16.3 [Source:ZFIN;Acc:ZDB-GENE-081105-50]	3	60077065	60100334	-1	3.8	4.8	7.6	4	2.9	2.4	0.806023	2.09791	3.42087	0.0643769	0.344993
ENSDARG00000056028	slc22a7a	solute carrier family 22 (organic anion transporter), member 7a [Source:ZFIN;Acc:ZDB-GENE-050506-52]	11	30482561	30495782	1	12.8	11.4	5.6	6.7	5.1	6	0.739529	2.99763	3.41981	0.0644184	0.345127
ENSDARG00000011785	tbx6	T-box 6 [Source:ZFIN;Acc:ZDB-GENE-020416-5]	12	3875779	3886305	1	2.8	2	11.3	2.4	2.8	2.4	1.07203	1.98376	3.41854	0.0644679	0.345252
ENSDARG00000063433	atp2b2	ATPase, Ca++ transporting, plasma membrane 2 [Source:ZFIN;Acc:ZDB-GENE-061016-1]	11	1121078	1306091	-1	29.3	24.4	39.6	41.8	39.1	69.3	-0.687428	5.34475	3.41824	0.0644796	0.345252
ENSDARG00000014208	zgc:55413	zgc:55413 [Source:ZFIN;Acc:ZDB-GENE-040426-2909]	15	35244487	35254971	-1	0.6	1	2.4	2.9	4.4	1.5	-1.1765	1.11967	3.41794	0.0644915	0.345252
ENSDARG00000077314	MBLAC1	metallo-beta-lactamase domain containing 1 [Source:HGNC Symbol;Acc:HGNC:22180]	7	26189019	26192226	-1	3.7	3.5	1.8	0.7	1.3	2.2	1.07157	1.17317	3.41653	0.0645466	0.345346
ENSDARG00000030125	sox7	SRY (sex determining region Y)-box 7 [Source:ZFIN;Acc:ZDB-GENE-040109-4]	20	19167013	19178841	1	21.8	14	11.6	34.9	23.8	18.5	-0.701381	4.38333	3.41618	0.0645603	0.345346
ENSDARG00000060025	nsmfa	NMDA receptor synaptonuclear signaling and neuronal migration factor a [Source:ZFIN;Acc:ZDB-GENE-091204-32]	21	13358579	13438872	-1	16.5	11.7	28.3	27.8	30.8	33.4	-0.702444	4.63216	3.41576	0.0645765	0.345346
ENSDARG00000073769	magi2b	membrane associated guanylate kinase, WW and PDZ domain containing 2b [Source:ZFIN;Acc:ZDB-GENE-141211-6]	25	20645464	20886865	-1	22.7	23.1	30.1	35.8	35.6	46.1	-0.630309	5.01198	3.41555	0.0645847	0.345346
ENSDARG00000043781	PSMB10	zgc:92791 [Source:ZFIN;Acc:ZDB-GENE-040718-278]	4	75630955	75639856	-1	5.4	5.4	6.1	3	2.8	4.3	0.741886	2.17868	3.41483	0.0646129	0.345346
ENSDARG00000017494	tgfbr1a	transforming growth factor, beta receptor 1 a [Source:ZFIN;Acc:ZDB-GENE-051120-75]	2	24200394	24275885	-1	25.3	24.3	17.1	34.4	34.1	34.2	-0.622214	4.82185	3.41474	0.0646164	0.345346
ENSDARG00000057736	ano10a	anoctamin 10a [Source:ZFIN;Acc:ZDB-GENE-050913-43]	16	8067642	8125189	1	22.3	27.7	18.9	11.5	12	19.9	0.667494	4.23004	3.41452	0.0646251	0.345346
ENSDARG00000002204	hspb11	heat shock protein, alpha-crystallin-related, b11 [Source:ZFIN;Acc:ZDB-GENE-030131-5148]	21	20347201	20348242	1	221.8	213.9	101	509.7	220.9	271.5	-0.900293	8.00296	3.41278	0.0646935	0.345623
ENSDARG00000054570	smg1	SMG1 phosphatidylinositol 3-kinase-related kinase [Source:ZFIN;Acc:ZDB-GENE-061013-767]	3	30987184	31027595	-1	162.4	155.7	120.4	255.8	197.7	274.5	-0.731238	7.60344	3.41204	0.0647223	0.345689
ENSDARG00000071878	trmt112	tRNA methyltransferase 11-2 homolog (S. cerevisiae) [Source:ZFIN;Acc:ZDB-GENE-050522-30]	14	8500113	8508476	-1	10	8.6	6.9	5.2	2.7	7	0.779346	2.75908	3.41082	0.0647701	0.345855
ENSDARG00000044034	tmem86a	transmembrane protein 86A [Source:ZFIN;Acc:ZDB-GENE-050320-81]	25	24152699	24164902	1	45.6	38.7	13.4	51.3	69.2	49.2	-0.795327	5.48041	3.41002	0.0648015	0.345926
ENSDARG00000097225	si:dkey-79d12.6	si:dkey-79d12.6 [Source:ZFIN;Acc:ZDB-GENE-131127-253]	16	24927630	24957988	1	2.4	1.3	1.7	3.1	4.1	3.1	-0.911728	1.43044	3.40964	0.0648165	0.345926
ENSDARG00000079973	pus10	pseudouridylate synthase 10 [Source:ZFIN;Acc:ZDB-GENE-080204-5]	1	53081892	53097694	1	10.2	5.8	11.3	15.7	18.6	10.6	-0.713251	3.59561	3.4089	0.0648455	0.345992
ENSDARG00000098726	rptor	regulatory associated protein of MTOR, complex 1 [Source:ZFIN;Acc:ZDB-GENE-130530-685]	6	17425590	17699769	-1	78.8	71.9	57.8	42	35.9	55.5	0.644151	5.8333	3.40818	0.0648741	0.346038
ENSDARG00000044942	mrpl45	mitochondrial ribosomal protein L45 [Source:ZFIN;Acc:ZDB-GENE-040426-1041]	11	12112578	12121296	-1	12.9	12.6	6.4	7.7	4.2	6.9	0.755837	3.08915	3.40784	0.0648873	0.346038
ENSDARG00000059781	atcayb	ataxia, cerebellar, Cayman type b [Source:ZFIN;Acc:ZDB-GENE-070912-220]	2	55790738	55847125	1	14	11.7	19.2	20.8	23.4	25.4	-0.637336	4.25822	3.40653	0.064939	0.346225
ENSDARG00000061177	mov10b.1	Moloney leukemia virus 10b, tandem duplicate 1 [Source:ZFIN;Acc:ZDB-GENE-030131-9089]	8	27640105	27667956	-1	4.8	8.7	5.9	9.1	9.6	13	-0.70253	3.09863	3.40571	0.0649713	0.346282
ENSDARG00000075057	si:dkeyp-33b5.4	si:dkeyp-33b5.4 [Source:ZFIN;Acc:ZDB-GENE-100618-4]	17	12817238	12853418	-1	7.3	6.4	4.5	3.8	2.9	4.2	0.740252	2.2978	3.40529	0.0649877	0.346282
ENSDARG00000033666	pi4k2a	phosphatidylinositol 4-kinase type 2 alpha [Source:ZFIN;Acc:ZDB-GENE-040426-2675]	1	54059702	54077905	1	53.4	56.4	31.3	83.3	82.7	59.8	-0.677075	5.93555	3.40499	0.0649996	0.346282
ENSDARG00000041546	gypc	glycophorin C (Gerbich blood group) [Source:ZFIN;Acc:ZDB-GENE-030131-7930]	9	23854908	23907745	1	6.9	6.3	5.8	4.2	4.9	1.4	0.857658	2.31015	3.40371	0.0650501	0.346463
ENSDARG00000055373	sema3fb	sema domain, immunoglobulin domain (Ig), short basic domain, secreted, (semaphorin) 3Fb [Source:ZFIN;Acc:ZDB-GENE-050513-2]	11	35186568	35313808	-1	73	92.2	47.9	99.9	101.9	144.6	-0.700334	6.54377	3.40314	0.0650725	0.346493
ENSDARG00000076490	ankrd40	ankyrin repeat domain 40 [Source:ZFIN;Acc:ZDB-GENE-120612-2]	3	17913131	17931184	1	17.2	16.4	13.1	8.8	9.5	11.9	0.627518	3.68431	3.40188	0.0651222	0.34667
ENSDARG00000037433	fmr1	fragile X mental retardation 1 [Source:ZFIN;Acc:ZDB-GENE-020731-6]	14	19859232	19894036	1	50.4	53.4	52.4	26.7	26.2	46.2	0.655892	5.41259	3.40037	0.065182	0.346823
ENSDARG00000034117	rarga	retinoic acid receptor gamma a [Source:ZFIN;Acc:ZDB-GENE-980526-531]	23	35748397	35864932	1	57.3	67.5	57.8	87.1	74.5	126.8	-0.659147	6.29508	3.39969	0.0652086	0.346823
ENSDARG00000091961	pth1b	parathyroid hormone 1b [Source:ZFIN;Acc:ZDB-GENE-040623-2]	7	65912761	65913417	-1	3.3	1.5	1.9	5.6	2.6	4.6	-0.921774	1.72157	3.39967	0.0652093	0.346823
ENSDARG00000074098	si:ch211-86h15.1	si:ch211-86h15.1 [Source:ZFIN;Acc:ZDB-GENE-081107-38]	11	22462716	22469821	1	6.1	7.5	7.7	3.7	4.4	5.2	0.68327	2.53899	3.39946	0.0652176	0.346823
ENSDARG00000019208	camsap1a	calmodulin regulated spectrin-associated protein 1a [Source:ZFIN;Acc:ZDB-GENE-060518-4]	21	4547569	4599559	-1	7.4	4.7	11.4	10.9	13.4	14.6	-0.729803	3.38655	3.39874	0.0652461	0.346886
ENSDARG00000090091	si:ch211-238e22.2	si:ch211-238e22.2 [Source:ZFIN;Acc:ZDB-GENE-041210-346]	4	55718159	55725165	-1	1.6	0.9	0.9	2.7	2.1	2.3	-1.03194	0.872781	3.39502	0.0653934	0.347509
ENSDARG00000005482	rapgef2	Rap guanine nucleotide exchange factor (GEF) 2 [Source:ZFIN;Acc:ZDB-GENE-030131-6959]	14	48793490	49044926	-1	141.6	138.9	167.1	238.4	218.9	278.5	-0.717026	7.62405	3.39494	0.0653967	0.347509
ENSDARG00000037805	lgals3bpa	lectin, galactoside-binding, soluble, 3 binding protein a [Source:ZFIN;Acc:ZDB-GENE-060331-57]	3	57628719	57667361	-1	0.4	1.4	3.5	0.4	1	0.4	1.47559	0.282681	3.39402	0.0654333	0.347616
ENSDARG00000016545	CRAT (1 to many)	zgc:154046 [Source:ZFIN;Acc:ZDB-GENE-061103-289]	8	44932723	44982549	1	16	9.6	12.4	5.3	4.9	11.9	0.780877	3.3274	3.39312	0.0654689	0.347657
ENSDARG00000010331	si:ch211-26b3.2	si:ch211-26b3.2 [Source:ZFIN;Acc:ZDB-GENE-081104-212]	5	22332556	22345937	1	7.7	6.9	5.4	11.7	14.4	6.8	-0.718988	3.14856	3.39266	0.0654872	0.347657
ENSDARG00000070555	LDLRAD4 (1 to many)	si:ch211-105d11.1 [Source:ZFIN;Acc:ZDB-GENE-060503-850]	19	12525415	12703327	1	37.1	26.6	19.3	43.3	41.7	46	-0.655734	5.15855	3.39256	0.0654912	0.347657
ENSDARG00000101422	hdac12	histone deacetylase 12 [Source:ZFIN;Acc:ZDB-GENE-131121-613]	15	33833476	33845846	1	2.4	3.4	3.1	1.4	1.9	1.4	0.927138	1.21777	3.39111	0.065549	0.347875
ENSDARG00000015793	creb3l1	cAMP responsive element binding protein 3-like 1 [Source:ZFIN;Acc:ZDB-GENE-030219-181]	7	38626663	38683616	1	28.3	42.4	34.9	56.6	58.2	48.1	-0.624717	5.48585	3.38949	0.0656134	0.348082
ENSDARG00000078076	nab2	NGFI-A binding protein 2 (EGR1 binding protein 2) [Source:ZFIN;Acc:ZDB-GENE-080204-105]	11	2502131	2524794	-1	24.1	11.2	10.2	26.7	19.7	29.3	-0.731078	4.34068	3.38919	0.0656252	0.348082
ENSDARG00000062688	gpnmb	glycoprotein (transmembrane) nmb [Source:ZFIN;Acc:ZDB-GENE-060503-106]	19	20664347	20685855	-1	17.1	18.5	11.3	7.4	9.8	12.3	0.668036	3.67615	3.38864	0.065647	0.348082
ENSDARG00000029370	ankrd6b	ankyrin repeat domain 6b [Source:ZFIN;Acc:ZDB-GENE-030916-4]	20	1182326	1218777	-1	89.9	84.5	79.9	142.2	118.8	135.5	-0.640548	6.7616	3.38777	0.0656816	0.348082
ENSDARG00000062618	si:ch211-23l10.2	si:ch211-23l10.2 [Source:ZFIN;Acc:ZDB-GENE-091118-79]	3	16299690	16308218	1	9.4	11.7	13.1	2.8	2.1	12.1	1.01317	3.09491	3.38707	0.0657095	0.348082
ENSDARG00000044827	wnt7aa	wingless-type MMTV integration site family, member 7Aa [Source:ZFIN;Acc:ZDB-GENE-051129-1]	11	27239410	27253853	-1	36.3	17.2	16.4	11.5	11.2	19	0.745191	4.22276	3.38634	0.0657386	0.348082
ENSDARG00000036281	CC2D1A	coiled-coil and C2 domain containing 1A [Source:HGNC Symbol;Acc:HGNC:30237]	1	54536875	54561631	-1	34.4	35.8	33.6	21.1	18.6	27.8	0.619125	4.83783	3.38607	0.0657495	0.348082
ENSDARG00000016088	rtn2a	reticulon 2a [Source:ZFIN;Acc:ZDB-GENE-060420-1]	15	9034820	9055925	-1	17	16.3	10.3	4.9	3.8	14.8	0.891924	3.48801	3.38596	0.065754	0.348082
ENSDARG00000102806	si:dkey-23a13.16	si:dkey-23a13.16 [Source:ZFIN;Acc:ZDB-GENE-160113-83]	7	5838844	5839856	1	15.2	12.4	3.8	5.3	4.7	7.2	0.867205	3.02945	3.38586	0.0657578	0.348082
ENSDARG00000019709	rhoua	ras homolog family member Ua [Source:ZFIN;Acc:ZDB-GENE-040618-3]	13	24241365	24248821	-1	19.9	14.6	16.2	10.8	11.7	10.7	0.610145	3.81164	3.38577	0.0657614	0.348082
ENSDARG00000053010	lpcat2	lysophosphatidylcholine acyltransferase 2 [Source:ZFIN;Acc:ZDB-GENE-050522-229]	7	35114612	35137141	-1	11.4	7.1	5.6	5.5	5.8	2.5	0.802254	2.6694	3.38541	0.0657758	0.348082
ENSDARG00000004251	dhfr	dihydrofolate reductase [Source:ZFIN;Acc:ZDB-GENE-010406-5]	5	25538160	25546335	1	3.7	3.3	3.1	1.8	2.3	1.4	0.888484	1.4036	3.38483	0.0657989	0.348082
ENSDARG00000015006	dnm1l	dynamin 1-like [Source:ZFIN;Acc:ZDB-GENE-040426-1556]	25	20131919	20161028	-1	25.8	27.3	20.2	41.9	32.3	38.5	-0.620256	4.95706	3.38449	0.0658125	0.348082
ENSDARG00000005230	ssr2	signal sequence receptor, beta [Source:ZFIN;Acc:ZDB-GENE-010413-1]	19	11309619	11320723	-1	71.9	60.3	28.9	142.6	68.8	68.5	-0.797567	6.20068	3.38426	0.0658217	0.348082
ENSDARG00000088656	CR352328.2		7	19190517	19224423	1	1.8	1.4	6.9	1.7	1.7	1.1	1.16707	1.2862	3.38313	0.0658668	0.348232
ENSDARG00000104185	AL831726.2		22	30808171	30821655	-1	0.8	0.3	0.9	1.8	2.1	1	-1.2631	0.287497	3.38071	0.0659635	0.348466
ENSDARG00000075027	fgfr1bl	fibroblast growth factor receptor 1b, like [Source:ZFIN;Acc:ZDB-GENE-091204-406]	22	6933078	6938910	-1	4.8	1.8	2	1.3	1.9	0.6	1.13372	1.07992	3.38006	0.0659898	0.348466
ENSDARG00000063330	mgat4a	mannosyl (alpha-1,3-)-glycoprotein beta-1,4-N-acetylglucosaminyltransferase, isozyme A [Source:ZFIN;Acc:ZDB-GENE-070912-27]	9	7114716	7235341	-1	54.9	61.3	48.8	88.4	95.3	71.6	-0.629553	6.13189	3.38	0.0659919	0.348466
ENSDARG00000063649	tead3b	TEA domain family member 3 b [Source:ZFIN;Acc:ZDB-GENE-080103-3]	6	54568412	54663588	1	34.2	30.7	23.2	34.9	45.3	58.5	-0.652642	5.24266	3.3798	0.0660002	0.348466
ENSDARG00000056979	lhx9	LIM homeobox 9 [Source:ZFIN;Acc:ZDB-GENE-050417-210]	22	23228025	23238701	-1	3.7	2.3	4.1	4.7	5.1	7.5	-0.769676	2.20729	3.37938	0.0660167	0.348466
ENSDARG00000039943	fam46ba	family with sequence similarity 46, member Ba [Source:ZFIN;Acc:ZDB-GENE-061110-129]	16	34092703	34102413	1	150.5	164.5	64	210.8	207.5	238.9	-0.793898	7.43249	3.37908	0.0660288	0.348466
ENSDARG00000098290	unc80	unc-80 homolog (C. elegans) [Source:ZFIN;Acc:ZDB-GENE-140106-167]	6	16393850	16434596	-1	11.2	7.8	16	16.3	14.9	25.7	-0.702019	3.94108	3.37875	0.0660422	0.348466
ENSDARG00000031971	kdelc1	KDEL (Lys-Asp-Glu-Leu) containing 1 [Source:ZFIN;Acc:ZDB-GENE-040426-878]	9	27587577	27599913	-1	5.8	8.6	5.8	4.7	3.6	4.2	0.706552	2.4562	3.37836	0.0660579	0.348466
ENSDARG00000008986	e2f7	E2F transcription factor 7 [Source:ZFIN;Acc:ZDB-GENE-030131-3527]	4	2600730	2615234	-1	2.6	4.7	6.1	10.3	10.7	3.6	-0.876483	2.67613	3.37806	0.0660696	0.348466
ENSDARG00000059773	SRCIN1 (1 to many)	si:ch211-278a6.1 [Source:ZFIN;Acc:ZDB-GENE-060503-699]	3	37094066	37334617	-1	19	14	30.1	30.8	29.9	41	-0.688826	4.78273	3.37785	0.0660782	0.348466
ENSDARG00000041660	oprd1a	opioid receptor, delta 1a [Source:ZFIN;Acc:ZDB-GENE-990415-199]	19	15016636	15047394	1	2.3	1.8	2	3	4	4	-0.856542	1.5323	3.37726	0.0661017	0.348482
ENSDARG00000007127	acat2	acetyl-CoA acetyltransferase 2 [Source:ZFIN;Acc:ZDB-GENE-990714-22]	20	31019716	31028267	-1	5.4	9.7	10.1	5.2	4.9	5.3	0.70907	2.76661	3.37694	0.0661147	0.348482
ENSDARG00000040118	zgc:113232	zgc:113232 [Source:ZFIN;Acc:ZDB-GENE-050327-86]	16	38409970	38439851	1	111.7	335.7	354.4	286.7	179.3	1600.2	-1.36543	8.90096	3.37623	0.066143	0.348543
ENSDARG00000093656	si:dkeyp-2e4.6	si:dkeyp-2e4.6 [Source:ZFIN;Acc:ZDB-GENE-061009-50]	13	44690445	44694168	-1	1.4	3.3	1.4	0.8	0.6	1.2	1.18895	0.574803	3.37514	0.0661872	0.348687
ENSDARG00000004937	skp2	S-phase kinase-associated protein 2, E3 ubiquitin protein ligase [Source:ZFIN;Acc:ZDB-GENE-030219-158]	21	22310484	22322700	-1	2.3	3.6	3.8	1.7	2.3	0.8	0.990253	1.29775	3.37307	0.0662702	0.349037
ENSDARG00000097396	si:dkeyp-84f3.10	si:dkeyp-84f3.10 [Source:ZFIN;Acc:ZDB-GENE-131127-490]	16	24980985	24982063	1	3.5	2.4	3.9	5.2	7.4	4.1	-0.777667	2.1626	3.37256	0.0662907	0.349056
ENSDARG00000069185	celsr1a	cadherin EGF LAG seven-pass G-type receptor 1a [Source:ZFIN;Acc:ZDB-GENE-030616-78]	4	28202325	28346056	-1	126.4	101.3	84.7	72.3	63.4	64.6	0.642224	6.41777	3.37107	0.0663505	0.349103
ENSDARG00000052109	zgc:114041	zgc:114041 [Source:ZFIN;Acc:ZDB-GENE-050706-122]	5	65453275	65467687	1	3	4.1	3	6.3	6.8	4	-0.756335	2.19876	3.37105	0.0663514	0.349103
ENSDARG00000025187	six6a	SIX homeobox 6a [Source:ZFIN;Acc:ZDB-GENE-040426-1282]	13	31452584	31475797	1	0.2	0.9	0.7	1.5	1.3	1.8	-1.32492	0.166076	3.3709	0.0663573	0.349103
ENSDARG00000019842	cnot3b	CCR4-NOT transcription complex, subunit 3b [Source:ZFIN;Acc:ZDB-GENE-030131-5838]	19	10336298	10376248	-1	21.5	24.1	27.7	15	16.5	16.7	0.601659	4.34302	3.3704	0.0663778	0.349103
ENSDARG00000092535	si:dkey-242h9.5	si:dkey-242h9.5 [Source:ZFIN;Acc:ZDB-GENE-060503-535]	18	19112613	19114898	1	3.8	4.4	1.4	1.4	2.3	0.9	1.06708	1.28688	3.37026	0.0663833	0.349103
ENSDARG00000075456	pik3ca	phosphatidylinositol-4,5-bisphosphate 3-kinase, catalytic subunit alpha [Source:ZFIN;Acc:ZDB-GENE-130409-1]	11	34226770	34260150	-1	57.7	67.2	45	83.4	82.2	98.6	-0.636255	6.1775	3.36901	0.0664336	0.349218
ENSDARG00000073978	crabp2a	cellular retinoic acid binding protein 2, a [Source:ZFIN;Acc:ZDB-GENE-020320-4]	16	14493359	14506883	-1	64.1	121.6	28.7	89.4	76	267.5	-1.01328	6.7538	3.36884	0.0664404	0.349218
ENSDARG00000060951	polg	polymerase (DNA directed), gamma [Source:ZFIN;Acc:ZDB-GENE-060303-1]	25	8400775	8436187	-1	7.1	8.2	10	4.7	6.3	4.8	0.679619	2.78315	3.36847	0.0664555	0.349218
ENSDARG00000030756	dnmt1	DNA (cytosine-5-)-methyltransferase 1 [Source:ZFIN;Acc:ZDB-GENE-990714-15]	3	54336611	54352679	-1	21.7	31.1	24.6	17.8	15.6	17.3	0.610562	4.42003	3.36675	0.066525	0.349495
ENSDARG00000063159	si:dkey-32e23.4	si:dkey-32e23.4 [Source:ZFIN;Acc:ZDB-GENE-081105-41]	8	50989996	51038519	1	7	5.4	6.5	10	10.3	9.3	-0.647947	3.02647	3.3662	0.0665473	0.349524
ENSDARG00000003210	ANO2 (1 to many)	si:ch73-86n2.1 [Source:ZFIN;Acc:ZDB-GENE-091204-400]	18	7288019	7345612	1	4.1	4.2	11.3	10.6	9.2	14.9	-0.818893	3.18468	3.36548	0.066576	0.349568
ENSDARG00000104817	ryroxd1	pyridine nucleotide-disulphide oxidoreductase domain 1 [Source:ZFIN;Acc:ZDB-GENE-040426-1732]	4	70493382	70516961	-1	13.8	14.5	9.8	8.2	5.8	9.8	0.680829	3.37215	3.36516	0.0665892	0.349568
ENSDARG00000074009	znf1059	zinc finger protein 1059 [Source:ZFIN;Acc:ZDB-GENE-030131-8437]	4	28860207	29154519	1	3	3.4	3.6	1.7	1.8	2	0.868773	1.40117	3.36431	0.0666234	0.34966
ENSDARG00000013310	map3k15	mitogen-activated protein kinase kinase kinase 15 [Source:ZFIN;Acc:ZDB-GENE-091204-246]	24	25768121	25843795	1	67.6	68	35.9	91.3	100.5	82.2	-0.675528	6.21584	3.36347	0.0666575	0.34975
ENSDARG00000037099	irs2a	insulin receptor substrate 2a [Source:ZFIN;Acc:ZDB-GENE-040426-975]	1	28407609	28424462	1	145.1	45	93.8	121.7	137.1	257.5	-0.863134	7.0596	3.36263	0.0666914	0.349841
ENSDARG00000057238	si:dkey-30k6.5	si:dkey-30k6.5 [Source:ZFIN;Acc:ZDB-GENE-091204-299]	21	20350229	20359775	1	18.9	46.1	40	25.4	23.8	13	0.757114	4.80218	3.35864	0.0668532	0.350435
ENSDARG00000069438	neurl1aa	neuralized E3 ubiquitin protein ligase 1Aa [Source:ZFIN;Acc:ZDB-GENE-090311-3]	1	47010692	47080510	-1	20.1	11.8	15.6	19.6	24	31.4	-0.656732	4.35442	3.35835	0.0668649	0.350435
ENSDARG00000028067	bnip3lb	BCL2/adenovirus E1B interacting protein 3-like b [Source:ZFIN;Acc:ZDB-GENE-040325-1]	10	18953718	18978511	1	87.8	95.6	30.4	145.8	118.3	107.3	-0.795974	6.60894	3.35797	0.0668803	0.350435
ENSDARG00000041078	chka	choline kinase alpha [Source:ZFIN;Acc:ZDB-GENE-050208-149]	18	21133752	21156308	1	244.1	135.4	89.6	284.3	293.6	251.7	-0.822582	7.75831	3.35721	0.0669114	0.350435
ENSDARG00000077445	hip1ra	huntingtin interacting protein 1 related a [Source:ZFIN;Acc:ZDB-GENE-040718-71]	10	44619730	44634003	-1	4.9	7.4	5.1	4.3	2.9	3.3	0.744721	2.23167	3.35689	0.0669245	0.350435
ENSDARG00000104450	CR855996.2		10	17075904	17079435	1	1.2	1.6	1.4	0.5	0.9	0.4	1.25644	0.0675219	3.35687	0.0669251	0.350435
ENSDARG00000036944	ensaa	endosulfine alpha a [Source:ZFIN;Acc:ZDB-GENE-060503-181]	19	341887	343981	1	2.8	2.5	3.7	4.9	6.7	3.8	-0.776531	2.04565	3.35682	0.0669271	0.350435
ENSDARG00000030038	grcc10	gene rich cluster, C10 gene [Source:ZFIN;Acc:ZDB-GENE-030131-2279]	20	14562950	14567032	-1	8.2	8.1	4.9	5.6	3.3	3.9	0.733329	2.51557	3.35652	0.0669394	0.350435
ENSDARG00000036158	nudcd1	NudC domain containing 1 [Source:ZFIN;Acc:ZDB-GENE-050522-483]	19	23174793	23259157	-1	9.1	9.9	4.5	4.6	4.2	5.3	0.739661	2.6641	3.35562	0.0669761	0.350467
ENSDARG00000096751	si:dkey-222o17.4	si:dkey-222o17.4 [Source:ZFIN;Acc:ZDB-GENE-130603-3]	20	32328730	32338090	1	2.1	5.3	4.1	1.5	2.5	2.1	0.931273	1.57379	3.35554	0.0669791	0.350467
ENSDARG00000059746	plod1a	procollagen-lysine, 2-oxoglutarate 5-dioxygenase 1a [Source:ZFIN;Acc:ZDB-GENE-030131-3165]	8	47861081	47906825	1	45.3	77.9	39.2	83.9	66.2	116.6	-0.715693	6.16141	3.35466	0.067015	0.350555
ENSDARG00000061365	hepacam2	HEPACAM family member 2 [Source:ZFIN;Acc:ZDB-GENE-060503-135]	19	40763348	40787308	1	1.6	2.2	4.6	1.5	1.3	1.3	1.04003	1.06879	3.3543	0.0670296	0.350555
ENSDARG00000074544	znf1007	zinc finger protein 1007 [Source:ZFIN;Acc:ZDB-GENE-131120-139]	15	1022938	1032630	1	23.4	24	29.1	18.4	17.5	14.3	0.606057	4.40446	3.3529	0.0670869	0.350767
ENSDARG00000018653	acot7	acyl-CoA thioesterase 7 [Source:ZFIN;Acc:ZDB-GENE-040912-42]	8	46767791	46903961	-1	17.1	15.1	8.3	8.7	7.2	9.2	0.694907	3.45706	3.35189	0.067128	0.350776
ENSDARG00000061014	kcnj5	potassium inwardly-rectifying channel, subfamily J, member 5 [Source:ZFIN;Acc:ZDB-GENE-120215-97]	18	48613669	48645587	1	2.5	1.6	3.7	4.7	4.8	4.2	-0.833068	1.86355	3.35185	0.0671296	0.350776
ENSDARG00000018281	cfap161	cilia and flagella associated protein 161 [Source:ZFIN;Acc:ZDB-GENE-050417-296]	18	7131958	7138441	-1	4.1	2	3.4	1.8	1.7	1.4	0.941193	1.28963	3.35161	0.0671391	0.350776
ENSDARG00000073920	cntnap5a	contactin associated protein-like 5a [Source:ZFIN;Acc:ZDB-GENE-081105-126]	9	23675769	23817099	1	4.1	2.3	8.6	7.2	8.3	11.8	-0.862039	2.82901	3.35096	0.0671658	0.350828
ENSDARG00000052497	zgc:110789	zgc:110789 [Source:ZFIN;Acc:ZDB-GENE-050306-38]	18	12066267	12083414	-1	1.5	1.3	2.6	3.4	2.9	3.8	-0.919557	1.39469	3.35003	0.0672038	0.350909
ENSDARG00000090751	zc3h3	zinc finger CCCH-type containing 3 [Source:ZFIN;Acc:ZDB-GENE-030131-9399]	6	32732748	32849695	-1	28	25.5	22	15.7	12.9	20.4	0.624475	4.37685	3.34975	0.0672151	0.350909
ENSDARG00000058357	ankrd33ba	ankyrin repeat domain 33ba [Source:ZFIN;Acc:ZDB-GENE-040724-39]	24	21911212	21914627	1	4.5	4.9	3.3	6.9	7.3	6.3	-0.688891	2.48293	3.34688	0.0673324	0.351432
ENSDARG00000074524	cntnap1	contactin associated protein 1 [Source:ZFIN;Acc:ZDB-GENE-030916-2]	3	36762183	36802891	-1	11.5	5.8	12.4	13	17.2	17.9	-0.692979	3.70322	3.34635	0.0673544	0.351432
ENSDARG00000070141	si:ch211-191i18.2	si:ch211-191i18.2 [Source:ZFIN;Acc:ZDB-GENE-060503-769]	19	42693636	42721918	-1	5.8	3.8	3.3	6.8	7.9	6.4	-0.709024	2.51357	3.34516	0.0674028	0.351432
ENSDARG00000089578	xrra1	X-ray radiation resistance associated 1 [Source:ZFIN;Acc:ZDB-GENE-101216-2]	21	21745695	21754830	-1	1.7	2.6	4.7	1.4	2.1	0.7	1.10098	1.14704	3.3448	0.0674177	0.351432
ENSDARG00000101244	gli1	GLI family zinc finger 1 [Source:ZFIN;Acc:ZDB-GENE-030321-1]	6	59430937	59510495	-1	112.1	83.6	99.1	66.5	55.8	68.3	0.628918	6.33873	3.34441	0.0674337	0.351432
ENSDARG00000079586	gabrb2	gamma-aminobutyric acid (GABA) A receptor, beta 2 [Source:ZFIN;Acc:ZDB-GENE-030131-8196]	14	21874802	21976602	1	4.5	3.1	8	8.4	7.2	11.1	-0.774474	2.82362	3.3442	0.0674423	0.351432
ENSDARG00000030945	si:ch211-259g3.4	si:ch211-259g3.4 [Source:ZFIN;Acc:ZDB-GENE-030131-8118]	15	16187125	16241581	-1	52.1	66.1	61.5	35.9	24.6	52.1	0.673709	5.60754	3.344	0.0674506	0.351432
ENSDARG00000102344	zgc:110716	zgc:110716 [Source:ZFIN;Acc:ZDB-GENE-050417-48]	12	7248628	7309057	1	11.8	10.3	6.5	18	22	8.4	-0.756218	3.69227	3.34376	0.0674605	0.351432
ENSDARG00000103333	baiap2b	BAI1-associated protein 2b [Source:ZFIN;Acc:ZDB-GENE-100812-7]	12	35911987	35998262	1	12.9	4.4	9.4	16	16.3	12.5	-0.753361	3.58254	3.34315	0.0674854	0.351432
ENSDARG00000093768	prr18	proline rich 18 [Source:ZFIN;Acc:ZDB-GENE-081107-6]	13	4276786	4278578	1	19.8	13.9	12	24.4	14.8	35.9	-0.718039	4.33378	3.34281	0.0674994	0.351432
ENSDARG00000099339	pacsin3	protein kinase C and casein kinase substrate in neurons 3 [Source:ZFIN;Acc:ZDB-GENE-040426-984]	7	53952504	54038417	1	126.9	248.5	133	281.7	220.9	398.8	-0.826111	7.87662	3.34278	0.0675006	0.351432
ENSDARG00000103939	si:dkeyp-79b7.10	si:dkeyp-79b7.10 [Source:ZFIN;Acc:ZDB-GENE-050208-641]	22	2173090	2178072	1	2.5	4.2	4.1	1.7	2.3	2	0.883443	1.50448	3.34223	0.067523	0.35146
ENSDARG00000062485	dock11	dedicator of cytokinesis 11 [Source:ZFIN;Acc:ZDB-GENE-060503-196]	7	18927552	19080107	-1	85	88.4	82.2	50.5	55.3	61.2	0.614103	6.13918	3.34115	0.0675673	0.351603
ENSDARG00000074129	edem3	ER degradation enhancer, mannosidase alpha-like 3 [Source:ZFIN;Acc:ZDB-GENE-070801-5]	8	19438974	19456188	-1	49.6	46	37	74.2	66	63.2	-0.615699	5.8086	3.34039	0.0675987	0.351671
ENSDARG00000005254	kdelr2a	KDEL (Lys-Asp-Glu-Leu) endoplasmic reticulum protein retention receptor 2a [Source:ZFIN;Acc:ZDB-GENE-030826-32]	3	18226529	18234761	-1	44	45.2	23.6	73.5	58.8	48.6	-0.67935	5.61528	3.34001	0.0676141	0.351671
ENSDARG00000033280	TPO	thyroid peroxidase [Source:HGNC Symbol;Acc:HGNC:12015]	17	3571891	3621565	1	0.1	0.5	1.7	3.5	2.6	0.6	-1.5732	0.631895	3.33841	0.0676801	0.351875
ENSDARG00000018228	htr2cl1	5-hydroxytryptamine (serotonin) receptor 2C, G protein-coupled-like 1 [Source:ZFIN;Acc:ZDB-GENE-081104-48]	7	23086740	23223452	1	23.4	14	14.5	12.2	10.6	10.5	0.639919	3.83236	3.33824	0.0676871	0.351875
ENSDARG00000100068	BX936350.1		4	52164711	52179929	-1	2.7	1.7	2.1	0.7	1.1	1.3	1.06667	0.726575	3.33748	0.0677183	0.351949
ENSDARG00000063718	vps72	vacuolar protein sorting 72 homolog (S. cerevisiae) [Source:ZFIN;Acc:ZDB-GENE-060503-88]	19	365827	372951	1	25.6	41.8	28.1	24.1	18.6	18.8	0.637269	4.71258	3.3366	0.0677546	0.35205
ENSDARG00000006894	oprk1	opioid receptor, kappa 1 [Source:ZFIN;Acc:ZDB-GENE-030729-1]	2	30895331	30903034	1	1	0.4	1.8	2.7	2.9	1.7	-1.15011	0.853026	3.33476	0.0678301	0.352355
ENSDARG00000041117	wnt2	wingless-type MMTV integration site family member 2 [Source:ZFIN;Acc:ZDB-GENE-980526-416]	18	20624175	20647483	-1	3	1.8	1.6	1.4	0.7	0.8	1.10991	0.68278	3.33422	0.0678524	0.352377
ENSDARG00000009870	mapk8b	mitogen-activated protein kinase 8b [Source:ZFIN;Acc:ZDB-GENE-010202-1]	12	2470786	2487770	-1	25.9	25.2	22.1	11.4	9.2	23.7	0.723322	4.29435	3.33384	0.0678682	0.352377
ENSDARG00000063661	nuak2	NUAK family, SNF1-like kinase, 2 [Source:ZFIN;Acc:ZDB-GENE-050208-563]	22	470567	497731	1	61.4	97.1	48.6	121.8	87.1	127.6	-0.700539	6.5021	3.33275	0.0679131	0.352522
ENSDARG00000042344	trmt6	tRNA methyltransferase 6 homolog (S. cerevisiae) [Source:ZFIN;Acc:ZDB-GENE-051120-141]	20	45850603	45868586	-1	21.2	10.7	11.4	8.3	9.1	9.5	0.688499	3.55279	3.33209	0.0679406	0.352539
ENSDARG00000044010	loxl2a	lysyl oxidase-like 2a [Source:ZFIN;Acc:ZDB-GENE-070818-1]	10	20448331	20490054	-1	168.3	109.4	95.6	203.6	212.7	197.2	-0.716725	7.36203	3.33145	0.0679668	0.352539
ENSDARG00000058885	ttc29	tetratricopeptide repeat domain 29 [Source:ZFIN;Acc:ZDB-GENE-100922-181]	16	4668048	4683506	1	1.6	1.6	2.9	0.8	1.4	0.6	1.13176	0.610883	3.33145	0.067967	0.352539
ENSDARG00000103952	CABZ01054392.2		4	71005048	71024108	1	3.2	3.4	5.1	2.6	2.2	1.7	0.856536	1.61937	3.3308	0.0679936	0.352589
ENSDARG00000041734	tbc1d32	TBC1 domain family, member 32 [Source:ZFIN;Acc:ZDB-GENE-061106-5]	20	40869535	40943883	1	14.1	12.6	12.4	8	8.1	9.3	0.623814	3.43302	3.32979	0.0680355	0.352718
ENSDARG00000100991	chrna3	cholinergic receptor, nicotinic, alpha 3 [Source:ZFIN;Acc:ZDB-GENE-070822-1]	18	50641553	50650139	1	1.8	3.9	3.1	5.7	3.4	6.4	-0.827646	2.03127	3.32901	0.068068	0.352799
ENSDARG00000098941	si:ch73-57a19.4	si:ch73-57a19.4 [Source:ZFIN;Acc:ZDB-GENE-141216-377]	13	4583835	4585520	-1	12.2	9.9	5.8	4.8	4.9	7.1	0.727662	2.90786	3.32818	0.0681023	0.352808
ENSDARG00000020621	ap1b1	adaptor-related protein complex 1, beta 1 subunit [Source:ZFIN;Acc:ZDB-GENE-061025-1]	5	24252696	24308975	-1	78.6	103.4	57.5	51.9	47.1	53.8	0.649347	6.03168	3.32815	0.0681035	0.352808
ENSDARG00000031126	notum1a	notum pectinacetylesterase homolog 1a (Drosophila) [Source:ZFIN;Acc:ZDB-GENE-120807-2]	3	57878417	57908864	1	12.7	13.7	4.9	5.3	5	7.8	0.793719	3.05408	3.32724	0.0681412	0.352842
ENSDARG00000096528	zgc:174928	zgc:174928 [Source:ZFIN;Acc:ZDB-GENE-080220-14]	1	57873296	57877805	1	5.6	7	8.4	4.9	3.4	4.6	0.695078	2.50665	3.32717	0.068144	0.352842
ENSDARG00000042630	hebp2	heme binding protein 2 [Source:ZFIN;Acc:ZDB-GENE-040426-914]	20	30991214	30998155	-1	17.1	13.2	5.9	29	23	11.6	-0.809979	4.0631	3.32424	0.0682657	0.353337
ENSDARG00000004658	ACTR2 (1 to many)	zgc:101810 [Source:ZFIN;Acc:ZDB-GENE-041121-7]	7	7145551	7164981	-1	9.2	1.3	2.5	2.4	2.3	0.7	1.24136	1.64451	3.32368	0.0682887	0.353337
ENSDARG00000071298	chrm3b	cholinergic receptor, muscarinic 3b [Source:ZFIN;Acc:ZDB-GENE-090410-5]	12	47426569	47433060	1	0.4	0.3	1.3	1.9	1.4	1.6	-1.32115	0.251973	3.32364	0.0682904	0.353337
ENSDARG00000040864	si:dkey-286j15.1	si:dkey-286j15.1 [Source:ZFIN;Acc:ZDB-GENE-060503-447]	22	30060731	30084388	1	58.2	48.3	37.7	84.4	65	74.6	-0.635206	5.94037	3.32161	0.0683747	0.353685
ENSDARG00000059883	trpv1	transient receptor potential cation channel, subfamily V, member 1 [Source:ZFIN;Acc:ZDB-GENE-030912-8]	5	41536206	41558403	1	9.7	18.5	10.1	8.5	9	5.9	0.710124	3.37263	3.32083	0.0684072	0.353765
ENSDARG00000009361	CABZ01077220.1		22	8218309	8228755	-1	3.5	2.7	3.9	1.2	2.6	1.5	0.925642	1.38165	3.31931	0.0684706	0.35398
ENSDARG00000051899	exoc3l1	exocyst complex component 3-like 1 [Source:ZFIN;Acc:ZDB-GENE-061207-36]	25	14329434	14337103	-1	6.6	5.4	7.6	11.7	12.2	7.5	-0.679678	3.0977	3.31889	0.0684881	0.35398
ENSDARG00000074100	zgc:163014	zgc:163014 [Source:ZFIN;Acc:ZDB-GENE-070424-100]	17	45000249	45011772	-1	2.7	4.9	4.8	2.7	2.7	0.6	1.02948	1.63782	3.31809	0.0685216	0.35398
ENSDARG00000034982	zcchc8	zinc finger, CCHC domain containing 8 [Source:ZFIN;Acc:ZDB-GENE-060526-6]	5	66575518	66589498	-1	10.6	14.4	17.6	9.9	6.7	10.2	0.668666	3.53762	3.31804	0.0685236	0.35398
ENSDARG00000076888	GANAB (1 to many)	zgc:171967 [Source:ZFIN;Acc:ZDB-GENE-070928-36]	5	68368160	68408218	-1	25.6	30.7	20.2	16.4	12.6	20.3	0.63613	4.39233	3.3176	0.068542	0.35398
ENSDARG00000023267	atad1a	ATPase family, AAA domain containing 1a [Source:ZFIN;Acc:ZDB-GENE-030616-593]	5	16214923	16230064	-1	11.4	10	5.1	4.4	5	6.5	0.739152	2.83588	3.31699	0.0685674	0.35398
ENSDARG00000052783	cdc42ep3	CDC42 effector protein (Rho GTPase binding) 3 [Source:ZFIN;Acc:ZDB-GENE-040912-89]	13	41998506	42017577	1	48.5	76	41.4	79.3	54.4	151.5	-0.781443	6.23284	3.31659	0.0685839	0.35398
ENSDARG00000100022	FO704797.2		17	12980980	13001704	1	102	101.4	142.5	207.6	169.3	179.2	-0.684994	7.23249	3.31658	0.0685845	0.35398
ENSDARG00000055874	cpe	carboxypeptidase E [Source:ZFIN;Acc:ZDB-GENE-090313-68]	1	20146545	20218360	-1	86.4	48.1	39.5	101.8	84.4	95.2	-0.693503	6.2473	3.3159	0.0686126	0.354037
ENSDARG00000007804	gas6	growth arrest-specific 6 [Source:ZFIN;Acc:ZDB-GENE-030131-7773]	1	317536	358986	-1	26.8	27.1	32.6	19.4	17.8	20.1	0.594265	4.58458	3.31424	0.068682	0.354307
ENSDARG00000092373	si:dkey-16n15.3	si:dkey-16n15.3 [Source:ZFIN;Acc:ZDB-GENE-081104-331]	8	23366645	23368978	-1	2	2.7	2.2	1.2	0.9	1.3	1.01478	0.801458	3.3136	0.0687088	0.354358
ENSDARG00000026329	arhgap29a	Rho GTPase activating protein 29a [Source:ZFIN;Acc:ZDB-GENE-030131-9510]	24	28364388	28478142	1	63	43.9	42.3	82.9	84.2	65	-0.638143	5.99114	3.31171	0.0687877	0.354667
ENSDARG00000061168	dhx34	DEAH (Asp-Glu-Ala-His) box polypeptide 34 [Source:ZFIN;Acc:ZDB-GENE-061207-30]	18	44573737	44596638	1	6.8	10.2	7.4	4.6	4.9	5.8	0.678002	2.73711	3.31135	0.0688028	0.354667
ENSDARG00000055381	bambia	BMP and activin membrane-bound inhibitor (Xenopus laevis) homolog a [Source:ZFIN;Acc:ZDB-GENE-010416-1]	12	23302889	23309137	1	23.6	33.5	13	37.4	30.5	47.6	-0.721531	4.95462	3.31012	0.0688544	0.354676
ENSDARG00000075416	HSCB	si:ch211-207k7.4 [Source:ZFIN;Acc:ZDB-GENE-070705-97]	5	9579462	9588793	1	1.3	2.2	2.3	0.8	0.7	1.2	1.11939	0.514608	3.31007	0.0688567	0.354676
ENSDARG00000079257	gemin5	gem (nuclear organelle) associated protein 5 [Source:ZFIN;Acc:ZDB-GENE-031112-9]	21	36711584	36754890	1	18.3	22.4	18.2	12.1	10.5	15.8	0.6184	4.02352	3.3093	0.0688889	0.354676
ENSDARG00000091956	tmem184bb	transmembrane protein 184bb [Source:ZFIN;Acc:ZDB-GENE-070705-124]	3	3531498	3550275	-1	3.7	2.8	4.2	4	4.3	10.8	-0.844339	2.3175	3.30912	0.0688962	0.354676
ENSDARG00000062106	klf5b	Kruppel-like factor 5b [Source:ZFIN;Acc:ZDB-GENE-080424-4]	9	30990130	30997327	-1	2.1	1.8	2.4	4	4.8	2.7	-0.859564	1.59027	3.30902	0.0689005	0.354676
ENSDARG00000095449	si:dkey-4c15.17	si:dkey-4c15.17 [Source:ZFIN;Acc:ZDB-GENE-050420-285]	22	2253129	2258468	1	1.6	3.3	4	1.5	1.4	1.7	0.976391	1.18135	3.30847	0.0689235	0.354676
ENSDARG00000058839	SUSD1	si:ch73-247j11.2 [Source:ZFIN;Acc:ZDB-GENE-141219-16]	5	8741820	8773690	1	5.2	5.3	5.6	3.4	4	2.1	0.756066	2.11887	3.30847	0.0689237	0.354676
ENSDARG00000063474	arfgef1	ADP-ribosylation factor guanine nucleotide-exchange factor 1 (brefeldin A-inhibited) [Source:ZFIN;Acc:ZDB-GENE-030131-108]	24	18592497	18732699	-1	66	66.4	81.8	43.3	38.2	57.3	0.62617	5.87955	3.30741	0.0689681	0.354817
ENSDARG00000076568	sec61b	Sec61 translocon beta subunit [Source:ZFIN;Acc:ZDB-GENE-040718-260]	16	27289445	27297036	1	76.2	59.7	27.9	151.4	68.9	68.2	-0.817131	6.23719	3.30611	0.0690226	0.354966
ENSDARG00000054829	pik3c3	phosphatidylinositol 3-kinase, catalytic subunit type 3 [Source:ZFIN;Acc:ZDB-GENE-050410-13]	7	24322085	24350585	-1	25.6	31.5	24.2	20.2	13	19.6	0.625267	4.4847	3.30571	0.0690395	0.354966
ENSDARG00000041085	arpin	zgc:112432 [Source:ZFIN;Acc:ZDB-GENE-050417-304]	18	21081957	21086940	1	6.7	7.9	5.5	5.2	4.4	2.6	0.733279	2.44142	3.30535	0.0690547	0.354966
ENSDARG00000104064	si:rp71-5o12.3	si:rp71-5o12.3 [Source:ZFIN;Acc:ZDB-GENE-070424-283]	4	31362540	31446959	1	5.6	3.9	3.5	2.3	2.4	2.8	0.797942	1.7981	3.30501	0.0690688	0.354966
ENSDARG00000018010	crtap	cartilage associated protein [Source:ZFIN;Acc:ZDB-GENE-040426-2619]	19	43039695	43048286	1	27.3	34.1	32.7	18.7	15.7	26.4	0.630602	4.69289	3.30469	0.0690822	0.354966
ENSDARG00000071403	oaz1a	ornithine decarboxylase antizyme 1a [Source:ZFIN;Acc:ZDB-GENE-020731-4]	22	20689646	20695449	-1	129.2	118.6	54.7	230	147.9	139.2	-0.773257	7.09458	3.30397	0.0691126	0.355034
ENSDARG00000074622	MYO5A (1 to many)	myosin VA [Source:HGNC Symbol;Acc:HGNC:7602]	25	7438093	7475262	-1	1.7	4.2	6.8	1.8	2.5	2.2	0.964176	1.69377	3.30183	0.0692026	0.355409
ENSDARG00000101817	si:dkey-5i16.5	si:dkey-5i16.5 [Source:ZFIN;Acc:ZDB-GENE-131120-160]	4	39573153	39607391	1	1.6	2.1	1.9	0.6	1.4	0.4	1.19331	0.48498	3.30102	0.0692368	0.355498
ENSDARG00000076073	ap1s3a	adaptor-related protein complex 1, sigma 3 subunit, a [Source:ZFIN;Acc:ZDB-GENE-050417-222]	15	43272875	43295435	-1	3.3	3.7	3.1	1.5	2.1	1.9	0.865755	1.41116	3.29983	0.0692872	0.355617
ENSDARG00000095922	zgc:91909		8	50977784	50978977	1	5.4	5.2	2.6	8.7	9.7	4.4	-0.789914	2.59826	3.29966	0.0692943	0.355617
ENSDARG00000038655	ajap1	adherens junctions associated protein 1 [Source:ZFIN;Acc:ZDB-GENE-041210-353]	8	21556226	21639728	1	10.1	7.5	10.5	14.4	15.9	13.1	-0.627899	3.58412	3.29732	0.0693931	0.356037
ENSDARG00000103052	pcyox1	prenylcysteine oxidase 1 [Source:ZFIN;Acc:ZDB-GENE-050417-98]	10	7694484	7712519	-1	22.1	26.2	17	15.8	12.8	14	0.616299	4.17071	3.29684	0.0694134	0.356053
ENSDARG00000042975	auh	AU RNA binding protein/enoyl-CoA hydratase [Source:ZFIN;Acc:ZDB-GENE-040801-95]	10	5422271	5475386	1	12.1	14.7	7.6	7.4	3.7	9.1	0.768641	3.19484	3.29636	0.0694335	0.356069
ENSDARG00000061946	commd4	COMM domain containing 4 [Source:ZFIN;Acc:ZDB-GENE-060929-600]	25	26390677	26399889	-1	3.1	4.7	3.2	2.2	1.1	2.5	0.920341	1.49791	3.29466	0.0695057	0.356202
ENSDARG00000058943	cdcp1a	CUB domain containing protein 1a [Source:ZFIN;Acc:ZDB-GENE-050327-55]	16	2609899	2632856	-1	3	4	7.3	2.2	3.9	1.5	0.919336	1.88553	3.29415	0.0695271	0.356202
ENSDARG00000101961	abhd18	abhydrolase domain containing 18 [Source:ZFIN;Acc:ZDB-GENE-050306-53]	14	44848397	44880206	-1	11.5	13.6	7.8	8.1	5.3	7.1	0.684477	3.16347	3.29327	0.0695644	0.356202
ENSDARG00000098954	stard13b	StAR-related lipid transfer (START) domain containing 13b [Source:ZFIN;Acc:ZDB-GENE-050506-146]	15	33609319	33782911	-1	168.2	113	92.3	216.6	178.8	219.9	-0.720057	7.36496	3.29317	0.0695685	0.356202
ENSDARG00000070717	slc25a18	solute carrier family 25 (glutamate carrier), member 18 [Source:ZFIN;Acc:ZDB-GENE-041111-192]	25	16518778	16570486	-1	10.2	10.7	10.1	15.9	18.9	12.6	-0.614827	3.71518	3.29313	0.0695704	0.356202
ENSDARG00000088091	pfn1	profilin 1 [Source:ZFIN;Acc:ZDB-GENE-031002-33]	23	44782492	44787674	1	93.3	46.9	10.9	36.5	19.1	18.3	1.03064	5.23131	3.29303	0.0695744	0.356202
ENSDARG00000046079	cacng6b	calcium channel, voltage-dependent, gamma subunit 6b [Source:ZFIN;Acc:ZDB-GENE-100922-272]	16	12946023	12976431	1	7.1	9.2	8.7	3	3.6	8	0.784317	2.73419	3.29222	0.0696088	0.356202
ENSDARG00000058252	adamts15b	ADAM metallopeptidase with thrombospondin type 1 motif, 15b [Source:ZFIN;Acc:ZDB-GENE-070814-5]	15	17687093	17716785	1	6	7.9	8.3	3.9	5.6	4.3	0.67754	2.59071	3.29221	0.0696092	0.356202
ENSDARG00000069737	pou4f2	POU class 4 homeobox 2 [Source:ZFIN;Acc:ZDB-GENE-040401-1]	1	35704909	35708274	1	2.9	2.5	4.7	4.8	5.1	7.3	-0.767825	2.20368	3.29212	0.0696133	0.356202
ENSDARG00000062226	ino80db	INO80 complex subunit Db [Source:ZFIN;Acc:ZDB-GENE-070112-2072]	6	12999399	13021316	1	27.1	31.1	29.6	21	17.6	19.6	0.590696	4.60797	3.29038	0.0696869	0.356465
ENSDARG00000018492	znf503	zinc finger protein 503 [Source:ZFIN;Acc:ZDB-GENE-031113-5]	13	17337169	17340052	1	45.4	71.6	70	108.2	74.9	112.5	-0.660783	6.33067	3.28988	0.0697082	0.356465
ENSDARG00000012378	naa35	N(alpha)-acetyltransferase 35, NatC auxiliary subunit [Source:ZFIN;Acc:ZDB-GENE-030131-306]	8	49947816	49980415	1	24.9	28.5	15.8	14.6	9.5	18.9	0.689206	4.22699	3.2897	0.069716	0.356465
ENSDARG00000035879	fuca1.2	fucosidase, alpha-L- 1, tissue, tandem duplicate 2 [Source:ZFIN;Acc:ZDB-GENE-040801-78]	19	32901452	32906746	-1	10.4	11.7	11.3	8.5	6.2	6.9	0.636995	3.20105	3.28798	0.0697888	0.356645
ENSDARG00000018485	cyp2v1	cytochrome P450, family 2, subfamily V, polypeptide 1 [Source:ZFIN;Acc:ZDB-GENE-040912-139]	20	25633974	25659328	1	24.7	25.1	11.2	14.2	10.2	13.2	0.6958	4.04236	3.28751	0.069809	0.356645
ENSDARG00000053569	sox3	SRY (sex determining region Y)-box 3 [Source:ZFIN;Acc:ZDB-GENE-980526-333]	14	32402387	32404150	-1	9	9.1	9.8	6.5	5.5	5.9	0.634728	2.93905	3.2873	0.0698179	0.356645
ENSDARG00000043864	nptnb	neuroplastin b [Source:ZFIN;Acc:ZDB-GENE-040426-1821]	18	1268164	1305037	-1	3.2	1.8	4.9	5.4	4.9	7.1	-0.808947	2.20037	3.28725	0.0698197	0.356645
ENSDARG00000037121	mat2ab	methionine adenosyltransferase II, alpha b [Source:ZFIN;Acc:ZDB-GENE-050327-6]	5	68426829	68439840	-1	93.4	81.9	21.3	123.2	105.2	126.9	-0.853152	6.52421	3.2855	0.0698943	0.356939
ENSDARG00000035899	lingo1b	leucine rich repeat and Ig domain containing 1b [Source:ZFIN;Acc:ZDB-GENE-040912-136]	7	48187463	48212141	1	6.8	3.1	7.2	8.3	7.1	14	-0.780033	2.96016	3.28484	0.0699224	0.356995
ENSDARG00000014704	pgm2l1	phosphoglucomutase 2-like 1 [Source:ZFIN;Acc:ZDB-GENE-041008-205]	15	5125032	5157646	1	9.4	7.8	7.2	4.1	6.6	4.4	0.687869	2.73318	3.28294	0.0700035	0.357287
ENSDARG00000020872	nfat5a	nuclear factor of activated T-cells 5, tonicity-responsive a [Source:ZFIN;Acc:ZDB-GENE-030131-6322]	25	36523587	36550446	-1	51.1	38.6	49.5	69	62.5	81.7	-0.614986	5.87726	3.28233	0.0700295	0.357287
ENSDARG00000029259	zgc:136493	zgc:136493 [Source:ZFIN;Acc:ZDB-GENE-060512-216]	16	25479684	25491626	-1	2.5	3.8	3	1.4	1.8	1.8	0.898566	1.28362	3.28229	0.0700314	0.357287
ENSDARG00000079547	zbtb47b	zinc finger and BTB domain containing 47b [Source:ZFIN;Acc:ZDB-GENE-091118-34]	24	20444840	20496371	-1	6.4	5.5	9.4	3.7	4.4	4.9	0.699081	2.52009	3.28189	0.0700481	0.357287
ENSDARG00000060687	chd2	chromodomain helicase DNA binding protein 2 [Source:ZFIN;Acc:ZDB-GENE-050419-256]	18	24946933	25003048	-1	242	190.1	265.2	392.6	367.7	447.7	-0.79276	8.31102	3.28088	0.0700913	0.357419
ENSDARG00000078853	arhgef19	Rho guanine nucleotide exchange factor (GEF) 19 [Source:ZFIN;Acc:ZDB-GENE-090313-243]	23	24211336	24240819	-1	28.7	36.5	30	22.6	20.4	20	0.594894	4.72377	3.27997	0.0701301	0.357467
ENSDARG00000012790	tmem161a	transmembrane protein 161A [Source:ZFIN;Acc:ZDB-GENE-041111-267]	22	18199939	18216458	-1	19.2	18.6	7.8	6.6	7	13	0.779468	3.59524	3.27966	0.0701435	0.357467
ENSDARG00000077710	nlgn1	neuroligin 1 [Source:ZFIN;Acc:ZDB-GENE-090918-1]	11	9579607	9589562	-1	5.6	3.4	7.3	9.2	7.8	9.6	-0.710448	2.84862	3.27887	0.0701771	0.357467
ENSDARG00000042319	cdca4	cell division cycle associated 4 [Source:ZFIN;Acc:ZDB-GENE-030131-1695]	20	27040652	27047158	1	60.7	47	23	75.2	76.1	62.4	-0.710101	5.84458	3.27872	0.0701834	0.357467
ENSDARG00000018944	hoga1	4-hydroxy-2-oxoglutarate aldolase 1 [Source:ZFIN;Acc:ZDB-GENE-040426-2242]	22	34735347	34758156	1	2.4	2.2	2.6	1.2	1.4	1.1	0.978486	0.89643	3.27865	0.0701864	0.357467
ENSDARG00000025189	cpne8	copine VIII [Source:ZFIN;Acc:ZDB-GENE-100809-1]	25	35269605	35369467	1	0.6	0.7	2.1	2.9	2.5	2	-1.13143	0.898089	3.27791	0.0702182	0.357542
ENSDARG00000102254	pycr1a	pyrroline-5-carboxylate reductase 1a [Source:ZFIN;Acc:ZDB-GENE-040426-1675]	3	57927456	57935614	1	8.5	5.7	4.6	10.8	12.6	7.4	-0.712606	3.05797	3.27706	0.0702545	0.357639
ENSDARG00000061383	serpinf2b	serpin peptidase inhibitor, clade F (alpha-2 antiplasmin, pigment epithelium derived factor), member 2b [Source:ZFIN;Acc:ZDB-GENE-061215-114]	15	26608143	26619776	-1	0.8	3.6	4.3	1.1	1.8	0.9	1.16868	1.07883	3.27666	0.070272	0.357641
ENSDARG00000059123	plcd1a	phospholipase C, delta 1a [Source:ZFIN;Acc:ZDB-GENE-071004-78]	24	20228069	20274277	1	19.4	17.1	14.5	12.2	13.3	6.8	0.65701	3.80232	3.27557	0.0703184	0.357789
ENSDARG00000039677	dsc2l	desmocollin 2 like [Source:ZFIN;Acc:ZDB-GENE-031116-55]	20	7272555	7303958	-1	98.6	123	60.1	45	47.3	79.5	0.713271	6.24099	3.27406	0.0703833	0.358032
ENSDARG00000083310	dre-mir-146a	dre-mir-146a [Source:miRBase;Acc:MI0002012]	13	11689695	11689808	1	6.7	4	0.3	1.5	1.9	0.6	1.42549	1.36295	3.27248	0.070451	0.358289
ENSDARG00000091723	si:ch211-202f3.4	si:ch211-202f3.4 [Source:ZFIN;Acc:ZDB-GENE-131120-116]	17	45619388	45638271	1	2.9	2.7	4.4	1.3	2.8	1	0.978775	1.35129	3.27185	0.0704783	0.35834
ENSDARG00000010878	cdkn1ca	cyclin-dependent kinase inhibitor 1Ca [Source:ZFIN;Acc:ZDB-GENE-040123-1]	7	48390888	48394280	-1	18.1	21.1	13.2	28.8	15.8	42.1	-0.724978	4.53798	3.27094	0.0705173	0.358351
ENSDARG00000036500	fam122b	family with sequence similarity 122B [Source:ZFIN;Acc:ZDB-GENE-040801-204]	14	31189644	31206263	1	13.9	30.1	25.6	11.4	13.5	18.2	0.691593	4.23476	3.27051	0.0705357	0.358351
ENSDARG00000037033	ptger2b	prostaglandin E receptor 2b (subtype EP2) [Source:ZFIN;Acc:ZDB-GENE-040724-267]	20	9696754	9707426	1	1.6	4.1	3.9	1.7	1.8	1.4	0.969721	1.29474	3.27024	0.0705473	0.358351
ENSDARG00000093759	gpr31	G protein-coupled receptor 31 [Source:ZFIN;Acc:ZDB-GENE-070705-34]	20	42820653	42821819	-1	0.5	0.6	1.2	2.3	1.9	1	-1.20473	0.396724	3.26984	0.0705644	0.358351
ENSDARG00000026611	socs3b	suppressor of cytokine signaling 3b [Source:ZFIN;Acc:ZDB-GENE-040426-2528]	12	34157076	34176402	1	566.4	238	121.4	191.5	115.8	167.7	0.962428	7.86733	3.26944	0.0705816	0.358351
ENSDARG00000074120	usp2b	ubiquitin specific peptidase 2b [Source:ZFIN;Acc:ZDB-GENE-100208-2]	5	62395349	62415841	-1	115.5	92.9	35	128	118.8	177.1	-0.799741	6.79818	3.26894	0.070603	0.358351
ENSDARG00000036144	tssc4	tumor suppressing subtransferable candidate 4 [Source:ZFIN;Acc:ZDB-GENE-060825-263]	7	32626573	32628693	1	9.9	12	9.4	8.7	4.8	6.1	0.678078	3.09403	3.26808	0.0706404	0.358351
ENSDARG00000023609	epha8	eph receptor A8 [Source:ZFIN;Acc:ZDB-GENE-041014-269]	11	38449171	38609446	1	3.6	2.3	3.7	4.9	3.9	7.8	-0.785061	2.14171	3.26796	0.0706453	0.358351
ENSDARG00000032326	mecr	mitochondrial trans-2-enoyl-CoA reductase [Source:ZFIN;Acc:ZDB-GENE-050417-399]	16	4865786	4878382	1	6.5	8.2	5.6	3.9	3.3	5.3	0.70459	2.46899	3.26754	0.0706636	0.358351
ENSDARG00000014963	triap1	TP53 regulated inhibitor of apoptosis 1 [Source:ZFIN;Acc:ZDB-GENE-050417-161]	10	1653772	1657136	1	1.2	2.2	2.7	0.9	0.9	1	1.08959	0.603584	3.26752	0.0706644	0.358351
ENSDARG00000044405	ttc4	tetratricopeptide repeat domain 4 [Source:ZFIN;Acc:ZDB-GENE-040426-1021]	6	30690081	30696723	-1	19	16	13.3	11.5	9	11	0.613655	3.73901	3.26721	0.0706779	0.358351
ENSDARG00000099015	wacb	WW domain containing adaptor with coiled-coil b [Source:ZFIN;Acc:ZDB-GENE-041010-46]	2	4534825	4547378	1	5.4	7.8	6.4	4.3	2.3	5.1	0.749133	2.39351	3.267	0.0706866	0.358351
ENSDARG00000090585	gpc1b	glypican 1b [Source:ZFIN;Acc:ZDB-GENE-040426-1306]	2	46179680	46331769	1	52.7	33.9	21.3	23.1	20.7	23.3	0.686571	4.86857	3.26641	0.0707124	0.358394
ENSDARG00000089879	soul5l	heme-binding protein soul5, like [Source:ZFIN;Acc:ZDB-GENE-121214-315]	1	58377428	58380765	1	2.2	1.4	3.6	1.2	1.4	0.1	1.39842	0.751601	3.2646	0.0707903	0.358702
ENSDARG00000033446	si:dkey-57h18.2	si:dkey-57h18.2 [Source:ZFIN;Acc:ZDB-GENE-130531-48]	12	26451088	26468304	-1	16.7	20	12.2	8.9	9.5	12.9	0.641055	3.74612	3.26209	0.0708989	0.359106
ENSDARG00000033901	msi2a	musashi RNA-binding protein 2a [Source:ZFIN;Acc:ZDB-GENE-030826-25]	10	37556424	37841104	1	8.1	7.3	8.8	11.4	11	15.3	-0.63526	3.37479	3.26157	0.0709214	0.359106
ENSDARG00000042005	elp3	elongator acetyltransferase complex subunit 3 [Source:ZFIN;Acc:ZDB-GENE-050327-35]	20	34768507	34797775	1	23.1	26	16	14.8	10.6	16.4	0.63992	4.15905	3.26121	0.0709368	0.359106
ENSDARG00000086362	pou6f2	POU class 6 homeobox 2 [Source:ZFIN;Acc:ZDB-GENE-091118-71]	24	9898779	10131826	1	2.1	1	3.8	3.7	5.4	4.1	-0.935338	1.76738	3.26107	0.0709427	0.359106
ENSDARG00000073892	secisbp2	SECIS binding protein 2 [Source:ZFIN;Acc:ZDB-GENE-050208-263]	5	65568866	65592370	1	32.2	33.2	34.2	24.9	21.7	19.3	0.59544	4.78652	3.26076	0.0709563	0.359106
ENSDARG00000079313	PELP1	proline, glutamate and leucine rich protein 1 [Source:HGNC Symbol;Acc:HGNC:30134]	7	25735584	25755347	1	55.4	49.5	56.3	37.4	30	39.1	0.598769	5.48084	3.25933	0.0710181	0.359297
ENSDARG00000014915	ndufab1b	NADH dehydrogenase (ubiquinone) 1, alpha/beta subcomplex, 1b [Source:ZFIN;Acc:ZDB-GENE-030131-4437]	3	35405613	35411902	-1	11.6	14	9.7	6	4.5	10.9	0.730307	3.24818	3.25905	0.0710304	0.359297
ENSDARG00000034714	esyt1a	extended synaptotagmin-like protein 1a [Source:ZFIN;Acc:ZDB-GENE-090311-55]	23	25381423	25420857	1	36.4	90	42.8	31	30.7	41.1	0.720003	5.5038	3.25857	0.0710512	0.359297
ENSDARG00000055479	mmp20b	matrix metallopeptidase 20b (enamelysin) [Source:ZFIN;Acc:ZDB-GENE-100603-3]	15	25621657	25636600	-1	1.1	4.7	5.3	1.8	2.4	0.9	1.10133	1.46248	3.25829	0.071063	0.359297
ENSDARG00000038576	ube2d1b	ubiquitin-conjugating enzyme E2D 1b [Source:ZFIN;Acc:ZDB-GENE-030131-2735]	12	7204163	7219767	-1	18.6	12.9	6.9	25.3	19.4	18.3	-0.711264	4.08222	3.25741	0.0711012	0.359403
ENSDARG00000040284	si:dkey-79d12.5	si:dkey-79d12.5 [Source:ZFIN;Acc:ZDB-GENE-131127-429]	16	24904086	24917006	-1	397.2	142.9	112.1	488.4	696.5	192.2	-1.07835	8.40213	3.25557	0.071181	0.359719
ENSDARG00000025858	GOLM1	zgc:56525 [Source:ZFIN;Acc:ZDB-GENE-040426-1060]	8	49103270	49123267	1	32.5	33.2	46.8	27.6	15.4	28.2	0.661142	4.93871	3.25438	0.071233	0.359895
ENSDARG00000053488	si:ch73-22a13.3	si:ch73-22a13.3 [Source:ZFIN;Acc:ZDB-GENE-141216-64]	14	5875512	5887134	1	1.8	2.2	5.8	1.6	1.7	1.5	1.01019	1.29717	3.25375	0.0712603	0.359946
ENSDARG00000092517	gpsm1a	G-protein signaling modulator 1a [Source:ZFIN;Acc:ZDB-GENE-060526-302]	5	63522678	63531753	-1	14.3	8.8	12.3	6.1	4.9	10.5	0.719254	3.25189	3.25238	0.07132	0.36016
ENSDARG00000053979	bc2	putative breast adenocarcinoma marker [Source:ZFIN;Acc:ZDB-GENE-040426-2922]	12	26935951	26939700	-1	29.7	26.4	33.7	74.4	50.3	24.8	-0.734446	5.32001	3.25095	0.071382	0.360346
ENSDARG00000101163	si:ch211-233f10.7	si:ch211-233f10.7 [Source:ZFIN;Acc:ZDB-GENE-131121-436]	5	64411412	64413005	1	6.3	3.6	2.8	2.6	2.5	2	0.852622	1.73855	3.25073	0.0713915	0.360346
ENSDARG00000056102	uxs1	UDP-glucuronate decarboxylase 1 [Source:ZFIN;Acc:ZDB-GENE-020419-37]	9	6277697	6392708	1	25.7	29.4	28.3	17.5	12.2	23.9	0.638771	4.51415	3.2496	0.0714408	0.360508
ENSDARG00000060024	GPR148	G protein-coupled receptor 148 [Source:HGNC Symbol;Acc:HGNC:23623]	2	44709216	44710184	1	1.3	2.4	3.4	1.4	1.2	0.7	1.08733	0.804782	3.24774	0.0715222	0.360776
ENSDARG00000077732	alyref	Aly/REF export factor [Source:ZFIN;Acc:ZDB-GENE-070928-29]	3	59589107	59599428	1	95.7	66.9	34.1	109.6	98.1	119.2	-0.73194	6.44843	3.24668	0.0715681	0.360776
ENSDARG00000030621	th	tyrosine hydroxylase [Source:ZFIN;Acc:ZDB-GENE-990621-5]	25	23957793	23976952	-1	1.1	0.3	1.2	1	1.2	4.1	-1.33571	0.595016	3.24658	0.0715725	0.360776
ENSDARG00000098344	rab18b	RAB18B, member RAS oncogene family [Source:ZFIN;Acc:ZDB-GENE-040801-185]	2	4178475	4191669	-1	65.3	52.1	23.4	94.9	75.8	64	-0.737635	5.9689	3.24641	0.0715802	0.360776
ENSDARG00000005776	guk1b	guanylate kinase 1b [Source:ZFIN;Acc:ZDB-GENE-020916-1]	8	18195236	18203786	-1	2.2	0.6	2.5	0.6	1.1	0.5	1.27681	0.375129	3.2464	0.0715805	0.360776
ENSDARG00000057392	lrrc31	leucine rich repeat containing 31 [Source:ZFIN;Acc:ZDB-GENE-091204-286]	24	26209680	26224144	-1	3.8	8.1	5.8	2.7	4.2	3.5	0.766417	2.24946	3.24436	0.0716698	0.361139
ENSDARG00000054313	si:ch211-14a17.6	si:ch211-14a17.6 [Source:ZFIN;Acc:ZDB-GENE-030616-589]	2	38303086	38305696	-1	1.7	3.8	3.6	1.4	2.3	0.6	1.06633	1.19039	3.24291	0.0717333	0.361371
ENSDARG00000019945	ptprdb	protein tyrosine phosphatase, receptor type, D, b [Source:ZFIN;Acc:ZDB-GENE-070615-38]	1	18429983	18544675	-1	12.3	12.9	18.2	23	23.9	19.5	-0.611802	4.19845	3.24227	0.071761	0.361424
ENSDARG00000077858	asip1	agouti signaling protein 1 [Source:ZFIN;Acc:ZDB-GENE-060215-1]	6	49977257	49984676	-1	0.3	1.1	1.5	2.1	3.1	1.3	-1.19784	0.727653	3.24062	0.0718334	0.361567
ENSDARG00000017728	phb2b	prohibitin 2b [Source:ZFIN;Acc:ZDB-GENE-040718-430]	6	29716568	29723729	1	10.1	13.1	8.1	5.8	2.4	9.4	0.83529	3.03333	3.24052	0.0718377	0.361567
ENSDARG00000093418	si:dkey-216e24.9	si:dkey-216e24.9 [Source:ZFIN;Acc:ZDB-GENE-070912-441]	9	33612424	33616289	1	3.7	3.6	3.7	4.5	8.4	5.4	-0.727907	2.30482	3.24044	0.0718414	0.361567
ENSDARG00000062302	znf652	zinc finger protein 652 [Source:ZFIN;Acc:ZDB-GENE-030131-5857]	3	15624192	15646288	1	13.6	17.5	26.5	10.5	8.9	16.3	0.689651	3.96079	3.23762	0.0719652	0.362102
ENSDARG00000060861	dars2	aspartyl-tRNA synthetase 2, mitochondrial [Source:ZFIN;Acc:ZDB-GENE-070912-443]	2	34155158	34190271	1	9.7	7.8	9	5.8	4.5	6.5	0.655611	2.86335	3.23698	0.0719931	0.362143
ENSDARG00000043323	lnx1	ligand of numb-protein X 1 [Source:ZFIN;Acc:ZDB-GENE-030131-9439]	20	22766860	22841538	1	15.2	8.7	12.4	17.4	13.4	27.8	-0.691683	3.98644	3.23664	0.0720081	0.362143
ENSDARG00000019025	podn	podocan [Source:ZFIN;Acc:ZDB-GENE-100922-117]	23	41993668	42033180	1	7.7	2.4	3.7	3	2.7	1.4	0.943406	1.8199	3.23624	0.0720257	0.362144
ENSDARG00000016656	mgme1	mitochondrial genome maintenance exonuclease 1 [Source:ZFIN;Acc:ZDB-GENE-041212-68]	13	33545859	33549340	1	1.2	1.7	3.3	1	0.7	1.1	1.13394	0.603618	3.23458	0.0720989	0.362425
ENSDARG00000032578	pax2b	paired box 2b [Source:ZFIN;Acc:ZDB-GENE-001030-4]	12	45637903	45714171	-1	6.2	3.8	8.5	8.1	9	13.8	-0.738186	3.04769	3.23325	0.0721574	0.362474
ENSDARG00000039578	pa2g4a	proliferation-associated 2G4, a [Source:ZFIN;Acc:ZDB-GENE-030616-161]	6	7376432	7393976	1	185.6	137.6	86.3	81	53.9	110	0.741833	6.76947	3.23302	0.0721675	0.362474
ENSDARG00000105014	mre11a	MRE11 homolog A, double strand break repair nuclease [Source:ZFIN;Acc:ZDB-GENE-040426-2638]	15	2894267	2924135	1	5.2	7.7	8.7	4.6	3.9	4.9	0.682509	2.55731	3.23286	0.0721745	0.362474
ENSDARG00000031632	chst10	carbohydrate sulfotransferase 10 [Source:ZFIN;Acc:ZDB-GENE-040808-40]	1	27337983	27353092	1	9.3	9.9	9.4	6.9	6.3	5.2	0.633898	2.97615	3.23277	0.0721783	0.362474
ENSDARG00000003699	atp7a	ATPase, Cu++ transporting, alpha polypeptide [Source:ZFIN;Acc:ZDB-GENE-060825-45]	14	22100128	22144814	1	86.5	72.9	46.1	112	119.9	93.8	-0.664678	6.46922	3.23231	0.0721987	0.362489
ENSDARG00000089874	pcdh2ab8	protocadherin 2 alpha b 8 [Source:ZFIN;Acc:ZDB-GENE-041118-7]	14	2204772	2281222	-1	7.2	5	7.7	9.2	11.5	10.6	-0.652154	3.10423	3.23172	0.0722247	0.362532
ENSDARG00000101441	lima1a	LIM domain and actin binding 1a [Source:ZFIN;Acc:ZDB-GENE-001120-1]	23	36201653	36365453	1	48.8	56.9	60.4	39	34	37	0.593552	5.52541	3.2301	0.0722964	0.362757
ENSDARG00000045552	si:dkey-202b22.6	si:dkey-202b22.6 [Source:ZFIN;Acc:ZDB-GENE-041210-176]	4	18505881	18510785	1	2.1	1.5	1.8	0.9	0.8	0.7	1.0883	0.434964	3.2298	0.0723095	0.362757
ENSDARG00000057918	tsc1b	tuberous sclerosis 1b [Source:ZFIN;Acc:ZDB-GENE-030131-3404]	21	17265154	17303196	1	107.7	115.5	115.7	50.9	38.5	111.4	0.755372	6.49155	3.22944	0.0723253	0.362757
ENSDARG00000017853	prepl	prolyl endopeptidase-like [Source:ZFIN;Acc:ZDB-GENE-090313-224]	13	10488782	10514835	1	12.7	13.6	5	6.4	6.2	6	0.753088	3.06696	3.22913	0.0723391	0.362757
ENSDARG00000101888	OSCP1	organic solute carrier partner 1 [Source:HGNC Symbol;Acc:HGNC:29971]	16	36066413	36085266	-1	6.6	5.6	6.5	4.8	4	2.6	0.714988	2.34179	3.22758	0.0724076	0.362976
ENSDARG00000020497	rab7	RAB7, member RAS oncogene family [Source:ZFIN;Acc:ZDB-GENE-040426-1352]	11	16044454	16080508	-1	67.1	53.9	27.2	98.2	70.1	73.7	-0.707868	6.02439	3.22736	0.0724175	0.362976
ENSDARG00000062585	brat1	BRCA1-associated ATM activator 1 [Source:ZFIN;Acc:ZDB-GENE-060421-6989]	1	10984079	11002725	-1	8.9	6.1	4.5	10	12.3	9.1	-0.688279	3.09587	3.226	0.0724776	0.363061
ENSDARG00000012192	cant1a	calcium activated nucleotidase 1a [Source:ZFIN;Acc:ZDB-GENE-040426-2441]	3	57677192	57694645	-1	5.8	10	5.5	5.7	3.2	3.8	0.739168	2.52416	3.22585	0.0724841	0.363061
ENSDARG00000076924	als2b	amyotrophic lateral sclerosis 2b (juvenile) [Source:ZFIN;Acc:ZDB-GENE-080929-1]	6	9558235	9625700	1	109.2	89.3	48.7	138.1	123.1	139.5	-0.696387	6.7558	3.22579	0.0724868	0.363061
ENSDARG00000005374	tubgcp4	tubulin, gamma complex associated protein 4 [Source:ZFIN;Acc:ZDB-GENE-081022-124]	7	52661624	52678771	-1	8.1	11.5	6.7	5.2	3.8	7.1	0.71259	2.8309	3.22494	0.0725245	0.363151
ENSDARG00000069242	pdia5	protein disulfide isomerase family A, member 5 [Source:ZFIN;Acc:ZDB-GENE-030521-5]	9	37945050	38030555	1	13	15.7	22.1	11.9	9.8	11.3	0.62346	3.80654	3.2246	0.0725396	0.363151
ENSDARG00000003841	usb1	U6 snRNA biogenesis 1 [Source:ZFIN;Acc:ZDB-GENE-040801-197]	25	13580899	13590351	1	8.1	9.1	7.3	11.2	13	13.6	-0.621963	3.38414	3.22298	0.0726115	0.363424
ENSDARG00000091127	klf15	Kruppel-like factor 15 [Source:ZFIN;Acc:ZDB-GENE-030131-7844]	23	35088769	35096994	-1	167.2	174	101.3	254.2	251.4	225.4	-0.724021	7.61228	3.22068	0.0727132	0.363801
ENSDARG00000078989	alpk3a	alpha-kinase 3a [Source:ZFIN;Acc:ZDB-GENE-050419-48]	18	26737409	26770761	1	116.6	72.6	121.1	47.9	44.8	95	0.724834	6.37521	3.22033	0.072729	0.363801
ENSDARG00000012788	foxa3	forkhead box A3 [Source:ZFIN;Acc:ZDB-GENE-980526-423]	18	46352556	46356251	-1	22.7	47.7	25.7	49.6	35.3	74.5	-0.729677	5.41385	3.22007	0.0727403	0.363801
ENSDARG00000037062	dhh	desert hedgehog [Source:ZFIN;Acc:ZDB-GENE-990714-5]	23	27814051	27822521	1	5.8	4.5	3.5	1.9	3.3	2.8	0.794544	1.88099	3.21971	0.0727567	0.363801
ENSDARG00000002601	irx7	iroquois homeobox 7 [Source:ZFIN;Acc:ZDB-GENE-020103-1]	23	37884208	37885532	1	1.6	1.9	1.4	3.4	3.9	1.9	-0.922782	1.26605	3.21753	0.0728536	0.364198
ENSDARG00000016743	angel2	angel homolog 2 (Drosophila) [Source:ZFIN;Acc:ZDB-GENE-030131-6498]	20	38017217	38031457	-1	13.9	16.5	10.3	24.5	19.3	18.7	-0.61565	4.11081	3.21576	0.0729325	0.364505
ENSDARG00000058563	ubox5	U-box domain containing 5 [Source:ZFIN;Acc:ZDB-GENE-110411-166]	8	1052585	1068202	1	7.6	8.6	6.3	5.1	3	5.7	0.700405	2.60848	3.21431	0.0729972	0.364741
ENSDARG00000034086	zgc:65895	zgc:65895 [Source:ZFIN;Acc:ZDB-GENE-040426-1466]	6	59762784	59767333	1	10.5	10.2	6.8	13.2	13.2	16.2	-0.6342	3.55446	3.21342	0.0730366	0.36479
ENSDARG00000005318	stam2	signal transducing adaptor molecule (SH3 domain and ITAM motif) 2 [Source:ZFIN;Acc:ZDB-GENE-041114-64]	9	38233542	38255352	1	37.5	45.7	27.8	29.3	19.5	22.8	0.633207	4.92868	3.21267	0.0730703	0.36479
ENSDARG00000057027	rtn2b	reticulon 2b [Source:ZFIN;Acc:ZDB-GENE-060331-95]	21	21337641	21349484	1	3.8	3.5	4.9	0.9	1.4	3.8	0.992552	1.61649	3.21257	0.0730746	0.36479
ENSDARG00000092664	si:dkey-93m18.3	si:dkey-93m18.3 [Source:ZFIN;Acc:ZDB-GENE-091204-346]	21	6091715	6094379	1	0.7	0.4	0.6	1.2	1.4	1.5	-1.22145	0.0140747	3.21252	0.0730769	0.36479
ENSDARG00000069834	pnpla4	patatin-like phospholipase domain containing 4 [Source:ZFIN;Acc:ZDB-GENE-070410-74]	1	31364611	31379356	-1	4	4.9	1.9	2	1.9	1.8	0.912423	1.4883	3.2117	0.0731136	0.364885
ENSDARG00000027249	btg1	B-cell translocation gene 1, anti-proliferative [Source:ZFIN;Acc:ZDB-GENE-010726-1]	4	16547197	16556109	-1	844.5	938	411.6	1696.5	1355.5	1632	-1.09406	10.1629	3.20904	0.0732326	0.365392
ENSDARG00000006981	ccdc113	coiled-coil domain containing 113 [Source:ZFIN;Acc:ZDB-GENE-041010-163]	25	13566206	13571829	1	2.2	1.8	3.3	1.1	1.6	0.9	1.01523	0.892968	3.20779	0.0732886	0.365536
ENSDARG00000089940	znf1008	zinc finger protein 1008 [Source:ZFIN;Acc:ZDB-GENE-131121-84]	2	289031	293894	1	3.8	7.2	8.5	3.7	4.1	3.8	0.739417	2.38454	3.20727	0.0733119	0.365536
ENSDARG00000104767	DPP10	dipeptidyl-peptidase 10 (inactive) [Source:HGNC Symbol;Acc:HGNC:20823]	23	33928510	33975836	1	2.2	2.2	3	3.9	3.1	6.1	-0.821295	1.78977	3.20686	0.07333	0.365536
ENSDARG00000098909	SHC3	SHC (Src homology 2 domain containing) transforming protein 3 [Source:HGNC Symbol;Acc:HGNC:18181]	21	2918790	2965621	1	9.3	15.7	24.1	9.4	10.1	10.8	0.694559	3.73016	3.20682	0.0733317	0.365536
ENSDARG00000104904	si:ch73-221f6.1	si:ch73-221f6.1 [Source:ZFIN;Acc:ZDB-GENE-121214-41]	1	57865998	57870808	1	3.4	6.7	9	2.5	2.9	5.3	0.831947	2.3224	3.20628	0.073356	0.365569
ENSDARG00000053487	osbp2	oxysterol binding protein 2 [Source:ZFIN;Acc:ZDB-GENE-091113-18]	10	7958020	8015455	-1	5.9	4.5	9.7	10.1	9.8	12.7	-0.698514	3.1411	3.20412	0.0734532	0.365967
ENSDARG00000010146	cpa2	carboxypeptidase A2 (pancreatic) [Source:ZFIN;Acc:ZDB-GENE-040801-182]	25	16494236	16504411	-1	10.7	5.6	2.5	4.7	3.4	0.9	1.05726	2.2309	3.2029	0.0735077	0.366068
ENSDARG00000060113	znf395a	zinc finger protein 395a [Source:ZFIN;Acc:ZDB-GENE-061215-52]	17	16082227	16100451	1	81.9	77.9	58.5	113	88.3	141.4	-0.650436	6.54776	3.20288	0.0735088	0.366068
ENSDARG00000000796	nr4a1	nuclear receptor subfamily 4, group A, member 1 [Source:ZFIN;Acc:ZDB-GENE-040704-11]	23	32224792	32236279	-1	513.9	159.1	79.9	138.7	100.5	135.8	1.00605	7.55472	3.20212	0.0735429	0.366098
ENSDARG00000079543	dpys	dihydropyrimidinase [Source:ZFIN;Acc:ZDB-GENE-070508-1]	16	44333824	44360764	1	21.5	50.1	29.2	25.4	19.6	17.6	0.690029	4.76984	3.20156	0.0735682	0.366098
ENSDARG00000044251	rasgef1bb	RasGEF domain family, member 1Bb [Source:ZFIN;Acc:ZDB-GENE-040801-220]	10	9325720	9351108	1	158.4	87.3	61.3	201.9	150.1	165.1	-0.752392	7.10244	3.20133	0.0735785	0.366098
ENSDARG00000076964	cables2a	Cdk5 and Abl enzyme substrate 2a [Source:ZFIN;Acc:ZDB-GENE-091118-58]	23	30971482	30992776	1	9.8	8.4	8.1	12.8	15.4	12	-0.617209	3.47671	3.20105	0.0735912	0.366098
ENSDARG00000079591	SSH3	si:ch211-203d1.3 [Source:ZFIN;Acc:ZDB-GENE-160113-15]	14	35124680	35156224	1	18.6	22.6	17.6	10.9	13.9	13.9	0.597409	4.02807	3.20079	0.0736025	0.366098
ENSDARG00000090421	SH2B2	SH2B adaptor protein 2 [Source:HGNC Symbol;Acc:HGNC:17381]	15	2596308	2685761	1	5.7	5.3	10.4	9.3	12.1	13.3	-0.696235	3.23238	3.19861	0.0737007	0.366414
ENSDARG00000051902	prmt7	protein arginine methyltransferase 7 [Source:ZFIN;Acc:ZDB-GENE-040426-1560]	25	14312536	14328006	-1	18.5	18.2	13	28.5	30	18.2	-0.63021	4.40087	3.1986	0.0737012	0.366414
ENSDARG00000059604	mtss1	metastasis suppressor 1 [Source:ZFIN;Acc:ZDB-GENE-081105-141]	6	50581721	50686643	-1	64	62.6	48	81.3	80.2	106.9	-0.618955	6.20707	3.19554	0.0738393	0.367013
ENSDARG00000009837	agk	acylglycerol kinase [Source:ZFIN;Acc:ZDB-GENE-030131-6202]	18	20543552	20551643	1	13.5	15.6	12.5	8.9	5.8	11.5	0.663348	3.50556	3.19332	0.0739395	0.367135
ENSDARG00000062889	fam78bb	family with sequence similarity 78, member B b [Source:ZFIN;Acc:ZDB-GENE-030131-7811]	8	19605678	19617698	-1	12	12.8	10.7	7.1	9.2	6.7	0.626038	3.29482	3.1932	0.0739451	0.367135
ENSDARG00000012927	tcea2	transcription elongation factor A (SII), 2 [Source:ZFIN;Acc:ZDB-GENE-040426-985]	23	8783980	8798122	-1	7.6	9.6	8.6	4.3	3.8	7.7	0.710123	2.79731	3.19307	0.0739508	0.367135
ENSDARG00000070826	bpgm	2,3-bisphosphoglycerate mutase [Source:ZFIN;Acc:ZDB-GENE-040718-375]	25	20021812	20029433	1	29	17.5	9.3	10.1	8.1	14.6	0.76207	3.88784	3.19264	0.0739703	0.367135
ENSDARG00000054560	her15.2	hairy and enhancer of split-related 15, tandem duplicate 2 [Source:ZFIN;Acc:ZDB-GENE-070627-1]	11	41363460	41387324	-1	17	4.9	8.6	20.1	10.7	23.1	-0.816169	3.81849	3.19232	0.0739851	0.367135
ENSDARG00000061417	nub1	negative regulator of ubiquitin-like proteins 1 [Source:ZFIN;Acc:ZDB-GENE-080212-11]	24	41409787	41439804	1	15.9	16.1	15.6	27.3	20.6	23.7	-0.588927	4.31662	3.19226	0.0739874	0.367135
ENSDARG00000098749	tbcd	tubulin folding cofactor D [Source:ZFIN;Acc:ZDB-GENE-060823-1]	3	44088701	44182418	1	42.8	42.8	33.7	26.6	24.7	27.5	0.597136	5.04711	3.19182	0.0740077	0.367135
ENSDARG00000037158	rcc1	regulator of chromosome condensation 1 [Source:ZFIN;Acc:ZDB-GENE-040426-2216]	16	34231583	34240972	-1	5.7	5.3	6.4	3.9	3.3	3.6	0.689361	2.24478	3.19161	0.0740173	0.367135
ENSDARG00000006038	aebp2	AE binding protein 2 [Source:ZFIN;Acc:ZDB-GENE-040426-2885]	4	2993088	3015195	-1	30.8	17.5	12.3	35.7	29.5	32.3	-0.685885	4.72189	3.19149	0.0740224	0.367135
ENSDARG00000071685	slco5a1	solute carrier organic anion transporter family, member 5A1 [Source:ZFIN;Acc:ZDB-GENE-090316-1]	24	19447474	19553027	1	37.3	49.2	38.4	64.8	69.3	55.5	-0.602184	5.71355	3.19052	0.0740663	0.367252
ENSDARG00000063186	BEND7	si:ch211-220f12.4 [Source:ZFIN;Acc:ZDB-GENE-050419-200]	18	8427898	8440953	-1	2	2.2	2.6	2.1	3	8.1	-0.954576	1.7538	3.19019	0.0740812	0.367252
ENSDARG00000062335	nudt14	nudix (nucleoside diphosphate linked moiety X)-type motif 14 [Source:ZFIN;Acc:ZDB-GENE-041014-254]	20	21369122	21442698	1	8.3	6.8	6.9	3.4	5.4	5.1	0.670842	2.58689	3.18972	0.0741025	0.36727
ENSDARG00000086098	ERRFI1 (1 to many)	ERBB receptor feedback inhibitor 1 [Source:HGNC Symbol;Acc:HGNC:18185]	23	20909897	20917999	1	297	236.4	75.5	414.4	349.6	389	-0.921083	8.19824	3.18754	0.0742015	0.367673
ENSDARG00000102773	cacna1da	calcium channel, voltage-dependent, L type, alpha 1D subunit, a [Source:ZFIN;Acc:ZDB-GENE-030616-135]	11	36530848	36696536	-1	29	27.4	38.6	45	37.3	66.2	-0.644773	5.34426	3.18669	0.0742401	0.367767
ENSDARG00000036008	caly	calcyon neuron-specific vesicular protein [Source:ZFIN;Acc:ZDB-GENE-090313-405]	1	48622466	48650639	1	6.6	3.3	5.1	8.3	9.2	6.8	-0.699597	2.72379	3.18635	0.0742557	0.367767
ENSDARG00000103619	si:ch73-238c9.1	si:ch73-238c9.1 [Source:ZFIN;Acc:ZDB-GENE-131121-81]	11	7267144	7270420	1	8.7	13.6	7	6	3.7	7.9	0.738624	2.97618	3.1852	0.074308	0.367939
ENSDARG00000104216	CU929368.1		8	235035	243867	1	5	6.3	4.7	4.2	3.4	1.8	0.778726	2.10208	3.18374	0.0743743	0.368179
ENSDARG00000023583	coq9	coenzyme Q9 homolog (S. cerevisiae) [Source:ZFIN;Acc:ZDB-GENE-061207-37]	25	14285005	14301881	-1	35.8	31.1	19.4	15	9.1	27	0.757268	4.52047	3.18278	0.074418	0.368308
ENSDARG00000102679	FP074874.3		4	74827492	74828902	1	3.1	1.3	3	1.3	1.2	1.1	1.02995	0.903766	3.18186	0.07446	0.368429
ENSDARG00000015752	zap70	zeta-chain (TCR) associated protein kinase [Source:ZFIN;Acc:ZDB-GENE-050522-257]	8	20361165	20382279	1	1.9	2.6	4.5	1.7	2	0.4	1.13426	1.14879	3.18069	0.0745131	0.368532
ENSDARG00000045999	saa	serum amyloid A [Source:ZFIN;Acc:ZDB-GENE-040927-15]	7	12688763	12703714	1	2.7	5.1	3.6	9.9	8.3	2.7	-0.868255	2.44449	3.18062	0.0745164	0.368532
ENSDARG00000087564	nek11	NIMA-related kinase 11 [Source:ZFIN;Acc:ZDB-GENE-100922-73]	16	41221917	41393370	1	2.4	1.5	4.6	1.3	1.8	1	1.03343	1.08048	3.17965	0.0745608	0.368606
ENSDARG00000076483	zgc:198241	zgc:198241 [Source:ZFIN;Acc:ZDB-GENE-080303-14]	15	24653698	24662688	1	1.7	1.7	4.1	1.1	1.7	0.4	1.18743	0.859997	3.17952	0.0745666	0.368606
ENSDARG00000096998	si:dkeyp-34b8.1	si:dkeyp-34b8.1 [Source:ZFIN;Acc:ZDB-GENE-131121-193]	24	31751766	31762178	1	2.3	2.5	3.7	1	2	1.3	0.96381	1.11748	3.17832	0.0746215	0.36879
ENSDARG00000071139	zgc:64065	zgc:64065 [Source:ZFIN;Acc:ZDB-GENE-040426-1355]	6	8907192	8914837	1	1.5	3.7	2.2	1.3	1.2	1.1	1.01825	0.917525	3.17746	0.0746607	0.368829
ENSDARG00000070472	ARF5	zgc:77650 [Source:ZFIN;Acc:ZDB-GENE-030131-6151]	18	7584215	7604125	1	143.2	83.5	54	215.7	170	100.7	-0.79294	6.99928	3.17655	0.0747022	0.368829
ENSDARG00000056582	map3k14b	mitogen-activated protein kinase kinase kinase 14b [Source:ZFIN;Acc:ZDB-GENE-091204-121]	24	36483107	36504318	1	7.9	9	12.6	11.2	10.8	27.7	-0.753208	3.72348	3.17625	0.074716	0.368829
ENSDARG00000079862	kl	klotho [Source:ZFIN;Acc:ZDB-GENE-110221-1]	10	34057584	34077996	1	5.7	9	5.9	4.1	4.9	3.8	0.686466	2.49244	3.17543	0.0747536	0.368829
ENSDARG00000099845	zgc:174275	zgc:174275 [Source:ZFIN;Acc:ZDB-GENE-080305-5]	4	54385328	54398233	1	2	1.8	1.6	0.8	1.2	0.1	1.32334	0.396339	3.17523	0.0747625	0.368829
ENSDARG00000055160	chadla	chondroadherin-like a [Source:ZFIN;Acc:ZDB-GENE-121205-4]	3	24978420	24989291	-1	3.3	7.7	5.7	1.4	3.5	4.2	0.883925	2.11515	3.17498	0.074774	0.368829
ENSDARG00000017636	rnf167	ring finger protein 167 [Source:ZFIN;Acc:ZDB-GENE-110126-2]	5	67358554	67378503	-1	37.6	34.6	14.8	48.5	49.5	43	-0.696111	5.25115	3.17493	0.0747765	0.368829
ENSDARG00000054930	tpra1	transmembrane protein, adipocyte asscociated 1 [Source:ZFIN;Acc:ZDB-GENE-030131-4146]	6	1582804	1600642	-1	59.8	56.7	19.5	77.7	79.2	71.4	-0.747376	5.92486	3.17465	0.0747892	0.368829
ENSDARG00000093019	si:dkey-83k24.5	si:dkey-83k24.5 [Source:ZFIN;Acc:ZDB-GENE-081104-440]	8	8898327	8903869	1	3.9	4.7	3.3	2.1	3.1	1.3	0.857729	1.64343	3.17443	0.0747995	0.368829
ENSDARG00000010586	tex9	testis expressed 9 [Source:ZFIN;Acc:ZDB-GENE-110623-3]	7	34224708	34234706	-1	3.2	3.5	7	2.8	2.4	2.5	0.818593	1.85151	3.17307	0.0748615	0.368829
ENSDARG00000009266	uevld	UEV and lactate/malate dehyrogenase domains [Source:ZFIN;Acc:ZDB-GENE-040801-138]	25	24083519	24105028	-1	6.6	5.7	6.4	12	10.2	7.3	-0.65152	3.01905	3.17302	0.0748637	0.368829
ENSDARG00000035184	tmem150ab	transmembrane protein 150Ab [Source:ZFIN;Acc:ZDB-GENE-040426-1576]	5	55263912	55281911	1	3.8	4.2	1.4	6.2	6.6	4	-0.847003	2.15258	3.17284	0.0748722	0.368829
ENSDARG00000103123	NYAP1	neuronal tyrosine-phosphorylated phosphoinositide-3-kinase adaptor 1 [Source:HGNC Symbol;Acc:HGNC:22009]	5	37917136	37991275	-1	5.5	3.4	10.5	10.2	10.1	12.5	-0.763888	3.12744	3.1723	0.0748968	0.368829
ENSDARG00000015890	mafa	v-maf avian musculoaponeurotic fibrosarcoma oncogene homolog a (paralog a) [Source:ZFIN;Acc:ZDB-GENE-010605-2]	18	29424369	29427391	1	11.5	20.1	9.9	22.4	19.9	22.8	-0.648068	4.15572	3.1723	0.0748969	0.368829
ENSDARG00000012563	pdss2	prenyl (decaprenyl) diphosphate synthase, subunit 2 [Source:ZFIN;Acc:ZDB-GENE-040718-43]	13	32530094	32595728	-1	3.8	3.6	4.8	2.3	2.2	2.6	0.783135	1.70671	3.17219	0.0749018	0.368829
ENSDARG00000087341	unc5c	unc-5 netrin receptor C [Source:ZFIN;Acc:ZDB-GENE-030131-9196]	10	1048134	1073311	1	5.4	4.7	5.4	7.2	6.7	10.6	-0.66688	2.74458	3.17196	0.0749125	0.368829
ENSDARG00000010300	traf3ip1	TNF receptor-associated factor 3 interacting protein 1 [Source:ZFIN;Acc:ZDB-GENE-040426-1146]	9	45804931	45867008	1	16.6	10.6	23.3	9.7	9.3	12.8	0.66768	3.78118	3.16985	0.0750095	0.369186
ENSDARG00000003827	snapc1b	small nuclear RNA activating complex, polypeptide 1b [Source:ZFIN;Acc:ZDB-GENE-040426-716]	13	37460601	37474710	-1	8.7	10.3	5.4	5.3	4.3	5.5	0.69163	2.73169	3.16961	0.0750205	0.369186
ENSDARG00000103143	si:dkey-19c16.12	si:dkey-19c16.12 [Source:ZFIN;Acc:ZDB-GENE-120703-20]	4	31687135	31829052	-1	1.3	1.1	4.6	0.9	1.1	1.1	1.18379	0.768243	3.16879	0.0750582	0.369284
ENSDARG00000063292	ssuh2rs1	ssu-2 homolog, related sequence 1 [Source:ZFIN;Acc:ZDB-GENE-060929-994]	8	7292664	7330474	1	36.5	34.7	21.5	18.6	16.4	24.7	0.635684	4.66989	3.16695	0.0751427	0.369527
ENSDARG00000056381	cfap97	cilia and flagella associated protein 97 [Source:ZFIN;Acc:ZDB-GENE-030131-9405]	1	16988107	17000336	-1	5	7.8	11.1	5.5	4.1	5	0.71243	2.6897	3.16679	0.07515	0.369527
ENSDARG00000090946	si:zfos-364h11.1	si:zfos-364h11.1 [Source:ZFIN;Acc:ZDB-GENE-121214-26]	17	4239977	4257299	1	1.4	3.4	7.7	1.6	2.8	1.5	1.05604	1.63443	3.16627	0.075174	0.369527
ENSDARG00000098263	tmem132a	transmembrane protein 132A [Source:ZFIN;Acc:ZDB-GENE-140106-237]	1	44282522	44288243	1	0.2	0.2	1	1.2	1.9	0.8	-1.46936	-0.0664742	3.16614	0.0751801	0.369527
ENSDARG00000059657	mks1	Meckel syndrome, type 1 [Source:ZFIN;Acc:ZDB-GENE-030131-3813]	5	55420634	55448811	-1	6.7	3.8	4.5	3	3.1	2.8	0.746546	2.01237	3.16547	0.075211	0.369527
ENSDARG00000057942	glt8d2	glycosyltransferase 8 domain containing 2 [Source:ZFIN;Acc:ZDB-GENE-041210-98]	4	9843007	9851402	-1	4.7	5.5	4.9	9.9	11.3	4.2	-0.753109	2.76961	3.1654	0.0752139	0.369527
ENSDARG00000017254	kcnk1b	potassium channel, subfamily K, member 1b [Source:ZFIN;Acc:ZDB-GENE-090312-78]	13	35730631	35746764	1	4	3.2	1.5	4	5.4	5.9	-0.808727	2.01996	3.16408	0.0752749	0.369739
ENSDARG00000098702	zgc:165603	zgc:165603 [Source:ZFIN;Acc:ZDB-GENE-070620-21]	2	51866335	51899077	1	2.2	2	3	3.7	3.2	5.9	-0.819072	1.75717	3.16349	0.0753022	0.369786
ENSDARG00000079323	rgmb	repulsive guidance molecule family member b [Source:ZFIN;Acc:ZDB-GENE-040527-2]	5	51612504	51631082	-1	43.4	64.2	31.7	61	67.6	93.1	-0.669292	5.91218	3.16166	0.0753865	0.37
ENSDARG00000055610	exoc2	exocyst complex component 2 [Source:ZFIN;Acc:ZDB-GENE-040426-1160]	20	26673366	26724952	-1	38.1	42.6	30.3	22.6	17.6	31.4	0.633185	4.92889	3.16151	0.0753934	0.37
ENSDARG00000015947	matn4	matrilin 4 [Source:ZFIN;Acc:ZDB-GENE-050208-64]	6	52791720	52847865	1	293.1	303	180.9	123.1	97.8	226.5	0.79596	7.67323	3.16139	0.0753989	0.37
ENSDARG00000102067	GRM5 (1 to many)	metabotropic glutamate receptor 5-like (LOC100332913), mRNA [Source:RefSeq mRNA;Acc:NM_001302238]	15	43540172	43653240	1	4.8	5.2	9.3	9.6	9.6	11.7	-0.6884	3.06858	3.15812	0.0755501	0.370479
ENSDARG00000060830	fam83hb	family with sequence similarity 83, member Hb [Source:ZFIN;Acc:ZDB-GENE-030131-6729]	19	44016582	44043734	-1	46.1	83.8	92	45.2	42	53.6	0.656238	5.91879	3.15783	0.0755637	0.370479
ENSDARG00000035167	mrpl48	mitochondrial ribosomal protein L48 [Source:ZFIN;Acc:ZDB-GENE-041008-125]	10	36740242	36747923	-1	6.6	8.5	6.2	4.7	3.3	5.3	0.679159	2.53502	3.1578	0.0755649	0.370479
ENSDARG00000099262	si:dkey-16p6.1	si:dkey-16p6.1 [Source:ZFIN;Acc:ZDB-GENE-081103-43]	4	66450508	66577327	1	1.4	1	3.7	1.1	0.9	0.7	1.18534	0.580883	3.15774	0.0755676	0.370479
ENSDARG00000078979	arhgef40	Rho guanine nucleotide exchange factor (GEF) 40 [Source:ZFIN;Acc:ZDB-GENE-110623-2]	7	73265922	73349405	1	85.9	125.3	105.5	152.3	127.2	233.8	-0.696375	7.11257	3.15669	0.0756166	0.3706
ENSDARG00000073773	tti2	TELO2 interacting protein 2 [Source:ZFIN;Acc:ZDB-GENE-110411-25]	8	45373419	45387436	1	4	7.8	5.4	3.2	2.5	4.5	0.767479	2.20368	3.15644	0.075628	0.3706
ENSDARG00000039483	si:dkey-51a16.9	si:dkey-51a16.9 [Source:ZFIN;Acc:ZDB-GENE-030616-560]	13	25298995	25306271	1	16	19.6	11.3	25	19.3	28.3	-0.63032	4.32094	3.15497	0.075696	0.370747
ENSDARG00000038348	pigh	phosphatidylinositol glycan anchor biosynthesis, class H [Source:ZFIN;Acc:ZDB-GENE-040718-303]	20	28500620	28505377	-1	14.1	12.9	5.3	5.4	6	7.9	0.746832	3.11633	3.15478	0.0757048	0.370747
ENSDARG00000059255	evx2	even-skipped homeobox 2 [Source:ZFIN;Acc:ZDB-GENE-980526-215]	9	2001904	2006309	1	2.3	2	4.6	5	6.4	4.1	-0.80081	2.04704	3.15352	0.0757635	0.370747
ENSDARG00000070348	hoxc10a	homeobox C10a [Source:ZFIN;Acc:ZDB-GENE-990415-110]	23	35984726	35988092	1	19.4	16.8	28.9	16	12.7	13.6	0.620947	4.16354	3.15345	0.0757667	0.370747
ENSDARG00000074337	cbfa2t2	core-binding factor, runt domain, alpha subunit 2; translocated to, 2 [Source:ZFIN;Acc:ZDB-GENE-070209-1]	6	57637496	57725987	-1	17	15.8	27.1	29.8	28.9	33.3	-0.619999	4.66454	3.15321	0.0757777	0.370747
ENSDARG00000016725	gadd45gb.1	growth arrest and DNA-damage-inducible, gamma b, tandem duplicate 1 [Source:ZFIN;Acc:ZDB-GENE-040426-2321]	21	20678384	20679925	1	2.3	5	2.4	2.3	1.5	1.3	0.949521	1.31891	3.15313	0.0757815	0.370747
ENSDARG00000102105	dad1	defender against cell death 1 [Source:ZFIN;Acc:ZDB-GENE-060503-233]	2	52047829	52051282	-1	15.8	13.6	5.4	28.4	16.9	14	-0.772686	3.9747	3.15311	0.0757825	0.370747
ENSDARG00000046007	tmcc2	transmembrane and coiled-coil domain family 2 [Source:ZFIN;Acc:ZDB-GENE-091202-2]	22	554086	562293	-1	10.1	7.4	13.9	15.7	12.3	21.7	-0.665052	3.76066	3.15173	0.0758463	0.370937
ENSDARG00000077987	zfat	zinc finger and AT hook domain containing [Source:ZFIN;Acc:ZDB-GENE-130204-2]	16	25427120	25445933	1	17	28.8	41.1	17.1	15.4	21.7	0.680756	4.55723	3.15151	0.0758569	0.370937
ENSDARG00000071576	si:dkey-102c8.3	si:dkey-102c8.3 [Source:ZFIN;Acc:ZDB-GENE-050208-328]	22	10037437	10063025	1	1.7	1.3	2.8	0.6	1.4	0.6	1.15033	0.520049	3.14969	0.0759414	0.371132
ENSDARG00000077950	tor1	torsin family 1 [Source:ZFIN;Acc:ZDB-GENE-080917-50]	21	3624130	3635904	1	12.1	14.9	8.1	8.9	6.5	6.7	0.660904	3.25898	3.1496	0.0759455	0.371132
ENSDARG00000077161	ccdc153	coiled-coil domain containing 153 [Source:ZFIN;Acc:ZDB-GENE-080204-16]	15	23264952	23271318	-1	2.2	1.6	2.4	1	1.3	0.8	1.03129	0.679195	3.14893	0.0759768	0.371132
ENSDARG00000068208	def8	differentially expressed in FDCP 8 homolog (mouse) [Source:ZFIN;Acc:ZDB-GENE-041114-96]	18	31302658	31481351	1	29.9	25.4	20.2	13.6	13.2	22	0.631872	4.37649	3.1482	0.0760108	0.371132
ENSDARG00000006916	VMAC	vimentin-type intermediate filament associated coiled-coil protein [Source:HGNC Symbol;Acc:HGNC:33803]	11	6421058	6424900	1	5.5	5.7	2.3	6.7	9.1	6.9	-0.745487	2.60338	3.14818	0.0760115	0.371132
ENSDARG00000070055	arfip1	ADP-ribosylation factor interacting protein 1 (arfaptin 1) [Source:ZFIN;Acc:ZDB-GENE-040426-2690]	1	24751870	24795742	-1	12.4	14.3	14	9.5	9.5	7.7	0.608295	3.49316	3.14804	0.0760183	0.371132
ENSDARG00000002970	ss18	synovial sarcoma translocation, chromosome 18 (H. sapiens) [Source:ZFIN;Acc:ZDB-GENE-030131-4867]	2	2235842	2252260	-1	22.4	24.3	16.4	33.6	26.2	36.5	-0.608654	4.73366	3.14797	0.0760215	0.371132
ENSDARG00000090116	znf1136	zinc finger protein 1136 [Source:ZFIN;Acc:ZDB-GENE-120709-10]	4	40411457	40418191	1	1.8	1.8	3	1	1.2	1	1.01521	0.750431	3.14578	0.0761235	0.371543
ENSDARG00000102463	cox18	COX18 cytochrome c oxidase assembly factor [Source:ZFIN;Acc:ZDB-GENE-080204-88]	14	51641203	51651268	1	6.9	10.2	6.7	4.3	3.7	6.6	0.698284	2.69236	3.14495	0.0761622	0.371581
ENSDARG00000040649	prickle1a	prickle homolog 1a [Source:ZFIN;Acc:ZDB-GENE-030724-5]	25	291701	325877	-1	19.4	26.3	26.1	42.7	51.3	21.4	-0.684654	4.96651	3.14485	0.0761668	0.371581
ENSDARG00000034423	sncga	synuclein, gamma a [Source:ZFIN;Acc:ZDB-GENE-050417-18]	13	22528703	22542716	1	1036.9	1672.1	314.8	479.9	273	601.1	1.15922	9.51111	3.14435	0.0761902	0.371608
ENSDARG00000020301	os9	osteosarcoma amplified 9, endoplasmic reticulum lectin [Source:ZFIN;Acc:ZDB-GENE-060929-32]	6	39205149	39221073	-1	21.1	27.2	36.1	18.8	14	21.7	0.63272	4.53515	3.14312	0.076248	0.371759
ENSDARG00000103923	tfap4	transcription factor AP-4 (activating enhancer binding protein 4) [Source:ZFIN;Acc:ZDB-GENE-090810-1]	3	55971919	55996157	-1	34.4	24.3	19.8	40.2	39	41.5	-0.620691	5.05616	3.14293	0.0762569	0.371759
ENSDARG00000044053	vsnl1b	visinin-like 1b [Source:ZFIN;Acc:ZDB-GENE-080225-39]	17	6558345	6581308	-1	18.3	12.3	12	19.2	17	30.7	-0.649782	4.19384	3.14178	0.0763104	0.371933
ENSDARG00000102742	bmpr1bb	bone morphogenetic protein receptor, type IBb [Source:ZFIN;Acc:ZDB-GENE-090610-1]	10	1078506	1092551	-1	6.1	14.7	8.1	8.9	13.2	29.2	-0.831205	3.74662	3.14019	0.0763848	0.372209
ENSDARG00000099558	NPC1L1	NPC1-like 1 [Source:HGNC Symbol;Acc:HGNC:7898]	8	40485278	40513758	-1	1.1	1.1	3.7	4	5.7	2.2	-1.03674	1.60362	3.1396	0.0764128	0.372224
ENSDARG00000068478	gpx4a	glutathione peroxidase 4a [Source:ZFIN;Acc:ZDB-GENE-030410-2]	22	17564630	17586764	-1	31.5	51.3	14.7	25.9	12.9	17.6	0.790801	4.68316	3.13936	0.0764237	0.372224
ENSDARG00000079922	klf4	Kruppel-like factor 4 [Source:ZFIN;Acc:ZDB-GENE-111014-1]	21	469621	485929	-1	15.7	16.8	7.5	18.4	18.4	27.5	-0.681974	4.12408	3.13797	0.0764888	0.372448
ENSDARG00000101514	TRIM29 (1 to many)	tripartite motif containing 29 [Source:HGNC Symbol;Acc:HGNC:17274]	4	70704404	70713219	-1	5.2	3.1	5.3	2.7	3	2.2	0.779064	1.85944	3.13762	0.0765055	0.372448
ENSDARG00000059700	agmat	agmatine ureohydrolase (agmatinase) [Source:ZFIN;Acc:ZDB-GENE-060929-696]	23	37380015	37395031	1	3.7	3.9	3.3	1.7	1.8	2.6	0.835734	1.52552	3.13691	0.0765388	0.372483
ENSDARG00000053800	si:ch211-276c2.4	si:ch211-276c2.4 [Source:ZFIN;Acc:ZDB-GENE-030131-423]	15	41736239	41751261	-1	20.6	23.7	20.5	11.6	16.8	14.6	0.591799	4.17083	3.13667	0.0765499	0.372483
ENSDARG00000104611	zgc:173517	zgc:173517 [Source:ZFIN;Acc:ZDB-GENE-071004-104]	3	7492049	7601598	-1	4.2	3.9	4.8	3	2.3	2.4	0.76348	1.79252	3.13609	0.0765773	0.372483
ENSDARG00000062248	ptpn21	protein tyrosine phosphatase, non-receptor type 21 [Source:ZFIN;Acc:ZDB-GENE-080102-4]	17	2430311	2513697	-1	201.1	187.7	130.9	290.3	296.4	271.2	-0.723261	7.84334	3.13594	0.0765841	0.372483
ENSDARG00000011696	esrrgb	estrogen-related receptor gamma b [Source:ZFIN;Acc:ZDB-GENE-040616-4]	20	46886336	46913503	-1	1.8	3.6	2.4	3.6	4.9	5.1	-0.789962	1.86015	3.13424	0.076664	0.372785
ENSDARG00000079071	jam2b	junctional adhesion molecule 2b [Source:ZFIN;Acc:ZDB-GENE-080229-3]	9	35187060	35201211	1	1.8	2.9	2.4	1	1.4	1.3	0.982	0.871383	3.13307	0.0767192	0.372966
ENSDARG00000101627	ssr1	signal sequence receptor, alpha [Source:ZFIN;Acc:ZDB-GENE-030826-28]	24	42111928	42120840	-1	93.9	76	44	142.3	94.1	108.5	-0.688324	6.54202	3.13147	0.0767945	0.373245
ENSDARG00000041040	piga	phosphatidylinositol glycan anchor biosynthesis, class A [Source:ZFIN;Acc:ZDB-GENE-040426-1086]	9	30564143	30574313	-1	4.4	3.4	3.5	2.1	2.3	2	0.804296	1.59309	3.13042	0.0768439	0.373279
ENSDARG00000068894	nrip1b	nuclear receptor interacting protein 1b [Source:ZFIN;Acc:ZDB-GENE-030131-4173]	10	38312798	38372376	-1	38.9	33.4	40	60	57.9	50.5	-0.585573	5.5501	3.12998	0.0768645	0.373279
ENSDARG00000009267	zgc:136439	zgc:136439 [Source:ZFIN;Acc:ZDB-GENE-060421-2858]	9	41278242	41281394	1	2.1	1.7	1.9	0.9	1.2	0.5	1.08841	0.517026	3.12996	0.0768657	0.373279
ENSDARG00000100322	fut10	fucosyltransferase 10 [Source:ZFIN;Acc:ZDB-GENE-081022-183]	10	7296911	7306430	1	5.7	6.5	5.8	3.2	3.9	4.2	0.677993	2.29741	3.1298	0.0768731	0.373279
ENSDARG00000089861	usp44	ubiquitin specific peptidase 44 [Source:ZFIN;Acc:ZDB-GENE-040426-774]	4	26032542	26046634	-1	75.4	54.4	24.2	102.3	73.3	81.8	-0.74098	6.1005	3.12917	0.0769031	0.373337
ENSDARG00000055855	kcnc3a	potassium voltage-gated channel, Shaw-related subfamily, member 3a [Source:ZFIN;Acc:ZDB-GENE-100901-1]	3	31821431	31918261	1	17.8	11.1	18	20.6	16.5	39.4	-0.706711	4.36441	3.1287	0.076925	0.373357
ENSDARG00000056502	si:ch73-334d15.4	si:ch73-334d15.4 [Source:ZFIN;Acc:ZDB-GENE-091204-184]	24	36746098	36753302	1	7.7	7.8	8.4	13.9	15.9	8	-0.662552	3.36829	3.1283	0.0769439	0.373362
ENSDARG00000038414	b3galt6	UDP-Gal:betaGal beta 1,3-galactosyltransferase polypeptide 6 [Source:ZFIN;Acc:ZDB-GENE-101104-13]	11	2615758	2621579	1	7.8	14.2	9.1	6	6.7	6.9	0.665042	3.08621	3.12729	0.0769917	0.373368
ENSDARG00000044484	cdc23	CDC23 (cell division cycle 23, yeast, homolog) [Source:ZFIN;Acc:ZDB-GENE-040426-866]	21	34814916	34846434	1	8.4	10	10.4	6.2	5.8	6.7	0.62319	2.99214	3.12727	0.0769927	0.373368
ENSDARG00000074686	mgea5	meningioma expressed antigen 5 (hyaluronidase) [Source:ZFIN;Acc:ZDB-GENE-030131-3208]	13	11856358	11873532	-1	222.1	214.1	131	108.6	101.6	140.4	0.693858	7.25758	3.12714	0.0769989	0.373368
ENSDARG00000058848	mcoln1b	mucolipin 1b [Source:ZFIN;Acc:ZDB-GENE-130514-1]	3	6105531	6149354	-1	21	16.2	12	9.4	7.1	14.4	0.673781	3.74349	3.1266	0.0770242	0.373404
ENSDARG00000071774	eef1e1	eukaryotic translation elongation factor 1 epsilon 1 [Source:ZFIN;Acc:ZDB-GENE-030131-4949]	24	8199506	8217207	-1	2.4	1.6	1.8	0.7	0.8	1.3	1.07597	0.548326	3.12566	0.0770687	0.373433
ENSDARG00000005549	ZNF710 (1 to many)	zinc finger protein 710 [Source:HGNC Symbol;Acc:HGNC:25352]	7	29939511	29943878	-1	31.6	32.1	25.8	46.6	38.7	49.6	-0.590943	5.22802	3.12547	0.0770775	0.373433
ENSDARG00000093153	si:ch73-268e11.2	si:ch73-268e11.2 [Source:ZFIN;Acc:ZDB-GENE-090313-146]	23	9372604	9373591	1	2.1	3.2	1	0.4	1.1	1.3	1.17006	0.650394	3.12534	0.077084	0.373433
ENSDARG00000073965	si:dkey-202b22.5	si:dkey-202b22.5 [Source:ZFIN;Acc:ZDB-GENE-041210-175]	4	18500231	18502357	1	1.5	1.3	1.4	0.5	0.6	0.7	1.1718	0.0497784	3.12487	0.0771061	0.373453
ENSDARG00000078159	zgc:175284	zgc:175284 [Source:ZFIN;Acc:ZDB-GENE-080219-49]	22	2509198	2542313	1	14.2	14.3	20.3	12.8	8.1	10.8	0.624675	3.7478	3.12447	0.0771251	0.373458
ENSDARG00000103379	pax6a	paired box 6a [Source:ZFIN;Acc:ZDB-GENE-990415-200]	25	14932641	14953381	-1	15.2	15.4	19.4	12.5	8.1	12.1	0.610111	3.7901	3.12369	0.0771616	0.373548
ENSDARG00000068841	si:dkey-29p23.1	si:dkey-29p23.1 [Source:ZFIN;Acc:ZDB-GENE-081103-27]	4	43124237	43149067	-1	4	0.4	2.8	6.5	5.3	3.4	-1.07257	1.92556	3.1227	0.0772088	0.37369
ENSDARG00000101782	CR388132.2		4	29157891	29166800	-1	2.1	3.5	4.2	1	1.7	2.4	0.947853	1.33459	3.12222	0.0772313	0.373712
ENSDARG00000024416	twistnb	TWIST neighbor [Source:ZFIN;Acc:ZDB-GENE-041007-3]	19	2213210	2222343	-1	40.1	16.3	13.1	51.9	43.2	25.6	-0.795785	4.98951	3.12116	0.0772817	0.373758
ENSDARG00000008255	cnot6a	CCR4-NOT transcription complex, subunit 6a [Source:ZFIN;Acc:ZDB-GENE-030131-2768]	21	32724343	32748354	-1	117.4	97.6	48.3	136.3	146.8	145.9	-0.70404	6.8512	3.12041	0.0773175	0.373758
ENSDARG00000012499	per1b	period circadian clock 1b [Source:ZFIN;Acc:ZDB-GENE-040419-1]	7	50547395	50571221	1	186.1	159.4	248.5	323.3	260.5	429.3	-0.770247	8.06549	3.1202	0.0773274	0.373758
ENSDARG00000061553	tmem246	transmembrane protein 246 [Source:ZFIN;Acc:ZDB-GENE-061013-692]	11	30389167	30395462	1	7.8	10.9	4.9	5	5	4.5	0.702758	2.6749	3.11996	0.0773388	0.373758
ENSDARG00000061454	nrxn2a	neurexin 2a [Source:ZFIN;Acc:ZDB-GENE-070206-5]	21	27599593	28304282	-1	33.8	24.3	36.7	40.2	38.4	71.2	-0.659846	5.35055	3.11993	0.0773401	0.373758
ENSDARG00000099693	AL935065.2		5	37217717	37220725	-1	0.7	1.1	1.5	2.4	3	1.2	-1.07635	0.77618	3.11975	0.0773484	0.373758
ENSDARG00000090803	si:dkey-156n14.3		6	17752050	17758001	1	0.3	1	0.3	1.1	1	1.9	-1.35981	-0.014442	3.11937	0.0773668	0.37376
ENSDARG00000102771	BX571711.1		4	31202374	31213027	-1	2.6	3.1	2.7	1.2	1.8	1.4	0.898213	1.14205	3.11884	0.0773917	0.373763
ENSDARG00000079281	TESK1 (1 to many)	si:dkeyp-75h12.2 [Source:ZFIN;Acc:ZDB-GENE-030131-7512]	7	24257257	24300299	1	5.2	8.5	7.9	4.3	3	5.9	0.715181	2.54546	3.1186	0.0774032	0.373763
ENSDARG00000068484	zgc:158270	zgc:158270 [Source:ZFIN;Acc:ZDB-GENE-070112-1442]	11	44187930	44198491	1	2.8	3.3	3.5	5.1	5.1	5.4	-0.697245	2.08563	3.11785	0.0774389	0.373823
ENSDARG00000037373	ephb2a	eph receptor B2a [Source:ZFIN;Acc:ZDB-GENE-070713-2]	23	21876859	22020056	-1	2.3	1.8	4.9	4.9	5.4	5.3	-0.810237	2.04852	3.11758	0.0774516	0.373823
ENSDARG00000037061	aldh9a1b	aldehyde dehydrogenase 9 family, member A1b [Source:ZFIN;Acc:ZDB-GENE-040120-5]	2	6155489	6180180	1	9.2	10.1	10.6	7.3	5.3	6.7	0.629124	3.03953	3.11666	0.0774955	0.373949
ENSDARG00000058597	nt5c3a	5'-nucleotidase, cytosolic IIIA [Source:ZFIN;Acc:ZDB-GENE-030131-439]	16	7299460	7322162	-1	27.5	28.2	15.6	40.1	24.9	49.2	-0.678637	4.9531	3.11523	0.0775636	0.37419
ENSDARG00000037455	ugt8	UDP glycosyltransferase 8 [Source:ZFIN;Acc:ZDB-GENE-060616-129]	1	19863130	19900841	-1	31	28.5	10.2	12.6	15.4	14	0.729773	4.22214	3.11377	0.077633	0.374403
ENSDARG00000103551	rnf213b	ring finger protein 213b [Source:ZFIN;Acc:ZDB-GENE-110822-1]	12	36193087	36242090	-1	5.1	17.1	42.3	10	10.5	12.7	0.959277	4.02588	3.11329	0.0776562	0.374403
ENSDARG00000041858	ren	renin [Source:ZFIN;Acc:ZDB-GENE-040630-3]	8	37079209	37100488	1	1.4	1.1	1.3	0.4	0.6	0.7	1.22091	-0.0462638	3.11317	0.0776615	0.374403
ENSDARG00000059630	mlec	malectin [Source:ZFIN;Acc:ZDB-GENE-081105-187]	8	39836940	39850585	-1	6.7	9.3	10.7	15	18.8	9.1	-0.680991	3.54585	3.11218	0.0777089	0.374478
ENSDARG00000103231	si:ch211-199i15.5	si:ch211-199i15.5 [Source:ZFIN;Acc:ZDB-GENE-130603-58]	20	40340331	40356572	1	22.4	18.4	23.1	4.7	6.3	23.4	0.891598	4.03708	3.11209	0.077713	0.374478
ENSDARG00000053890	tmem62	transmembrane protein 62 [Source:ZFIN;Acc:ZDB-GENE-040426-1837]	17	37306121	37333728	1	9.2	8.5	9.2	14.6	14.5	11.8	-0.601476	3.50578	3.11152	0.0777403	0.374523
ENSDARG00000005092	cep89	centrosomal protein 89 [Source:ZFIN;Acc:ZDB-GENE-040426-1210]	7	38123939	38228826	1	8.9	9.7	16.6	7.8	8.4	5.7	0.674477	3.25867	3.1104	0.0777939	0.374663
ENSDARG00000044532	nr4a2b	nuclear receptor subfamily 4, group A, member 2b [Source:ZFIN;Acc:ZDB-GENE-040718-103]	6	12227221	12231692	1	62.7	44.4	22.1	27.7	17.7	32.1	0.737738	5.10866	3.11016	0.0778054	0.374663
ENSDARG00000059581	mbd5	methyl-CpG binding domain protein 5 [Source:ZFIN;Acc:ZDB-GENE-070209-125]	6	30811	42151	1	6.7	14	19.3	20.1	18.4	27.2	-0.714535	4.14172	3.1096	0.0778322	0.374706
ENSDARG00000021480	olfml2bb	olfactomedin-like 2Bb [Source:ZFIN;Acc:ZDB-GENE-070912-266]	2	20946803	20957662	1	17.4	29.4	16.2	12.6	9.7	17.6	0.662302	4.10464	3.10819	0.0778997	0.374865
ENSDARG00000009087	cd74a	CD74 molecule, major histocompatibility complex, class II invariant chain a [Source:ZFIN;Acc:ZDB-GENE-000901-1]	14	2787356	2801244	1	3.5	1.2	2.6	0.8	1.4	1.3	1.06813	0.872235	3.10796	0.0779107	0.374865
ENSDARG00000089232	prr14	proline rich 14 [Source:ZFIN;Acc:ZDB-GENE-030131-3785]	3	32711080	32723657	1	33.2	40	36.5	58.5	53.7	51.7	-0.580087	5.51262	3.10754	0.0779306	0.374865
ENSDARG00000004325	casp9	caspase 9, apoptosis-related cysteine peptidase [Source:ZFIN;Acc:ZDB-GENE-030825-5]	23	25047232	25058731	1	30.1	16.9	12.3	45.8	28.1	24	-0.722246	4.71515	3.1074	0.0779373	0.374865
ENSDARG00000006978	zak	sterile alpha motif and leucine zipper containing kinase AZK [Source:ZFIN;Acc:ZDB-GENE-070912-386]	9	2890883	2930145	-1	7.9	9.1	11.3	5.6	6.3	6.4	0.629764	2.96406	3.10701	0.077956	0.374869
ENSDARG00000043986	setd6	SET domain containing 6 [Source:ZFIN;Acc:ZDB-GENE-030131-1067]	25	17252865	17260765	-1	7.6	13.5	9.1	7	5.7	6.4	0.659306	3.04538	3.10662	0.0779748	0.374872
ENSDARG00000062632	duox	dual oxidase [Source:ZFIN;Acc:ZDB-GENE-091117-14]	25	31547311	31608285	1	1	0.7	4.8	4.3	6.4	3.3	-1.12566	1.78745	3.10614	0.0779978	0.374897
ENSDARG00000090699	nlrb5	NOD-like receptor family B, member 5 [Source:ZFIN;Acc:ZDB-GENE-081015-5]	2	43998985	44018389	1	5.1	3	3.7	1	2.1	3.2	0.922462	1.60522	3.10554	0.0780263	0.374947
ENSDARG00000060062	lrrc74a	leucine rich repeat containing 74A [Source:ZFIN;Acc:ZDB-GENE-131127-263]	17	52514206	52523428	-1	0.9	3.4	3.6	1	1.2	1.5	1.09614	0.973131	3.10402	0.0780993	0.375212
ENSDARG00000025559	pex11g	peroxisomal biogenesis factor 11 gamma [Source:ZFIN;Acc:ZDB-GENE-050913-79]	11	5606484	5617192	-1	1.8	3.2	2.4	1.2	1.7	0.9	0.979003	0.947924	3.10355	0.0781217	0.375232
ENSDARG00000043021	slc26a11	solute carrier family 26 (anion exchanger), member 11 [Source:ZFIN;Acc:ZDB-GENE-030131-5349]	22	11470038	11490723	-1	7.3	8.9	8.2	12.8	14.7	10	-0.620504	3.37634	3.10249	0.0781724	0.375268
ENSDARG00000016011	gpcpd1	glycerophosphocholine phosphodiesterase 1 [Source:ZFIN;Acc:ZDB-GENE-060503-472]	20	45765278	45819220	-1	77.8	74.1	28.7	38.2	32.6	39.6	0.710079	5.60164	3.10228	0.0781829	0.375268
ENSDARG00000100515	dusp1	dual specificity phosphatase 1 [Source:ZFIN;Acc:ZDB-GENE-040426-2018]	14	15454690	15458085	-1	285.2	235.2	109.1	417	293.3	418.3	-0.842126	8.19507	3.10227	0.078183	0.375268
ENSDARG00000042899	si:ch211-163l21.8	si:ch211-163l21.8 [Source:ZFIN;Acc:ZDB-GENE-041008-93]	8	23763697	23788449	1	3.8	9.9	8.4	4.3	4.5	4.6	0.730222	2.57196	3.1012	0.0782346	0.375429
ENSDARG00000089616	coro7	coronin 7 [Source:ZFIN;Acc:ZDB-GENE-050706-137]	3	11927501	12229615	-1	6.1	10.8	10.1	5.6	6	5.5	0.659425	2.88581	3.10019	0.078283	0.375516
ENSDARG00000031248	enkur	enkurin, TRPC channel interacting protein [Source:ZFIN;Acc:ZDB-GENE-070718-1]	24	6643871	6649311	-1	6.4	4.2	5.7	4.5	2.9	2.2	0.759987	2.12471	3.10007	0.0782888	0.375516
ENSDARG00000075369	nck1b	NCK adaptor protein 1b [Source:ZFIN;Acc:ZDB-GENE-090317-1]	24	3315723	3435257	-1	38.5	41.7	33.1	59	49.5	62.1	-0.589343	5.56564	3.09922	0.0783297	0.375556
ENSDARG00000009218	mars2	methionyl-tRNA synthetase 2, mitochondrial [Source:ZFIN;Acc:ZDB-GENE-111201-1]	14	23381804	23387569	-1	7.5	8.5	7.8	5.8	4.4	5.1	0.637099	2.71113	3.09915	0.0783331	0.375556
ENSDARG00000077293	synpo2la	synaptopodin 2-like a [Source:ZFIN;Acc:ZDB-GENE-090828-4]	13	22119255	22133029	1	84.8	130.8	114.7	37.6	29.7	116.4	0.846896	6.42131	3.09807	0.0783853	0.375636
ENSDARG00000058658	si:dkey-178e17.3	si:dkey-178e17.3 [Source:ZFIN;Acc:ZDB-GENE-081104-335]	8	1868139	1904766	-1	7.4	6	3.7	11.1	11.5	5.8	-0.727069	2.93808	3.09703	0.0784352	0.375636
ENSDARG00000079624	amer1	APC membrane recruitment protein 1 [Source:ZFIN;Acc:ZDB-GENE-070719-2]	5	21510627	21515261	-1	24.9	25.9	21.7	13.6	14.5	19.9	0.593683	4.3306	3.09699	0.0784374	0.375636
ENSDARG00000010717	chchd10	coiled-coil-helix-coiled-coil-helix domain containing 10 [Source:ZFIN;Acc:ZDB-GENE-040426-1753]	21	15608579	15612649	1	11.1	9.6	2	16.3	8.7	17.9	-0.920879	3.45596	3.09569	0.0784997	0.375636
ENSDARG00000102161	SDK2 (1 to many)	si:ch211-148f13.1 [Source:ZFIN;Acc:ZDB-GENE-131122-3]	3	49990678	50099147	-1	8.1	6	11.9	11.2	13.1	17.1	-0.672279	3.49567	3.09542	0.0785129	0.375636
ENSDARG00000025404	ube2g2	ubiquitin-conjugating enzyme E2G 2 (UBC7 homolog, yeast) [Source:ZFIN;Acc:ZDB-GENE-050417-288]	6	8362889	8373856	1	23.8	23.2	8.3	41.1	22.3	29.8	-0.752098	4.63307	3.09527	0.0785202	0.375636
ENSDARG00000070107	six7	SIX homeobox 7 [Source:ZFIN;Acc:ZDB-GENE-990825-28]	7	7168323	7186932	-1	0.5	0.2	1.1	1.7	2.3	0.6	-1.35963	0.183161	3.09514	0.0785264	0.375636
ENSDARG00000012051	mettl21a	methyltransferase like 21A [Source:ZFIN;Acc:ZDB-GENE-050320-145]	22	11627457	11632042	-1	3.2	3.4	2.5	1.9	1.3	1.8	0.876062	1.26315	3.09505	0.0785309	0.375636
ENSDARG00000006110	chd	chordin [Source:ZFIN;Acc:ZDB-GENE-990415-33]	15	46557484	46594812	-1	25.3	18.2	23.7	17.4	12.9	14.1	0.595389	4.22085	3.09425	0.0785693	0.375636
ENSDARG00000036888	zgc:153935	zgc:153935 [Source:ZFIN;Acc:ZDB-GENE-061103-148]	25	27271730	27292561	-1	11	10.9	12.4	7	7.5	8.1	0.604545	3.25071	3.09418	0.0785726	0.375636
ENSDARG00000095294	si:dkey-200l5.4	si:dkey-200l5.4 [Source:ZFIN;Acc:ZDB-GENE-091204-393]	10	17773859	17787940	-1	55.2	29	26.2	25	16.2	27.3	0.687875	4.90048	3.09418	0.0785729	0.375636
ENSDARG00000097208	ALKBH3 (1 to many)	si:ch1073-281m9.1 [Source:ZFIN;Acc:ZDB-GENE-131127-435]	25	29790696	29856669	1	231.6	99.1	66.1	105.9	50.5	65.8	0.835945	6.68963	3.09405	0.0785792	0.375636
ENSDARG00000056934	hepacama	hepatic and glial cell adhesion molecule a [Source:ZFIN;Acc:ZDB-GENE-050522-198]	15	22376071	22390241	1	68	52	33.5	34.2	24.1	38.8	0.661341	5.38637	3.09394	0.0785843	0.375636
ENSDARG00000091640	si:ch73-352p4.5	si:ch73-352p4.5 [Source:ZFIN;Acc:ZDB-GENE-141219-42]	4	5823741	5826078	1	0.8	2.9	2.1	0.8	1.1	0.6	1.16652	0.518855	3.0926	0.0786491	0.375718
ENSDARG00000075173	si:ch1073-322p19.1	si:ch1073-322p19.1 [Source:ZFIN;Acc:ZDB-GENE-091204-224]	3	1328182	1337664	1	4.3	6	3.2	6.6	6.1	9	-0.692644	2.56397	3.09218	0.0786692	0.375718
ENSDARG00000019113	mob3a	MOB kinase activator 3A [Source:ZFIN;Acc:ZDB-GENE-030131-4091]	8	20383752	20395384	1	19	20.7	11.1	34.4	27	18.9	-0.65821	4.45524	3.09213	0.078672	0.375718
ENSDARG00000031775	ube2s	ubiquitin-conjugating enzyme E2S [Source:ZFIN;Acc:ZDB-GENE-050913-92]	16	13782648	13790572	-1	12.6	13.9	7.1	18	18.4	15.7	-0.63282	3.84055	3.09209	0.0786735	0.375718
ENSDARG00000077022	fam131a	family with sequence similarity 131, member A [Source:ZFIN;Acc:ZDB-GENE-080204-112]	2	17178182	17199347	1	8	8.7	7.1	10.7	14.7	11.2	-0.618819	3.34151	3.09134	0.0787098	0.375757
ENSDARG00000058022	ormdl2	ORMDL sphingolipid biosynthesis regulator 2 [Source:ZFIN;Acc:ZDB-GENE-060331-113]	23	32035852	32043255	-1	10.2	9.8	5.2	6.1	4.1	5.3	0.702819	2.77309	3.09118	0.0787177	0.375757
ENSDARG00000035706	dock6	dedicator of cytokinesis 6 [Source:ZFIN;Acc:ZDB-GENE-120411-11]	3	54963995	55073946	-1	67.2	65.5	57.4	41.7	39	46.4	0.581466	5.72547	3.08908	0.0788193	0.376131
ENSDARG00000058159	ipo8	importin 8 [Source:ZFIN;Acc:ZDB-GENE-060503-3]	4	9359781	9388443	1	30.6	33	23.1	44.2	37.3	49.9	-0.599272	5.18652	3.08875	0.0788353	0.376131
ENSDARG00000043485	si:ch211-22i13.2	si:ch211-22i13.2 [Source:ZFIN;Acc:ZDB-GENE-041014-143]	20	14107080	14116879	-1	8.3	8.8	6.3	5	4.5	5.5	0.644276	2.68819	3.0881	0.0788666	0.376131
ENSDARG00000062593	stox1	storkhead box 1 [Source:ZFIN;Acc:ZDB-GENE-030925-2]	13	18340556	18376788	1	34.1	25.2	38	60.6	51.5	37.6	-0.623607	5.36512	3.08807	0.0788682	0.376131
ENSDARG00000022970	tm9sf1	transmembrane 9 superfamily member 1 [Source:ZFIN;Acc:ZDB-GENE-040801-64]	24	11749610	11767971	-1	14.1	14.4	6.1	26.2	21.7	10.6	-0.756787	3.96267	3.08692	0.078924	0.376267
ENSDARG00000011466	lace1a	lactation elevated 1a [Source:ZFIN;Acc:ZDB-GENE-091006-2]	17	6608391	6632440	1	7	4.3	6.4	3.5	3.6	3.9	0.694679	2.26579	3.08674	0.0789328	0.376267
ENSDARG00000062325	shank2	SH3 and multiple ankyrin repeat domains 2 [Source:ZFIN;Acc:ZDB-GENE-061207-58]	25	14069047	14269677	1	4.3	4.9	12.1	12.1	12.6	11.1	-0.747604	3.25714	3.08574	0.0789812	0.376411
ENSDARG00000074721	rassf9	Ras association (RalGDS/AF-6) domain family (N-terminal) member 9 [Source:ZFIN;Acc:ZDB-GENE-091204-470]	18	16325326	16337792	-1	11.4	8.5	4.2	14.8	17.1	8.8	-0.753058	3.442	3.08464	0.0790345	0.376532
ENSDARG00000060948	dync1i1	dynein, cytoplasmic 1, intermediate chain 1 [Source:ZFIN;Acc:ZDB-GENE-061215-62]	16	25401941	25422802	1	5.3	7.9	9.1	3.9	4.5	5.5	0.676165	2.60176	3.08448	0.0790427	0.376532
ENSDARG00000044402	nop16	NOP16 nucleolar protein homolog (yeast) [Source:ZFIN;Acc:ZDB-GENE-040718-267]	21	36927259	36934481	-1	19.9	13.2	12.9	12.1	8.1	9.6	0.627094	3.66559	3.08371	0.0790802	0.376562
ENSDARG00000023151	ucp1	uncoupling protein 1 [Source:ZFIN;Acc:ZDB-GENE-010503-1]	1	52739716	52754176	1	223.2	207.5	22.7	40	29.2	129.4	1.19105	6.76431	3.08331	0.0790992	0.376562
ENSDARG00000070961	lepr	leptin receptor [Source:ZFIN;Acc:ZDB-GENE-080104-1]	6	31197144	31246782	-1	106	95.4	60.6	144.5	149	118.3	-0.652659	6.81214	3.08323	0.0791031	0.376562
ENSDARG00000097425	si:dkey-237p10.2	si:dkey-237p10.2 [Source:ZFIN;Acc:ZDB-GENE-131125-11]	16	14526226	14527282	-1	6.8	8.8	3.7	15.3	7.9	9.3	-0.739932	3.12357	3.08101	0.0792114	0.376961
ENSDARG00000089913	cacna1g	calcium channel, voltage-dependent, T type, alpha 1G subunit [Source:ZFIN;Acc:ZDB-GENE-090514-2]	12	27612655	27975985	1	38.5	22.7	34.6	50.5	49	46.9	-0.610967	5.33681	3.08058	0.0792324	0.376961
ENSDARG00000102024	chmp6b	charged multivesicular body protein 6b [Source:ZFIN;Acc:ZDB-GENE-040924-2]	12	35486908	35490394	1	16.9	18.5	16.6	10.5	7.6	15.4	0.631243	3.83813	3.08033	0.0792444	0.376961
ENSDARG00000104726	si:ch211-162e15.3	si:ch211-162e15.3 [Source:ZFIN;Acc:ZDB-GENE-131121-530]	2	5054208	5057626	1	7.9	11.1	3.5	13.5	11.3	12.7	-0.738226	3.3316	3.07937	0.0792911	0.376961
ENSDARG00000077034	NMNAT3	si:ch73-170l17.1 [Source:ZFIN;Acc:ZDB-GENE-070912-331]	2	39097115	39124647	-1	2.5	3.6	2.4	1.2	1.5	1.8	0.903493	1.15149	3.0793	0.0792945	0.376961
ENSDARG00000096398	si:ch211-276a17.5	si:ch211-276a17.5 [Source:ZFIN;Acc:ZDB-GENE-120215-248]	6	8103759	8111400	1	1.8	4.3	5.2	1.7	2.7	1.5	0.932514	1.53945	3.07916	0.0793013	0.376961
ENSDARG00000019566	neurod1	neuronal differentiation 1 [Source:ZFIN;Acc:ZDB-GENE-990415-172]	9	44489979	44493329	-1	9.6	8.6	10.6	14.1	11.9	17.9	-0.607771	3.60631	3.07885	0.0793164	0.376961
ENSDARG00000038106	slc37a4a	solute carrier family 37 (glucose-6-phosphate transporter), member 4a [Source:ZFIN;Acc:ZDB-GENE-040426-2230]	15	9318549	9339495	1	2.3	4.1	4	1.7	2.3	1.8	0.862599	1.45996	3.07854	0.0793317	0.376961
ENSDARG00000018351	hpda	4-hydroxyphenylpyruvate dioxygenase a [Source:ZFIN;Acc:ZDB-GENE-040426-986]	5	2544815	2582079	1	4.5	5.7	6.3	7.7	6	13.4	-0.709442	2.87318	3.0773	0.0793921	0.377162
ENSDARG00000007370	dysf	dysferlin, limb girdle muscular dystrophy 2B (autosomal recessive) [Source:ZFIN;Acc:ZDB-GENE-070501-1]	7	25289798	25426078	-1	60	54.6	87.2	41.5	35.5	53.7	0.627328	5.79303	3.07534	0.0794882	0.377533
ENSDARG00000099161	dyx1c1	dyslexia susceptibility 1 candidate 1 [Source:ZFIN;Acc:ZDB-GENE-040426-1892]	18	2882925	2894691	1	3	2.2	3.7	1.9	1.8	1.1	0.90655	1.21269	3.07394	0.0795566	0.377677
ENSDARG00000073860	GAS2L2	growth arrest specific 2 like 2 [Source:HGNC Symbol;Acc:HGNC:24846]	5	61105813	61125221	-1	3.2	3.2	7.2	3.4	2.4	1.5	0.878267	1.81456	3.07385	0.079561	0.377677
ENSDARG00000058394	tagln3b	transgelin 3b [Source:ZFIN;Acc:ZDB-GENE-030131-4199]	24	21772037	21778756	-1	3.3	3.3	3	5.5	4.3	5.7	-0.700545	2.07496	3.0736	0.0795728	0.377677
ENSDARG00000059939	dab1a	Dab, reelin signal transducer, homolog 1a (Drosophila) [Source:ZFIN;Acc:ZDB-GENE-060528-1]	20	8134954	8431318	-1	16.8	10.2	17.4	19.9	18.6	31.1	-0.647817	4.25251	3.07057	0.0797216	0.378296
ENSDARG00000045453	f13a1a.1	coagulation factor XIII, A1 polypeptide a, tandem duplicate 1 [Source:ZFIN;Acc:ZDB-GENE-060929-1250]	24	2499153	2519579	1	2.9	9	4.6	2.6	4.1	2.6	0.83867	2.12572	3.07	0.0797497	0.378317
ENSDARG00000098126	znf985	zinc finger protein 985 [Source:ZFIN;Acc:ZDB-GENE-110914-127]	4	63430193	63575181	1	2.2	2.6	1.5	0.6	1.5	1	1.06398	0.708682	3.06957	0.0797706	0.378317
ENSDARG00000063438	srebf2	sterol regulatory element binding transcription factor 2 [Source:ZFIN;Acc:ZDB-GENE-070410-8]	3	1338453	1598731	1	67.2	99.8	85.7	122	115.4	154.7	-0.63397	6.74834	3.06937	0.0797804	0.378317
ENSDARG00000045249	nif3l1	NIF3 NGG1 interacting factor 3-like 1 (S. cerevisiae) [Source:ZFIN;Acc:ZDB-GENE-050706-80]	12	3834687	3872973	1	5.9	4.8	5	2.6	2.6	4.3	0.725052	2.08362	3.06893	0.079802	0.378333
ENSDARG00000030743	sptlc3	serine palmitoyltransferase, long chain base subunit 3 [Source:ZFIN;Acc:ZDB-GENE-041210-281]	13	34678237	34736446	-1	3.2	3.6	3.4	2	2.3	1.2	0.860705	1.41942	3.0683	0.0798331	0.378395
ENSDARG00000058039	bhlhe22	basic helix-loop-helix family, member e22 [Source:ZFIN;Acc:ZDB-GENE-040426-1411]	24	24316167	24318172	1	4.6	4.4	10.1	10.6	9.1	11.8	-0.722153	3.08103	3.06701	0.0798965	0.378395
ENSDARG00000036473	SNAPC2	small nuclear RNA activating complex polypeptide 2 [Source:HGNC Symbol;Acc:HGNC:11135]	7	25844946	25853913	-1	5.1	6.6	5.9	4.3	2.2	4.1	0.726905	2.25095	3.06675	0.0799088	0.378395
ENSDARG00000070028	tmem41aa	transmembrane protein 41aa [Source:ZFIN;Acc:ZDB-GENE-050522-53]	9	12473291	12484318	1	32.7	24.6	26	46.1	44.4	35.1	-0.594077	5.1242	3.06663	0.0799149	0.378395
ENSDARG00000067606	rsph4a	radial spoke head 4 homolog A (Chlamydomonas) [Source:ZFIN;Acc:ZDB-GENE-030131-7437]	5	61256480	61268123	1	4.9	3.2	4.4	2.8	2.5	2	0.782468	1.73477	3.06626	0.0799333	0.378395
ENSDARG00000089507	ugt1b5	UDP glucuronosyltransferase 1 family, polypeptide B5 [Source:ZFIN;Acc:ZDB-GENE-080227-14]	11	30056601	30082831	1	3.9	3.5	1.3	6.2	6.5	3.2	-0.858603	2.06177	3.0658	0.0799557	0.378395
ENSDARG00000017422	apmap	adipocyte plasma membrane associated protein [Source:ZFIN;Acc:ZDB-GENE-020919-1]	13	6091091	6110756	1	29	25.9	14.4	15.2	14.9	14.7	0.630201	4.25362	3.06553	0.0799691	0.378395
ENSDARG00000007959	hibadhb	3-hydroxyisobutyrate dehydrogenase b [Source:ZFIN;Acc:ZDB-GENE-040426-1582]	16	21065196	21083697	1	26.5	22.9	11.6	14	8.2	15.4	0.700398	4.04242	3.06529	0.0799807	0.378395
ENSDARG00000016239	psmd13	proteasome 26S subunit, non-ATPase 13 [Source:ZFIN;Acc:ZDB-GENE-040426-1004]	25	10388297	10399973	1	74.4	70.2	41.6	42.4	26.7	48.7	0.660972	5.66496	3.06526	0.0799825	0.378395
ENSDARG00000076376	tmem175	transmembrane protein 175 [Source:ZFIN;Acc:ZDB-GENE-070705-79]	5	39394130	39403553	1	10.5	15.7	11.1	18.2	22.3	16.2	-0.604679	3.97703	3.06497	0.0799965	0.378395
ENSDARG00000074111	bcdin3d	BCDIN3 domain containing [Source:ZFIN;Acc:ZDB-GENE-050208-327]	22	5712327	5714645	-1	3.6	1.8	1.5	1.7	0.9	0.6	1.10558	0.789324	3.06383	0.080053	0.378576
ENSDARG00000007477	fbxo8	F-box protein 8 [Source:ZFIN;Acc:ZDB-GENE-060421-7091]	1	37626865	37642318	-1	45.7	33.7	19.5	48.3	54.9	52.7	-0.654659	5.41067	3.06097	0.0801938	0.379088
ENSDARG00000062664	oxnad1	oxidoreductase NAD-binding domain containing 1 [Source:ZFIN;Acc:ZDB-GENE-060503-199]	19	20690168	20709561	1	10.9	8.4	3.6	14.9	14.4	9.3	-0.752885	3.36861	3.06089	0.0801977	0.379088
ENSDARG00000100039	si:ch211-285j16.2	si:ch211-285j16.2 [Source:ZFIN;Acc:ZDB-GENE-141216-91]	15	17908169	17929541	-1	0.4	1	1.3	1.7	3.1	1.1	-1.15574	0.586598	3.06042	0.0802211	0.379113
ENSDARG00000104401	yme1l1b	YME1-like 1b [Source:ZFIN;Acc:ZDB-GENE-070410-25]	2	4205053	4229880	-1	34.4	31	19.8	46.8	40.3	43.1	-0.612878	5.16735	3.05894	0.0802942	0.379342
ENSDARG00000091025	znf1124	zinc finger protein 1124 [Source:ZFIN;Acc:ZDB-GENE-071004-105]	3	62071183	62077950	1	7.4	9.9	11.4	4.8	5.2	8.2	0.667703	2.97013	3.0587	0.080306	0.379342
ENSDARG00000099193	BX640461.2		4	52586627	52602725	-1	1.1	1.1	2.8	0.8	0.8	0.6	1.16946	0.303814	3.05792	0.0803446	0.379342
ENSDARG00000078767	yeats2	YEATS domain containing 2 [Source:ZFIN;Acc:ZDB-GENE-081104-292]	2	44762155	44839736	1	33.1	36.1	37.5	23.4	19.7	28	0.584525	4.89162	3.05764	0.0803584	0.379342
ENSDARG00000071445	myoz1b	myozenin 1b [Source:ZFIN;Acc:ZDB-GENE-040718-146]	12	26293886	26317516	-1	116	109.8	82.8	30.8	13.9	111	0.987523	6.27408	3.0576	0.0803605	0.379342
ENSDARG00000103108	ACVR2B (1 to many)	activin A receptor type IIB [Source:HGNC Symbol;Acc:HGNC:174]	2	52225340	52262103	1	42.9	40.8	21.2	51.1	61.6	50.9	-0.641204	5.48572	3.05705	0.0803876	0.379383
ENSDARG00000070755	ccr11.1	chemokine (C-C motif) receptor 11.1 [Source:ZFIN;Acc:ZDB-GENE-070302-5]	16	7780532	7781861	1	2.4	1.8	2.3	1.1	1.3	0.8	0.995878	0.740551	3.05604	0.0804376	0.379533
ENSDARG00000037042	ddhd1b	DDHD domain containing 1b [Source:ZFIN;Acc:ZDB-GENE-040724-18]	20	9794692	9836570	1	13.4	15.1	17.1	22.2	21.4	24.3	-0.576268	4.24456	3.05553	0.0804629	0.379567
ENSDARG00000016607	echdc2	enoyl CoA hydratase domain containing 2 [Source:ZFIN;Acc:ZDB-GENE-030219-147]	20	16305497	16323662	-1	5.1	5.8	6.5	3.3	4.1	3.5	0.6771	2.24942	3.0525	0.0806128	0.380151
ENSDARG00000012627	cdc34b	cell division cycle 34 homolog (S. cerevisiae) b [Source:ZFIN;Acc:ZDB-GENE-040718-439]	2	49273362	49297073	-1	49.7	38.8	21.8	63.5	54.7	55.3	-0.653547	5.56534	3.05196	0.0806398	0.380151
ENSDARG00000099509	btr23	bloodthirsty-related gene family, member 23 [Source:ZFIN;Acc:ZDB-GENE-070705-375]	19	4102389	4116647	1	5.1	5.4	13.5	5.3	5.6	2.6	0.824356	2.64871	3.05193	0.0806414	0.380151
ENSDARG00000098075	sh3bgrl3	SH3 domain binding glutamate-rich protein like 3 [Source:ZFIN;Acc:ZDB-GENE-040426-1059]	19	14077555	14088036	-1	32	31.1	16.1	17.4	15.3	18.5	0.63335	4.44401	3.0515	0.0806627	0.380165
ENSDARG00000059340	dlgap2a	discs, large (Drosophila) homolog-associated protein 2a [Source:ZFIN;Acc:ZDB-GENE-101215-1]	17	24917658	25157159	1	5.2	4.8	9	9.9	8.4	12.1	-0.682064	3.04796	3.0511	0.0806825	0.380173
ENSDARG00000100849	BX005417.1		4	75492064	75514792	1	2.6	2.9	5.3	2.1	1.5	2.2	0.879084	1.47934	3.0503	0.0807222	0.380274
ENSDARG00000040452	fam214a	family with sequence similarity 214, member A [Source:ZFIN;Acc:ZDB-GENE-050419-204]	18	38793519	38873709	1	69.1	61.7	58.8	96.3	79.6	111.8	-0.601144	6.31465	3.04783	0.0808449	0.380766
ENSDARG00000062868	eea1	early endosome antigen 1 [Source:ZFIN;Acc:ZDB-GENE-041111-270]	18	15872770	15913617	1	37.2	38.1	94.6	27.4	29.5	44.8	0.738322	5.50103	3.04598	0.0809373	0.381085
ENSDARG00000089888	daglb	diacylglycerol lipase, beta [Source:ZFIN;Acc:ZDB-GENE-070619-2]	12	928925	944403	-1	21.9	32.9	16.4	31.8	35.9	43.1	-0.63538	4.92525	3.04541	0.0809658	0.381085
ENSDARG00000038010	rac2	ras-related C3 botulinum toxin substrate 2 (rho family, small GTP binding protein Rac2) [Source:ZFIN;Acc:ZDB-GENE-040625-27]	3	29380001	29412427	1	6.1	4.7	1.9	3.6	1.7	1.1	0.986133	1.70377	3.04523	0.0809745	0.381085
ENSDARG00000045302	smpx	small muscle protein, X-linked [Source:ZFIN;Acc:ZDB-GENE-040704-24]	24	25326245	25352979	1	14.6	10	7.4	5.1	4.9	9.4	0.721046	3.10449	3.04501	0.0809858	0.381085
ENSDARG00000013853	lmo4a	LIM domain only 4a [Source:ZFIN;Acc:ZDB-GENE-010702-1]	5	32324516	32346102	1	53.8	56.6	28.7	74.8	63	79.2	-0.641156	5.89206	3.04332	0.08107	0.381395
ENSDARG00000092269	si:dkeyp-41f9.4	si:dkeyp-41f9.4 [Source:ZFIN;Acc:ZDB-GENE-091204-320]	10	9353092	9358891	-1	8.4	7.8	6.3	10.8	17.8	7.6	-0.689141	3.30485	3.04292	0.08109	0.381403
ENSDARG00000092376	dlgap2b	discs, large (Drosophila) homolog-associated protein 2b [Source:ZFIN;Acc:ZDB-GENE-040724-191]	20	14262920	14425396	-1	3.7	3.6	7.5	7.1	7.1	10.1	-0.72025	2.71303	3.04209	0.0811312	0.381511
ENSDARG00000005154	aspa	aspartoacylase [Source:ZFIN;Acc:ZDB-GENE-080204-11]	5	61678026	61694278	1	22.8	20.7	13	20.7	26.9	42.1	-0.666147	4.60934	3.04114	0.0811787	0.381592
ENSDARG00000035562	mpdu1a	mannose-P-dolichol utilization defect 1a [Source:ZFIN;Acc:ZDB-GENE-040912-9]	5	23675507	23682065	1	15.2	10.5	4.7	5.1	5.7	7.2	0.759792	3.02034	3.04102	0.0811851	0.381592
ENSDARG00000031366	rtn4ip1	reticulon 4 interacting protein 1 [Source:ZFIN;Acc:ZDB-GENE-040426-1314]	17	25531844	25545456	-1	8.5	9.6	5.2	13.5	17.1	7.6	-0.712646	3.3709	3.04058	0.0812068	0.381608
ENSDARG00000097842	znf1134	zinc finger protein 1134 [Source:ZFIN;Acc:ZDB-GENE-131125-12]	3	61116567	61121651	-1	18	23.7	22.7	11.9	9.2	20	0.649599	4.13834	3.03885	0.0812935	0.381856
ENSDARG00000088048	fgf18a	fibroblast growth factor 18a [Source:ZFIN;Acc:ZDB-GENE-030714-1]	14	2569122	2615520	1	6.2	4.5	7.6	3.8	4.2	3.4	0.689685	2.32463	3.0388	0.0812962	0.381856
ENSDARG00000052642	shisa9b	shisa family member 9b [Source:ZFIN;Acc:ZDB-GENE-081022-105]	3	48091072	48162898	-1	1	0.5	2.5	2.3	2.5	3.6	-1.09385	1.06287	3.03723	0.0813749	0.382026
ENSDARG00000063150	nrxn2b	neurexin 2b [Source:ZFIN;Acc:ZDB-GENE-070206-7]	7	386897	482462	1	8.6	6.5	14.6	14.8	13.2	19.4	-0.670779	3.68836	3.03705	0.0813835	0.382026
ENSDARG00000053803	klhl43	kelch-like family member 43 [Source:ZFIN;Acc:ZDB-GENE-141212-285]	19	44195272	44223752	-1	295.3	208	114.5	51.3	43.6	214.5	0.997774	7.2722	3.03698	0.0813873	0.382026
ENSDARG00000073705	rbfa	ribosome binding factor A [Source:ZFIN;Acc:ZDB-GENE-070410-83]	16	25445401	25453025	-1	3.2	7.2	7.7	2.5	2.8	5	0.810356	2.25075	3.0361	0.0814313	0.382118
ENSDARG00000105483	HIST1H2BA (1 to many)	si:ch1073-159d7.5 [Source:ZFIN;Acc:ZDB-GENE-160113-113]	7	6307730	6308194	-1	12.1	9	3.4	6.4	3	4.4	0.829198	2.68483	3.03579	0.0814468	0.382118
ENSDARG00000010192	pax3a	paired box 3a [Source:ZFIN;Acc:ZDB-GENE-980526-52]	2	47517819	47578737	-1	20.3	29.3	20.8	14.7	14.6	17.4	0.591455	4.28996	3.03549	0.0814621	0.382118
ENSDARG00000053884	med13a	mediator complex subunit 13a [Source:ZFIN;Acc:ZDB-GENE-070627-13]	10	28143413	28231115	-1	113.9	105.5	106.2	175.8	139.3	190.8	-0.636008	7.11499	3.03482	0.0814954	0.382188
ENSDARG00000100372	alad	aminolevulinate dehydratase [Source:ZFIN;Acc:ZDB-GENE-050417-123]	5	53836383	53850726	-1	6.7	11.2	4	4.5	3.6	4.9	0.747662	2.55278	3.0344	0.0815166	0.382202
ENSDARG00000058348	scinlb	scinderin like b [Source:ZFIN;Acc:ZDB-GENE-040426-2068]	2	10612980	10667185	-1	55	75.5	47.8	36.2	27.2	51	0.642213	5.60947	3.03014	0.081731	0.383121
ENSDARG00000074169	gpam	glycerol-3-phosphate acyltransferase, mitochondrial [Source:ZFIN;Acc:ZDB-GENE-101026-1]	12	31379928	31419188	1	89.9	57.3	34.6	33.6	34.3	45.2	0.684703	5.62093	3.02879	0.0817988	0.383353
ENSDARG00000078261	nphp3	nephronophthisis 3 [Source:ZFIN;Acc:ZDB-GENE-091204-117]	24	9472024	9523611	1	42	50.8	39.9	29.2	26.7	32.9	0.580874	5.20853	3.02741	0.0818688	0.383503
ENSDARG00000026453	zgc:66474	zgc:66474 [Source:ZFIN;Acc:ZDB-GENE-030131-5711]	3	15496392	15517913	-1	32.6	36.8	47.6	25.4	22.6	29.3	0.596164	5.01918	3.02729	0.0818748	0.383503
ENSDARG00000006052	malt1a	MALT1 paracaspase a [Source:ZFIN;Acc:ZDB-GENE-020801-2]	22	15679792	15691627	-1	3.7	3.1	4.5	1.9	2.7	1.8	0.815336	1.58591	3.02706	0.0818861	0.383503
ENSDARG00000061544	ano6	anoctamin 6 [Source:ZFIN;Acc:ZDB-GENE-081104-64]	4	2027790	2065079	-1	17.1	18.4	17.6	11.3	14	10.3	0.573853	3.89001	3.02557	0.0819616	0.383735
ENSDARG00000070386	krtcap2	keratinocyte associated protein 2 [Source:ZFIN;Acc:ZDB-GENE-060825-91]	16	23468284	23473587	1	6.9	7.6	2.9	14.9	9.4	5.9	-0.797389	2.99858	3.02453	0.0820142	0.383735
ENSDARG00000091247	fars2	phenylalanyl-tRNA synthetase 2, mitochondrial [Source:ZFIN;Acc:ZDB-GENE-070928-38]	24	2559543	2740765	-1	20.9	22.7	10	10	10.1	13.7	0.663949	3.8731	3.02433	0.082024	0.383735
ENSDARG00000079251	nlgn2b	neuroligin 2b [Source:ZFIN;Acc:ZDB-GENE-090918-3]	10	22412359	22508875	1	6.8	6.8	9.3	9.5	9.9	16.7	-0.655265	3.30559	3.02429	0.0820264	0.383735
ENSDARG00000045808	rlbp1b	retinaldehyde binding protein 1b [Source:ZFIN;Acc:ZDB-GENE-040426-1870]	25	19007853	19020176	1	1.6	2.5	2.2	0.9	1.3	0.9	1.02051	0.680868	3.02406	0.082038	0.383735
ENSDARG00000036096	smad3a	SMAD family member 3a [Source:ZFIN;Acc:ZDB-GENE-000509-3]	7	33831511	33878117	-1	124	80.4	61	129.6	148.8	142.3	-0.6643	6.83821	3.0239	0.0820461	0.383735
ENSDARG00000041799	cx43	connexin 43 [Source:ZFIN;Acc:ZDB-GENE-991105-4]	20	40818053	40823420	-1	390.9	287.7	150.6	167	135.7	182	0.774903	7.77496	3.02284	0.0820996	0.383837
ENSDARG00000079499	stk32a	serine/threonine kinase 32A [Source:ZFIN;Acc:ZDB-GENE-091204-271]	21	42896328	42969077	1	1.5	2.6	2.6	3.9	4.9	3	-0.815241	1.66185	3.02274	0.0821049	0.383837
ENSDARG00000038876	zgc:101569	zgc:101569 [Source:ZFIN;Acc:ZDB-GENE-041010-72]	24	7798778	7824910	1	10	10	5.1	5.1	4.1	6.3	0.699991	2.77012	3.02212	0.0821358	0.383896
ENSDARG00000077481	si:dkey-76k16.6	si:dkey-76k16.6 [Source:ZFIN;Acc:ZDB-GENE-090312-171]	13	33549326	33552978	-1	1.7	2.1	2.1	0.8	0.8	1.2	1.02145	0.586105	3.02114	0.0821858	0.384016
ENSDARG00000043301	gtf3c6	general transcription factor IIIC, polypeptide 6, alpha [Source:ZFIN;Acc:ZDB-GENE-040426-1009]	16	17344510	17345412	1	3.1	2.3	3	1.4	1.2	1.8	0.895788	1.1245	3.02088	0.0821988	0.384016
ENSDARG00000056121	serac1	serine active site containing 1 [Source:ZFIN;Acc:ZDB-GENE-040616-1]	20	26149214	26161156	-1	12.4	17	10.3	8.2	7.3	10.3	0.633257	3.45501	3.02044	0.0822211	0.384016
ENSDARG00000099724	relt	RELT tumor necrosis factor receptor [Source:ZFIN;Acc:ZDB-GENE-040426-2361]	18	2635147	2700491	-1	6.4	3.8	3.9	7.5	6.1	8.9	-0.676074	2.62381	3.01957	0.082265	0.384016
ENSDARG00000055730	trim35-29	tripartite motif containing 35-29 [Source:ZFIN;Acc:ZDB-GENE-041114-35]	16	26973053	26975876	1	1.3	2.9	3.4	1.2	1.6	0.9	1.01745	0.943971	3.01955	0.0822663	0.384016
ENSDARG00000023591	nrbf2b	nuclear receptor binding factor 2b [Source:ZFIN;Acc:ZDB-GENE-040718-357]	12	8531842	8541884	1	22	27.2	23	42	29.1	37.1	-0.585587	4.91279	3.01909	0.0822894	0.384016
ENSDARG00000103959	pak1	p21 protein (Cdc42/Rac)-activated kinase 1 [Source:ZFIN;Acc:ZDB-GENE-030826-29]	18	3268382	3312641	-1	14.6	21.7	23.2	26.1	21.9	46.6	-0.667315	4.68579	3.01907	0.0822904	0.384016
ENSDARG00000043735	si:dkey-88n24.5	si:dkey-88n24.5 [Source:ZFIN;Acc:ZDB-GENE-041014-85]	7	3736177	3738476	1	3.1	1.1	1.5	0.8	1.1	0.7	1.12739	0.499564	3.01774	0.0823582	0.384197
ENSDARG00000098171	zgc:162193	zgc:162193 [Source:ZFIN;Acc:ZDB-GENE-030131-2035]	15	14197044	14276820	-1	7.3	5.7	8.8	4.8	5.7	3.1	0.681607	2.56989	3.01758	0.082366	0.384197
ENSDARG00000007347	degs1	delta(4)-desaturase, sphingolipid 1 [Source:ZFIN;Acc:ZDB-GENE-030131-5283]	13	371939	384552	1	56.3	37.5	17.2	74.1	57.7	52.6	-0.731142	5.62295	3.01687	0.0824025	0.38428
ENSDARG00000041361	ttk	ttk protein kinase [Source:ZFIN;Acc:ZDB-GENE-030123-1]	16	5210829	5243550	-1	1.1	3.8	8	1.9	2.6	1.8	1.03929	1.68728	3.0161	0.0824417	0.384301
ENSDARG00000023578	lpp	LIM domain containing preferred translocation partner in lipoma [Source:ZFIN;Acc:ZDB-GENE-040426-918]	6	28303552	28700109	1	113.1	88.3	58.9	52	62.2	53.8	0.631896	6.15889	3.01606	0.0824437	0.384301
ENSDARG00000013415	lmna	lamin A [Source:ZFIN;Acc:ZDB-GENE-020424-3]	16	30562910	30606392	-1	195.4	155.4	132.5	287.6	306.9	197	-0.711607	7.7315	3.01566	0.0824638	0.384309
ENSDARG00000101460	si:dkey-233e3.3	si:dkey-233e3.3 [Source:ZFIN;Acc:ZDB-GENE-110914-41]	4	30305991	30339599	-1	1.3	1.7	3.2	0.8	1.1	1	1.06476	0.614087	3.01493	0.0825008	0.384356
ENSDARG00000021309	rhoca	ras homolog family member Ca [Source:ZFIN;Acc:ZDB-GENE-040426-1337]	6	48383938	48419262	-1	78.3	58.4	38.4	91	110.1	74.2	-0.653573	6.23104	3.01474	0.0825109	0.384356
ENSDARG00000045878	nudt4b	nudix (nucleoside diphosphate linked moiety X)-type motif 4b [Source:ZFIN;Acc:ZDB-GENE-040912-79]	4	1939435	1952306	-1	8.1	4.5	3.8	9.9	9.4	7.3	-0.695538	2.85392	3.01435	0.0825305	0.384356
ENSDARG00000099836	si:dkey-224b4.1	si:dkey-224b4.1 [Source:ZFIN;Acc:ZDB-GENE-091204-112]	24	37317180	37389508	1	2.4	1.9	1.6	3	3	4.7	-0.840369	1.49787	3.01383	0.082557	0.384356
ENSDARG00000016908	zgc:171779	zgc:171779 [Source:ZFIN;Acc:ZDB-GENE-071004-38]	3	31745615	31747505	-1	1.7	3.5	4.4	2	1.5	1.6	0.915678	1.31064	3.01365	0.0825661	0.384356
ENSDARG00000056479	rab1bb	RAB1B, member RAS oncogene family b [Source:ZFIN;Acc:ZDB-GENE-040625-133]	10	26964922	26971995	1	7.3	8.8	8.7	5.8	3.4	6.3	0.667689	2.75772	3.0127	0.0826147	0.384446
ENSDARG00000010816	slc7a14a	solute carrier family 7, member 14a [Source:ZFIN;Acc:ZDB-GENE-070912-112]	2	26212770	26335150	1	17.2	11	13.8	18.4	19.4	25.9	-0.600999	4.14282	3.01216	0.0826422	0.384446
ENSDARG00000042004	nfya	nuclear transcription factor Y, alpha [Source:ZFIN;Acc:ZDB-GENE-010501-1]	11	35992288	36017681	-1	29.1	22.5	15.8	40.7	30.4	32.4	-0.618629	4.83433	3.01182	0.0826597	0.384446
ENSDARG00000051816	aass	aminoadipate-semialdehyde synthase [Source:ZFIN;Acc:ZDB-GENE-061220-8]	25	27836344	27892904	1	218.3	173.2	83.1	82.9	82.1	120.7	0.732652	6.98588	3.01165	0.0826683	0.384446
ENSDARG00000003938	rpa1	replication protein A1 [Source:ZFIN;Acc:ZDB-GENE-030912-3]	15	26565463	26606113	-1	22.3	28.5	15.9	14.1	11	18.1	0.630057	4.19916	3.01146	0.0826778	0.384446
ENSDARG00000043663	faub	Finkel-Biskis-Reilly murine sarcoma virus (FBR-MuSV) ubiquitously expressed b [Source:ZFIN;Acc:ZDB-GENE-050417-416]	10	27028382	27030290	1	4.2	4.3	2.1	9.5	3.9	5.1	-0.800357	2.29726	3.01066	0.0827186	0.38447
ENSDARG00000076075	myh7ba	myosin, heavy chain 7B, cardiac muscle, beta a [Source:ZFIN;Acc:ZDB-GENE-100914-2]	11	24945111	24976035	-1	18.3	19	36.5	12.1	12	21.6	0.692711	4.31789	3.01029	0.0827376	0.38447
ENSDARG00000086705	prob1	proline-rich basic protein 1 [Source:ZFIN;Acc:ZDB-GENE-050309-179]	21	30048128	30054247	1	4.8	10.1	14.5	4.8	4.7	7.8	0.764597	2.96891	3.01028	0.0827382	0.38447
ENSDARG00000037421	egr1	early growth response 1 [Source:ZFIN;Acc:ZDB-GENE-980526-320]	14	21035277	21039140	-1	1628.5	890.6	485.2	478.1	310.7	654.4	1.05783	9.53388	3.00967	0.0827693	0.384482
ENSDARG00000038205	her2	hairy-related 2 [Source:ZFIN;Acc:ZDB-GENE-980526-274]	11	41354000	41357664	-1	5.4	2.5	3.9	7.3	4.2	8.5	-0.752138	2.41843	3.0095	0.0827777	0.384482
ENSDARG00000005394	dnmt3aa	DNA (cytosine-5-)-methyltransferase 3 alpha a [Source:ZFIN;Acc:ZDB-GENE-050314-5]	20	47063549	47148276	-1	14.1	17.4	30.2	10.6	9.1	18.3	0.701573	4.05681	3.00879	0.0828138	0.384508
ENSDARG00000004861	esrrga	estrogen-related receptor gamma a [Source:ZFIN;Acc:ZDB-GENE-030821-2]	17	29777835	29885224	-1	34.6	25.6	48.6	48.4	45.9	76.8	-0.653088	5.54554	3.00847	0.0828306	0.384508
ENSDARG00000098443	zfand6	zinc finger, AN1-type domain 6 [Source:ZFIN;Acc:ZDB-GENE-030131-8405]	7	10320011	10341044	1	27.4	31.3	23	47.2	30.2	47.2	-0.607899	5.10617	3.00831	0.0828387	0.384508
ENSDARG00000017489	zgc:123068	zgc:123068 [Source:ZFIN;Acc:ZDB-GENE-051030-98]	13	37480006	37482551	-1	1	1.2	0.7	1.9	1.1	3.1	-1.07877	0.648072	3.00728	0.0828913	0.384635
ENSDARG00000058206	si:ch211-153b23.5	si:ch211-153b23.5 [Source:ZFIN;Acc:ZDB-GENE-030131-9744]	14	11151486	11154988	1	15.9	21.2	5.4	13.2	5.4	1.5	1.08936	3.39025	3.00669	0.0829212	0.384635
ENSDARG00000020893	slc25a22	solute carrier family 25 (mitochondrial carrier: glutamate), member 22 [Source:ZFIN;Acc:ZDB-GENE-040426-2745]	6	49096983	49108393	1	306.3	276.2	132.4	427.9	370.9	467	-0.824218	8.36709	3.00644	0.0829344	0.384635
ENSDARG00000098465	si:ch73-366l1.5	si:ch73-366l1.5 [Source:ZFIN;Acc:ZDB-GENE-131127-426]	3	60458961	60491415	-1	46.7	78.2	77	21.4	15.2	73	0.881424	5.69932	3.00628	0.0829422	0.384635
ENSDARG00000103523	nudt6	nudix (nucleoside diphosphate linked moiety X)-type motif 6 [Source:ZFIN;Acc:ZDB-GENE-070410-44]	14	533602	542518	1	5.2	5.6	3.4	2.8	2.5	3.3	0.735189	1.941	3.00597	0.0829584	0.384635
ENSDARG00000008542	yod1	YOD1 deubiquitinase [Source:ZFIN;Acc:ZDB-GENE-050417-217]	11	37441636	37453061	-1	24.6	23.2	9.1	28.8	34.2	28.8	-0.689393	4.63615	3.0046	0.0830284	0.384814
ENSDARG00000012625	prkag2a	protein kinase, AMP-activated, gamma 2 non-catalytic subunit a [Source:ZFIN;Acc:ZDB-GENE-060929-160]	24	28173305	28302316	-1	39	59.3	26	59	56.2	82	-0.665606	5.74522	3.0045	0.0830338	0.384814
ENSDARG00000087258	ypel2b	yippee-like 2b [Source:ZFIN;Acc:ZDB-GENE-110419-2]	15	16961532	16978623	1	3.2	2.7	1.5	3.3	4.4	5.3	-0.802876	1.79154	3.00408	0.0830553	0.384828
ENSDARG00000062521	atp9b	ATPase, class II, type 9B [Source:ZFIN;Acc:ZDB-GENE-060503-583]	19	22490145	22593063	1	30	32.3	24.8	18.9	20	19.8	0.5676	4.6064	3.0029	0.0831156	0.384833
ENSDARG00000088440	ssh2a	slingshot protein phosphatase 2a [Source:ZFIN;Acc:ZDB-GENE-030131-3810]	15	28615722	28654271	-1	132.5	92.5	66.1	154.5	127.9	183.1	-0.677267	6.97898	3.00288	0.0831167	0.384833
ENSDARG00000045398	mtrr	5-methyltetrahydrofolate-homocysteine methyltransferase reductase [Source:ZFIN;Acc:ZDB-GENE-101115-3]	24	16710111	16760599	-1	14.6	14.9	9.7	21.1	19.9	17.9	-0.590587	4.03754	3.00276	0.0831227	0.384833
ENSDARG00000097567	si:dkey-208c12.2	si:dkey-208c12.2 [Source:ZFIN;Acc:ZDB-GENE-131121-325]	17	42286554	42288728	-1	1	2	1.1	2.3	2.3	3.4	-0.947468	1.06318	3.00253	0.0831344	0.384833
ENSDARG00000075226	SMAD4 (1 to many)	zmp:0000000768 [Source:ZFIN;Acc:ZDB-GENE-130530-771]	10	572970	730884	1	55.2	54.8	29.9	73.2	58.1	87.1	-0.642772	5.90123	3.00226	0.0831487	0.384833
ENSDARG00000098469	BX927290.1		4	56350539	56499561	1	2.7	1.8	3	1.4	1.7	0.7	0.993515	0.937014	3.0019	0.0831671	0.384833
ENSDARG00000045257	decr2	2,4-dienoyl CoA reductase 2, peroxisomal [Source:ZFIN;Acc:ZDB-GENE-040426-2612]	24	37821294	37833842	1	7.2	12.2	5.6	5.4	5.8	4.2	0.70076	2.76488	3.00044	0.083242	0.385094
ENSDARG00000103121	si:dkey-44g23.11	si:dkey-44g23.11 [Source:ZFIN;Acc:ZDB-GENE-141216-286]	22	26970397	26981944	1	2.8	1.5	0.7	2.9	3.8	3.3	-0.969695	1.35516	2.99949	0.0832906	0.38516
ENSDARG00000038505	polr2h	info polymerase (RNA) II (DNA directed) polypeptide H [Source:ZFIN;Acc:ZDB-GENE-050417-66]	22	36554983	36561348	-1	2.4	2.4	1.6	1.1	1.1	1	0.980488	0.737935	2.99932	0.0832993	0.38516
ENSDARG00000026967	ap2s1	adaptor-related protein complex 2, sigma 1 subunit [Source:ZFIN;Acc:ZDB-GENE-040426-2174]	15	8791579	8823906	1	22.5	30.2	14.7	15.9	12.3	15.4	0.629952	4.21431	2.99908	0.0833117	0.38516
ENSDARG00000056292	vsx1	visual system homeobox 1 homolog, chx10-like [Source:ZFIN;Acc:ZDB-GENE-990415-205]	17	21043567	21046269	-1	0.1	0.3	1.6	3.6	2.2	0.4	-1.66883	0.508237	2.99864	0.0833346	0.38518
ENSDARG00000034165	lingo1a	leucine rich repeat and Ig domain containing 1a [Source:ZFIN;Acc:ZDB-GENE-080327-16]	25	7054940	7057060	1	7	4.2	6.9	8.6	8.1	11.7	-0.654704	2.96075	2.99771	0.0833823	0.38525
ENSDARG00000012574	slkb	STE20-like kinase b [Source:ZFIN;Acc:ZDB-GENE-030131-1684]	1	48962098	49004702	-1	47.2	54.7	61.5	32.7	35.3	41.4	0.579057	5.50776	2.99708	0.0834149	0.38525
ENSDARG00000029381	aldh3a2b	aldehyde dehydrogenase 3 family, member A2b [Source:ZFIN;Acc:ZDB-GENE-040912-103]	21	38984761	39013538	-1	43.4	104.1	44.5	78.5	83.7	166.4	-0.77551	6.43983	2.99607	0.0834667	0.38525
ENSDARG00000103000	si:ch211-107p11.3	si:ch211-107p11.3 [Source:ZFIN;Acc:ZDB-GENE-030131-3607]	7	26569943	26572871	-1	1.1	1.4	2	0.6	0.6	0.7	1.13444	0.157133	2.9959	0.0834756	0.38525
ENSDARG00000091667	si:dkey-234i14.3	si:dkey-234i14.3 [Source:ZFIN;Acc:ZDB-GENE-131121-422]	25	36639060	36645285	1	9.3	19	5.9	15.5	12.5	32.3	-0.817776	3.98258	2.99575	0.083483	0.38525
ENSDARG00000099593	r3hcc1	R3H domain and coiled-coil containing 1 [Source:ZFIN;Acc:ZDB-GENE-091204-146]	10	20435275	20444780	1	8.1	7.2	7.9	5.2	5.3	4.7	0.617825	2.68512	2.99552	0.083495	0.38525
ENSDARG00000004261	tmed9	transmembrane p24 trafficking protein 9 [Source:ZFIN;Acc:ZDB-GENE-050417-434]	14	26106535	26113813	-1	35.6	35.4	23.8	61.4	53.1	33.1	-0.637386	5.33893	2.99471	0.0835368	0.38525
ENSDARG00000067825	si:ch1073-459b3.2	si:ch1073-459b3.2 [Source:ZFIN;Acc:ZDB-GENE-120215-128]	18	5795048	5795804	-1	7.5	7.5	5.4	3.8	3.1	5.8	0.690284	2.47305	2.99453	0.083546	0.38525
ENSDARG00000003169	magi1b	membrane associated guanylate kinase, WW and PDZ domain containing 1b [Source:ZFIN;Acc:ZDB-GENE-030131-5110]	11	18710771	18928470	1	92.2	84.6	113.9	133	131.7	187.5	-0.637558	6.95283	2.99426	0.08356	0.38525
ENSDARG00000088245	si:dkey-16p6.1	si:dkey-16p6.1 [Source:ZFIN;Acc:ZDB-GENE-081103-43]	4	32876770	32888484	1	2.6	2.5	4.5	1.5	2.5	0.9	0.950143	1.30198	2.99407	0.08357	0.38525
ENSDARG00000070617	vhl	von Hippel-Lindau tumor suppressor [Source:ZFIN;Acc:ZDB-GENE-070112-1042]	6	40453734	40457573	-1	9.1	7.9	3.9	14.8	7.7	11.9	-0.721174	3.21429	2.99324	0.0836127	0.38525
ENSDARG00000075685	FRMPD4	FERM and PDZ domain containing 4 [Source:HGNC Symbol;Acc:HGNC:29007]	9	54510852	54561158	1	4.4	3.8	7.9	10.5	8.4	7.1	-0.699515	2.81652	2.99299	0.0836258	0.38525
ENSDARG00000078822	CCDC18	si:dkeyp-1a11.3 [Source:ZFIN;Acc:ZDB-GENE-070912-641]	2	10684763	10780420	-1	18.9	17.5	20	13.9	12.5	11.6	0.567194	3.9806	2.99296	0.0836273	0.38525
ENSDARG00000012025	hs6st2	heparan sulfate 6-O-sulfotransferase 2 [Source:ZFIN;Acc:ZDB-GENE-030909-14]	14	30741548	30747516	-1	17.1	17.8	10.4	25	18.2	26.4	-0.619062	4.26408	2.99277	0.0836372	0.38525
ENSDARG00000039652	si:dkey-235d18.5	si:dkey-235d18.5 [Source:ZFIN;Acc:ZDB-GENE-041014-243]	20	52778916	52920080	1	14.4	10	15	8.6	10.5	6.1	0.64152	3.43636	2.99269	0.0836414	0.38525
ENSDARG00000074303	phf12a	PHD finger protein 12a [Source:ZFIN;Acc:ZDB-GENE-030131-3876]	10	36867614	36882226	-1	36.2	36	32.1	53.1	42.6	60.3	-0.578944	5.44089	2.99226	0.0836634	0.38525
ENSDARG00000061354	foxred2	FAD-dependent oxidoreductase domain containing 2 [Source:ZFIN;Acc:ZDB-GENE-060929-1026]	3	25888555	25901841	1	39.3	28.7	16.5	52.3	36.8	44.8	-0.662406	5.18787	2.99221	0.0836658	0.38525
ENSDARG00000042259	tgfbr1b	transforming growth factor, beta receptor 1 b [Source:ZFIN;Acc:ZDB-GENE-091027-1]	24	390021	420788	1	42.2	44.2	25.1	48.5	54.2	69.3	-0.625103	5.5647	2.99189	0.0836824	0.38525
ENSDARG00000089691	ism2a	isthmin 2a [Source:ZFIN;Acc:ZDB-GENE-130530-972]	17	17841845	17882673	1	41.7	52.3	29.9	24.7	28.2	28.4	0.605465	5.09817	2.99106	0.0837255	0.385281
ENSDARG00000067848	nmrk2	nicotinamide riboside kinase 2 [Source:ZFIN;Acc:ZDB-GENE-040912-44]	2	55859095	55866484	1	118.5	67.2	41.4	37	28.9	67.1	0.772038	5.90841	2.9909	0.0837335	0.385281
ENSDARG00000015722	kctd5a	potassium channel tetramerization domain containing 5a [Source:ZFIN;Acc:ZDB-GENE-030131-727]	3	47309053	47329016	-1	43.7	38.5	21.6	47.7	62.6	50.8	-0.633434	5.46659	2.99069	0.0837447	0.385281
ENSDARG00000100136	dcp1a	decapping mRNA 1A [Source:ZFIN;Acc:ZDB-GENE-030723-5]	8	53008641	53020319	1	12.2	11.5	11.4	9.6	6.4	7	0.610186	3.28354	2.99003	0.0837785	0.385351
ENSDARG00000086661	TMEM221	si:ch211-125m10.6 [Source:ZFIN;Acc:ZDB-GENE-120709-92]	22	18149147	18154236	-1	2.3	2.2	1.9	0.9	1.2	1.2	0.968768	0.746024	2.98928	0.0838173	0.385445
ENSDARG00000091428	FCHSD2	si:ch211-176g13.8 [Source:ZFIN;Acc:ZDB-GENE-091204-303]	10	36797744	36838788	1	3	8.3	8.9	11.8	12.1	9.9	-0.738073	3.17808	2.98759	0.0839049	0.385717
ENSDARG00000044091	pitpnab	phosphatidylinositol transfer protein, alpha b [Source:ZFIN;Acc:ZDB-GENE-110408-51]	10	24354299	24401860	-1	4.7	3.4	5.3	6.2	7.2	7.4	-0.647206	2.52566	2.98742	0.0839136	0.385717
ENSDARG00000094041	krt17	keratin 17 [Source:ZFIN;Acc:ZDB-GENE-060503-86]	19	5450844	5456086	-1	45.2	7.9	1.7	12.4	6.2	1.7	1.4315	3.65196	2.98588	0.0839937	0.385822
ENSDARG00000096457	si:dkey-118j18.2	si:dkey-118j18.2 [Source:ZFIN;Acc:ZDB-GENE-030131-8692]	24	16005095	16020021	1	63.1	93.2	48.6	37.4	45.8	49.3	0.62815	5.81463	2.98573	0.0840013	0.385822
ENSDARG00000104221	sat2b	spermidine/spermine N1-acetyltransferase family member 2b [Source:ZFIN;Acc:ZDB-GENE-040718-292]	5	53178366	53218863	1	10.8	11.4	5.9	5.1	4.6	7.7	0.690817	2.93075	2.98534	0.0840216	0.385822
ENSDARG00000056647	klhl3	kelch-like family member 3 [Source:ZFIN;Acc:ZDB-GENE-120203-4]	14	23986670	24007727	1	23.8	33.4	30.9	16.5	18.7	23.4	0.587714	4.6146	2.98525	0.0840261	0.385822
ENSDARG00000067719	wwtr1	WW domain containing transcription regulator 1 [Source:ZFIN;Acc:ZDB-GENE-051101-1]	22	38095983	38161452	1	41.2	38.5	28.5	51.2	62.8	48.7	-0.588633	5.49911	2.9852	0.0840289	0.385822
ENSDARG00000075215	vetz	vezatin, adherens junctions transmembrane protein [Source:ZFIN;Acc:ZDB-GENE-070705-251]	4	25923231	25958213	1	14.3	14.4	13.9	7.5	9.5	11.3	0.596704	3.5655	2.98374	0.0841049	0.385877
ENSDARG00000062510	bcl11ba	B-cell CLL/lymphoma 11Ba (zinc finger protein) [Source:ZFIN;Acc:ZDB-GENE-061207-62]	17	18097522	18159364	1	9.1	8	16.8	13.6	18.4	21.4	-0.659545	3.86611	2.98373	0.0841053	0.385877
ENSDARG00000063268	SLC35G1	si:ch211-197g18.2 [Source:ZFIN;Acc:ZDB-GENE-121214-166]	12	5174865	5189820	1	9.6	4.9	3.7	13.3	16.1	4.1	-0.872641	3.12151	2.98294	0.0841463	0.385877
ENSDARG00000091119	fbxo40.2	F-box protein 40, tandem duplicate 2 [Source:ZFIN;Acc:ZDB-GENE-120215-105]	21	22694685	22700623	-1	1	3.2	3.9	1	1.5	1.4	1.04088	1.03132	2.98293	0.0841469	0.385877
ENSDARG00000096971	si:dkey-206p8.1	si:dkey-206p8.1 [Source:ZFIN;Acc:ZDB-GENE-131127-460]	17	46403834	46456000	1	5.1	8.7	6.3	3.8	3.8	5	0.674634	2.45402	2.98274	0.0841566	0.385877
ENSDARG00000016318	med7	mediator complex subunit 7 [Source:ZFIN;Acc:ZDB-GENE-030131-4823]	14	33723935	33725623	1	7.2	9.7	3	11.6	10.1	11.7	-0.738659	3.16345	2.98255	0.0841663	0.385877
ENSDARG00000060671	lct	lactase [Source:ZFIN;Acc:ZDB-GENE-081104-434]	9	46569453	46582158	-1	1	7.5	12.1	3.2	4.1	2.5	1.07191	2.3512	2.98245	0.0841717	0.385877
ENSDARG00000098667	grin3bb	glutamate receptor, ionotropic, N-methyl-D-aspartate 3Bb [Source:ZFIN;Acc:ZDB-GENE-131122-77]	11	13946574	14007325	1	12.2	15.9	11.2	17.8	17.4	24.1	-0.591665	4.04459	2.9816	0.0842159	0.385877
ENSDARG00000088290	foxj1b	forkhead box J1b [Source:ZFIN;Acc:ZDB-GENE-041212-76]	12	20027431	20035142	1	5.1	5.7	10.3	5.4	4.8	1.8	0.808513	2.47163	2.98135	0.0842292	0.385877
ENSDARG00000027572	as3mt	arsenite methyltransferase [Source:ZFIN;Acc:ZDB-GENE-060312-15]	1	30974100	30990307	1	4.9	6	3.8	2.4	2.1	4.2	0.764519	1.98657	2.98129	0.0842323	0.385877
ENSDARG00000089190	TANC1 (1 to many)	tetratricopeptide repeat, ankyrin repeat and coiled-coil containing 1 [Source:HGNC Symbol;Acc:HGNC:29364]	9	52471708	52751628	-1	49.2	66.2	62.8	82.5	79.6	108.1	-0.599793	6.22502	2.98105	0.0842447	0.385877
ENSDARG00000092423	cxcl11.5	chemokine (C-X-C motif) ligand 11, duplicate 5 [Source:ZFIN;Acc:ZDB-GENE-060526-77]	5	41481743	41482901	-1	0.2	1.1	0.7	1.2	2	1.5	-1.28203	0.224075	2.98047	0.0842747	0.385877
ENSDARG00000094561	si:ch211-139a5.9	si:ch211-139a5.9 [Source:ZFIN;Acc:ZDB-GENE-141222-100]	5	37283869	37285924	-1	34.5	24.6	1.4	7.4	4.1	13.8	1.25761	3.84232	2.98034	0.0842815	0.385877
ENSDARG00000058079	txndc17	thioredoxin domain containing 17 [Source:ZFIN;Acc:ZDB-GENE-040801-193]	15	16392428	16396993	-1	5.3	5.3	2.9	3.3	2.4	2.2	0.778934	1.85585	2.97921	0.0843406	0.386063
ENSDARG00000029439	atp2a2a	ATPase, Ca++ transporting, cardiac muscle, slow twitch 2a [Source:ZFIN;Acc:ZDB-GENE-040426-702]	8	11649527	11707308	1	115.6	33.1	27.8	109.7	98.9	107.3	-0.83999	6.35965	2.97881	0.0843611	0.386071
ENSDARG00000020702	odf2b	outer dense fiber of sperm tails 2b [Source:ZFIN;Acc:ZDB-GENE-041008-119]	8	31006941	31023603	1	2.9	6	8.8	3.2	4.8	1.8	0.855362	2.20693	2.97811	0.0843979	0.386155
ENSDARG00000090638	gp9	glycoprotein IX (platelet) [Source:ZFIN;Acc:ZDB-GENE-090313-5]	23	4753753	4756677	1	1.7	4.8	3.1	2	2.1	0.9	0.966122	1.3179	2.97753	0.0844281	0.386206
ENSDARG00000036308	nod1	nucleotide-binding oligomerization domain containing 1 [Source:ZFIN;Acc:ZDB-GENE-071116-9]	16	54024936	54039892	1	8.2	9.1	7.3	5.2	4.2	6.3	0.637251	2.76126	2.97718	0.0844461	0.386206
ENSDARG00000001913	palmda	palmdelphin a [Source:ZFIN;Acc:ZDB-GENE-070705-48]	2	20748567	20769972	1	42.7	94.4	32.7	66.6	61.2	179.4	-0.854912	6.31328	2.97609	0.0845034	0.386354
ENSDARG00000037324	klhl17	kelch-like family member 17 [Source:ZFIN;Acc:ZDB-GENE-030131-8131]	23	23255486	23288048	1	12.6	9.6	6.8	14.4	15	14.9	-0.615407	3.61702	2.97546	0.0845363	0.386354
ENSDARG00000056438	her9	hairy-related 9 [Source:ZFIN;Acc:ZDB-GENE-011213-1]	23	23472969	23474754	-1	170.4	147.4	70.2	183.6	93.5	476	-0.956626	7.57165	2.97545	0.0845365	0.386354
ENSDARG00000093374	EPB41L2	si:ch73-18b11.1 [Source:ZFIN;Acc:ZDB-GENE-070912-332]	20	2260592	2391775	-1	71.9	61.2	71.1	96.7	94.8	116.2	-0.591165	6.41571	2.9749	0.0845655	0.386354
ENSDARG00000077471	hmces	5-hydroxymethylcytosine (hmC) binding, ES cell-specific [Source:ZFIN;Acc:ZDB-GENE-070620-10]	11	16031482	16050343	1	13.8	8.6	7.7	14.8	17.4	14.1	-0.6179	3.67744	2.97479	0.0845711	0.386354
ENSDARG00000013500	abca2	ATP-binding cassette, sub-family A (ABC1), member 2 [Source:ZFIN;Acc:ZDB-GENE-050517-1]	5	24583557	24732772	-1	63.8	52.9	36	32.4	31.2	36.8	0.605788	5.40049	2.97339	0.0846445	0.386605
ENSDARG00000056767	itgb3a	integrin beta 3a [Source:ZFIN;Acc:ZDB-GENE-071207-1]	3	19471303	19499876	1	3.9	1.2	3.7	1.7	1.7	0.9	1.00866	1.15572	2.97185	0.0847249	0.386736
ENSDARG00000097871	si:ch1073-145m9.1	si:ch1073-145m9.1 [Source:ZFIN;Acc:ZDB-GENE-131127-570]	15	23976390	23983218	1	2.2	3.2	3	5	7	2.5	-0.805885	1.95659	2.97178	0.0847286	0.386736
ENSDARG00000060071	PAPD5	PAP associated domain containing 5 [Source:HGNC Symbol;Acc:HGNC:30758]	7	37589994	37623894	-1	43.6	32.5	24.8	49.6	53.4	50.1	-0.601202	5.40588	2.97131	0.0847529	0.386736
ENSDARG00000102891	ppp1r26	protein phosphatase 1, regulatory subunit 26 [Source:ZFIN;Acc:ZDB-GENE-061103-607]	21	7540435	7551433	1	13	17.3	21.5	10.6	10.2	13.4	0.600057	3.84449	2.97107	0.0847656	0.386736
ENSDARG00000010312	cp	ceruloplasmin [Source:ZFIN;Acc:ZDB-GENE-010522-1]	22	38220813	38246841	1	2.7	4.5	8.2	3.6	2.5	2.5	0.82525	2.00361	2.97106	0.0847661	0.386736
ENSDARG00000101789	cyp1c2	cytochrome P450, family 1, subfamily C, polypeptide 2 [Source:ZFIN;Acc:ZDB-GENE-050705-1]	17	794442	796628	1	27.3	30	25.3	21.2	16.6	17.9	0.568276	4.52999	2.9701	0.0848168	0.386883
ENSDARG00000006300	psmd9	proteasome 26S subunit, non-ATPase 9 [Source:ZFIN;Acc:ZDB-GENE-030131-431]	7	71757231	71765097	1	8.4	9.8	5.4	5.3	3.8	5.7	0.673608	2.69154	2.96955	0.0848454	0.386884
ENSDARG00000093651	ftr25	finTRIM family, member 25 [Source:ZFIN;Acc:ZDB-GENE-070912-323]	2	48072636	48081090	1	1.5	1.7	3.4	0.7	1.8	0.3	1.20566	0.702551	2.9693	0.0848583	0.386884
ENSDARG00000098013	si:ch211-130m23.5	si:ch211-130m23.5 [Source:ZFIN;Acc:ZDB-GENE-131121-298]	5	45727052	45729727	-1	3.1	4.8	6.4	2.9	2.3	3.2	0.759709	1.93022	2.9689	0.0848797	0.386884
ENSDARG00000052975	ubqln4	ubiquilin 4 [Source:ZFIN;Acc:ZDB-GENE-030131-6269]	16	46699358	46714454	1	104.4	103.2	86.1	173.9	131.1	146.4	-0.620374	6.95693	2.96868	0.0848913	0.386884
ENSDARG00000077176	zgc:174888	zgc:174888 [Source:ZFIN;Acc:ZDB-GENE-030328-33]	16	13964919	13969044	1	36	17	21	50.5	42.7	26	-0.686796	5.01297	2.96793	0.0849306	0.386978
ENSDARG00000075557	apcdd1l	adenomatosis polyposis coli down-regulated 1-like [Source:ZFIN;Acc:ZDB-GENE-121022-3]	6	49652223	49674823	-1	33.9	70.7	27.2	56.6	49	121.9	-0.786216	5.90488	2.96661	0.0849996	0.387208
ENSDARG00000010407	ppp4r4	protein phosphatase 4, regulatory subunit 4 [Source:ZFIN;Acc:ZDB-GENE-041001-164]	20	27431670	27473891	1	23.4	8.5	14	9.4	10.2	8.8	0.687277	3.63731	2.96565	0.08505	0.387353
ENSDARG00000076092	slc31a2	solute carrier family 31 (copper transporter), member 2 [Source:ZFIN;Acc:ZDB-GENE-030925-25]	21	13689240	13700211	1	14.2	13.2	7.9	19.7	22.6	12.8	-0.63931	3.91987	2.96495	0.0850873	0.387433
ENSDARG00000077372	tfr1b	transferrin receptor 1b [Source:ZFIN;Acc:ZDB-GENE-041220-2]	24	25870319	25887229	1	91.1	46.3	26.6	35.4	32.1	31.4	0.729435	5.45556	2.96462	0.0851047	0.387433
ENSDARG00000069230	IQCA1L	zgc:153738 [Source:ZFIN;Acc:ZDB-GENE-061013-622]	8	18414340	18425079	-1	2.5	3.4	4.7	1.6	2.4	1.9	0.848879	1.4798	2.9638	0.0851478	0.387544
ENSDARG00000098016	si:dkeyp-84f3.11	si:dkeyp-84f3.11 [Source:ZFIN;Acc:ZDB-GENE-131127-291]	16	25084647	25097366	-1	1.7	1.4	2.9	1	1.2	0.7	1.04535	0.607692	2.96307	0.0851859	0.387633
ENSDARG00000005126	large	like-glycosyltransferase [Source:ZFIN;Acc:ZDB-GENE-061204-1]	4	73574647	73618127	-1	52.6	48.1	31.9	82.3	74.4	48.5	-0.631414	5.8165	2.96251	0.0852154	0.387655
ENSDARG00000016774	plekho2	pleckstrin homology domain containing, family O member 2 [Source:ZFIN;Acc:ZDB-GENE-120406-4]	7	13275251	13320261	1	96.6	78.9	68.6	56.7	57.5	47.8	0.591645	6.08128	2.96228	0.0852279	0.387655
ENSDARG00000057577	mbtps2	membrane-bound transcription factor peptidase, site 2 [Source:ZFIN;Acc:ZDB-GENE-030131-6598]	24	25302960	25316316	-1	13.4	17.1	8	8.7	6	9.4	0.676173	3.39157	2.96173	0.0852566	0.387701
ENSDARG00000058202	pex16	peroxisomal biogenesis factor 16 [Source:ZFIN;Acc:ZDB-GENE-050626-49]	18	44919968	44941720	-1	6.8	9	4.4	4.1	4.5	3.9	0.685132	2.46107	2.9612	0.0852848	0.387745
ENSDARG00000102832	baz1b	bromodomain adjacent to zinc finger domain, 1B [Source:ZFIN;Acc:ZDB-GENE-010328-16]	18	41570630	41601492	1	66.2	60.5	74.6	120	104.1	81.4	-0.602471	6.40113	2.96069	0.0853118	0.387783
ENSDARG00000002758	dedd1	death effector domain-containing 1 [Source:ZFIN;Acc:ZDB-GENE-000616-2]	16	10950261	10972139	1	199.4	184.8	113	251	226.8	346.1	-0.728595	7.78289	2.95957	0.0853704	0.387912
ENSDARG00000102398	cnn1b	calponin 1, basic, smooth muscle, b [Source:ZFIN;Acc:ZDB-GENE-091118-54]	3	14314141	14337240	1	10.2	6	5.9	13.9	14.1	7.5	-0.684258	3.27536	2.95944	0.0853776	0.387912
ENSDARG00000020000	sh3bp4a	SH3-domain binding protein 4a [Source:ZFIN;Acc:ZDB-GENE-040303-3]	22	13862115	13918621	1	59.9	37.1	45.7	80.8	70.4	65.1	-0.599984	5.90388	2.95898	0.0854018	0.387938
ENSDARG00000008849	ptprq	protein tyrosine phosphatase, receptor type, Q [Source:ZFIN;Acc:ZDB-GENE-050419-183]	18	6179082	6266244	1	6.8	4	13.8	4.5	6.1	3.5	0.801035	2.69406	2.95836	0.0854346	0.388002
ENSDARG00000071360	morn2	MORN repeat containing 2 [Source:ZFIN;Acc:ZDB-GENE-060825-230]	17	24662879	24666286	-1	1.4	2.8	2.4	1.3	1.2	0.6	1.04182	0.728327	2.95734	0.0854884	0.388062
ENSDARG00000020447	tmtc4	transmembrane and tetratricopeptide repeat containing 4 [Source:ZFIN;Acc:ZDB-GENE-070912-148]	9	31687155	31714329	-1	4.2	7.1	5.1	3.4	3.1	3.7	0.699881	2.16233	2.95729	0.085491	0.388062
ENSDARG00000102265	smarcal1	SWI/SNF related, matrix associated, actin dependent regulator of chromatin, subfamily a-like 1 [Source:ZFIN;Acc:ZDB-GENE-041210-303]	9	52812379	52951072	-1	12	9.2	11.7	7.9	6.3	7.4	0.6071	3.19269	2.95706	0.0855035	0.388062
ENSDARG00000022952	zgc:66448	zgc:66448 [Source:ZFIN;Acc:ZDB-GENE-030131-5612]	16	25192312	25200440	1	19.6	24.7	38.4	18.3	14.9	20.5	0.621622	4.50827	2.95632	0.0855427	0.388077
ENSDARG00000020606	nfe2	nuclear factor, erythroid 2 [Source:ZFIN;Acc:ZDB-GENE-030124-1]	23	36212611	36217549	-1	18.6	13.8	10.8	10.3	11.1	6	0.657498	3.56164	2.95621	0.0855484	0.388077
ENSDARG00000019976	idi1	isopentenyl-diphosphate delta isomerase 1 [Source:ZFIN;Acc:ZDB-GENE-050913-44]	24	3437586	3445316	-1	25.2	25.6	24.3	18.6	14.3	18	0.561776	4.39599	2.95589	0.0855653	0.388077
ENSDARG00000068177	pak2a	p21 protein (Cdc42/Rac)-activated kinase 2a [Source:ZFIN;Acc:ZDB-GENE-021011-2]	2	36626449	36654420	1	25.9	30.1	26	14.2	12.3	26.3	0.635926	4.49296	2.95558	0.0855814	0.388077
ENSDARG00000013329	ttc5	tetratricopeptide repeat domain 5 [Source:ZFIN;Acc:ZDB-GENE-050417-137]	7	19276297	19286438	1	5	6.5	6.3	3.1	2.1	5.4	0.75539	2.24889	2.95496	0.0856145	0.388143
ENSDARG00000021352	gria1a	glutamate receptor, ionotropic, AMPA 1a [Source:ZFIN;Acc:ZDB-GENE-020125-1]	14	33785541	33936260	-1	9.3	7	12.5	13.3	11.2	21.1	-0.658825	3.63673	2.95343	0.0856954	0.388425
ENSDARG00000090179	si:ch211-117c9.1	si:ch211-117c9.1 [Source:ZFIN;Acc:ZDB-GENE-110411-282]	23	6992211	7009519	1	0.7	1.2	2	2.2	2.4	3.1	-0.980428	0.981705	2.95291	0.0857232	0.388445
ENSDARG00000101812	SRCIN1 (1 to many)	zgc:114120 [Source:ZFIN;Acc:ZDB-GENE-050913-55]	24	36564852	36636432	1	6.1	3.8	6.8	8.2	6.7	12	-0.682591	2.86995	2.95258	0.0857405	0.388445
ENSDARG00000069989	bnc2	basonuclin 2 [Source:ZFIN;Acc:ZDB-GENE-030131-5784]	1	26330354	26515375	1	79.8	74.6	98.9	50.2	49.9	67.4	0.596731	6.13254	2.95229	0.0857557	0.388445
ENSDARG00000101260	GPATCH2	si:ch73-21k16.4 [Source:ZFIN;Acc:ZDB-GENE-081031-96]	20	46927108	46963214	-1	67.4	64	47.7	74.5	103.5	93.7	-0.600935	6.23275	2.94955	0.0859015	0.389021
ENSDARG00000060645	sirt7	sirtuin 7 [Source:ZFIN;Acc:ZDB-GENE-050208-612]	22	38948315	38960226	1	6.5	6.5	5.3	2.8	3.7	4.9	0.682888	2.31896	2.947	0.086037	0.38955
ENSDARG00000032405	CKAP4	zgc:85975 [Source:ZFIN;Acc:ZDB-GENE-040426-2417]	4	76590519	76594730	-1	19.7	17.4	15.6	28.2	17.6	34.9	-0.614339	4.47714	2.94439	0.0861763	0.390096
ENSDARG00000009949	FNDC4 (1 to many)	fibronectin type III domain containing 4 [Source:HGNC Symbol;Acc:HGNC:20239]	17	5740176	5771721	1	4.3	3.3	3.3	6.7	4.6	6.1	-0.678926	2.25591	2.94279	0.0862616	0.390227
ENSDARG00000079396	lrfn5b	leucine rich repeat and fibronectin type III domain containing 5b [Source:ZFIN;Acc:ZDB-GENE-080327-20]	20	54594462	54618294	1	6.3	4.5	5.3	7	6.3	12.6	-0.686239	2.81136	2.9424	0.0862823	0.390227
ENSDARG00000057660	dhx57	DEAH (Asp-Glu-Ala-Asp/His) box polypeptide 57 [Source:ZFIN;Acc:ZDB-GENE-030131-4078]	13	7988432	8021492	-1	14	18.7	21.5	11.2	11.8	13.2	0.580233	3.91825	2.942	0.0863039	0.390227
ENSDARG00000037654	pmm2	phosphomannomutase 2 [Source:ZFIN;Acc:ZDB-GENE-030722-6]	1	9176270	9182745	1	2.8	3.2	5.2	2.8	2.2	0.7	0.962529	1.51079	2.94135	0.0863383	0.390227
ENSDARG00000053520	C7orf62	chromosome 7 open reading frame 62 [Source:HGNC Symbol;Acc:HGNC:22402]	12	48552699	48563163	-1	4.8	3.1	3.2	1.9	2.7	1.7	0.819319	1.56682	2.94122	0.0863456	0.390227
ENSDARG00000063242	ttc13	tetratricopeptide repeat domain 13 [Source:ZFIN;Acc:ZDB-GENE-080722-25]	20	4034078	4077871	1	16.4	21.3	16.3	11.7	10.1	14.3	0.580183	3.91435	2.94121	0.0863458	0.390227
ENSDARG00000053499	isl2b	ISL LIM homeobox 2b [Source:ZFIN;Acc:ZDB-GENE-990415-133]	7	29721739	29725744	1	11.8	9.1	4.9	6.3	4.4	5.1	0.703786	2.80694	2.94115	0.0863491	0.390227
ENSDARG00000074225	si:ch211-269e2.1	si:ch211-269e2.1 [Source:ZFIN;Acc:ZDB-GENE-070912-267]	9	34623594	34674056	1	25.2	29.4	21.8	14.8	14.1	21.8	0.591535	4.40679	2.94104	0.0863551	0.390227
ENSDARG00000014651	svilb	supervillin b [Source:ZFIN;Acc:ZDB-GENE-081104-411]	2	49083728	49092477	-1	8.8	10.1	14.5	3.6	2.1	12	0.920147	3.09194	2.9405	0.0863838	0.390272
ENSDARG00000040302	osgin2	oxidative stress induced growth inhibitor family member 2 [Source:ZFIN;Acc:ZDB-GENE-081028-57]	16	23960070	23970717	-1	3.9	3.7	6	2.8	2.7	2.6	0.738986	1.86718	2.93916	0.0864555	0.390511
ENSDARG00000101450	si:ch211-215p11.3	si:ch211-215p11.3 [Source:ZFIN;Acc:ZDB-GENE-060531-35]	4	45245543	45261432	1	0.4	0.2	1.6	1.6	2.6	1.3	-1.32137	0.395722	2.93794	0.086521	0.390723
ENSDARG00000052764	chrnb3a	cholinergic receptor, nicotinic, beta polypeptide 3a [Source:ZFIN;Acc:ZDB-GENE-040108-1]	1	21698060	21721303	-1	2.4	1.3	2.5	4.3	2.7	4.2	-0.847646	1.56546	2.93717	0.0865624	0.390825
ENSDARG00000028336	dhdhl	dihydrodiol dehydrogenase (dimeric), like [Source:ZFIN;Acc:ZDB-GENE-040426-2180]	18	1077870	1084699	-1	9.5	14	5.6	25.4	19	6.7	-0.815709	3.74873	2.93609	0.08662	0.390926
ENSDARG00000008060	scara3	scavenger receptor class A, member 3 [Source:ZFIN;Acc:ZDB-GENE-041014-317]	20	39380970	39397851	1	35.4	37	24.8	23.1	23.7	17.9	0.589788	4.75682	2.93605	0.0866223	0.390926
ENSDARG00000032043	ftr16	finTRIM family, member 16 [Source:ZFIN;Acc:ZDB-GENE-070912-126]	2	43889576	43892148	-1	1.6	1.1	3.4	1	1.2	0.7	1.08969	0.623095	2.93547	0.0866535	0.390967
ENSDARG00000073970	mctp2b	multiple C2 domains, transmembrane 2b [Source:ZFIN;Acc:ZDB-GENE-050506-136]	7	15488195	15540009	1	2.3	4.7	4.5	2.6	2	1.9	0.828432	1.60555	2.93518	0.086669	0.390967
ENSDARG00000103478	nsun6	NOL1/NOP2/Sun domain family, member 6 [Source:ZFIN;Acc:ZDB-GENE-080808-8]	7	71585169	71621170	1	10.8	8.6	7.4	5.3	6.6	5.5	0.622431	2.89262	2.93427	0.0867177	0.391102
ENSDARG00000060238	uacab	uveal autoantigen with coiled-coil domains and ankyrin repeats b [Source:ZFIN;Acc:ZDB-GENE-030521-32]	7	33529484	33558930	-1	178	160.2	186.6	60	45.7	187.1	0.841812	7.09053	2.93303	0.0867845	0.391318
ENSDARG00000098856	RYR2	ryanodine receptor 2 (cardiac) [Source:HGNC Symbol;Acc:HGNC:10484]	12	47186266	47366027	1	33.2	32.8	41.7	49.2	43	70.8	-0.598183	5.49691	2.93269	0.086803	0.391318
ENSDARG00000089092	CABZ01054394.1		4	70917435	70929368	1	2.5	2.6	3.9	1.1	1.6	2.2	0.892478	1.21965	2.93106	0.0868903	0.391561
ENSDARG00000101356	CABZ01044157.1		3	58925300	58932730	1	6.2	2.7	2.8	2.6	2.3	1.4	0.882133	1.60885	2.93098	0.0868945	0.391561
ENSDARG00000088136	pcdh2aa15	protocadherin 2 alpha a 15 [Source:ZFIN;Acc:ZDB-GENE-041118-15]	14	2204772	2349164	-1	3.9	2.5	4	5.4	5.2	6	-0.688164	2.18546	2.93039	0.0869267	0.391561
ENSDARG00000075163	cxcl20	chemokine (C-X-C motif) ligand 20 [Source:ZFIN;Acc:ZDB-GENE-111004-2]	5	42296537	42304152	-1	4.2	1.7	1.9	11.5	5.1	0.8	-1.16415	2.09258	2.93003	0.0869461	0.391561
ENSDARG00000076779	fam13b	family with sequence similarity 13, member B [Source:ZFIN;Acc:ZDB-GENE-030131-4913]	14	24019480	24094236	-1	406.1	516.3	296.6	676.9	610.8	980.3	-0.895656	9.18293	2.92993	0.0869512	0.391561
ENSDARG00000069244	si:ch211-244b2.2	si:ch211-244b2.2 [Source:ZFIN;Acc:ZDB-GENE-050208-562]	4	26093340	26106612	-1	4.7	3.9	3.5	9.8	8.9	2.6	-0.812754	2.49806	2.92959	0.0869697	0.391561
ENSDARG00000074742	elmod3	ELMO/CED-12 domain containing 3 [Source:ZFIN;Acc:ZDB-GENE-091204-471]	8	44719229	44744650	1	10	6.9	7.7	5	4.9	6	0.630109	2.76193	2.92916	0.0869927	0.39158
ENSDARG00000103173	stx8	syntaxin 8 [Source:ZFIN;Acc:ZDB-GENE-040426-1360]	6	23218143	23331259	1	10.7	12.7	10.6	8.5	6.2	7.7	0.601122	3.23918	2.92846	0.0870307	0.391657
ENSDARG00000032188	lrrc8aa	leucine rich repeat containing 8 family, member Aa [Source:ZFIN;Acc:ZDB-GENE-030131-5853]	21	4091726	4140380	1	85.7	55.2	41.2	99.4	124.6	66.9	-0.676559	6.30226	2.92799	0.0870556	0.391657
ENSDARG00000074806	afap1l2	actin filament associated protein 1-like 2 [Source:ZFIN;Acc:ZDB-GENE-100318-1]	12	30119307	30193449	1	39.2	30.1	31.1	64.1	47.8	39.9	-0.596751	5.39543	2.9278	0.0870663	0.391657
ENSDARG00000100342	SHF	si:ch73-116f3.3 [Source:ZFIN;Acc:ZDB-GENE-120215-147]	18	50539632	50583658	-1	14.4	13.8	22.6	10.2	12.8	10.6	0.598912	3.8172	2.92616	0.0871544	0.391758
ENSDARG00000012485	aurka	aurora kinase A [Source:ZFIN;Acc:ZDB-GENE-040801-161]	6	60130110	60144746	1	10.8	12.1	9.7	7.4	8.1	6	0.604056	3.1825	2.92611	0.087157	0.391758
ENSDARG00000071049	si:dkey-119m7.4	si:dkey-119m7.4 [Source:ZFIN;Acc:ZDB-GENE-040724-70]	20	316400	329897	1	3.9	5.1	2	4.8	5.7	8.1	-0.75643	2.32014	2.92608	0.0871589	0.391758
ENSDARG00000057879	p3h3	prolyl 3-hydroxylase 3 [Source:ZFIN;Acc:ZDB-GENE-060503-231]	16	12101596	12115926	1	18	15	23.2	14.4	11.6	11.4	0.585974	3.96724	2.92562	0.0871837	0.391758
ENSDARG00000091669	si:dkey-17e16.17	si:dkey-17e16.17 [Source:ZFIN;Acc:ZDB-GENE-091204-161]	21	25651783	25658519	1	5.5	2.3	2	1.8	1.7	1.7	0.918837	1.34899	2.92544	0.0871933	0.391758
ENSDARG00000062837	spata13	spermatogenesis associated 13 [Source:ZFIN;Acc:ZDB-GENE-091116-25]	24	21719544	21758186	-1	23.5	17.8	17.6	14.2	11	14.3	0.577153	4.04029	2.92529	0.0872015	0.391758
ENSDARG00000034300	sema3c	sema domain, immunoglobulin domain (Ig), short basic domain, secreted, (semaphorin) 3C [Source:ZFIN;Acc:ZDB-GENE-050513-5]	4	22892650	22931969	1	24.5	24.8	13.9	9.9	9.3	20.1	0.6863	4.09904	2.92441	0.0872492	0.391811
ENSDARG00000046133	b3galnt2	beta-1,3-N-acetylgalactosaminyltransferase 2 [Source:ZFIN;Acc:ZDB-GENE-050522-358]	13	49484119	49517183	-1	8.2	24.4	8.4	22.3	29.5	17.7	-0.7597	4.20981	2.92401	0.0872708	0.391811
ENSDARG00000099833	fbxo7	F-box protein 7 [Source:ZFIN;Acc:ZDB-GENE-050913-68]	4	672709	687249	1	12.2	13.6	7.6	20.8	12.1	19.1	-0.633463	3.8379	2.92369	0.0872882	0.391811
ENSDARG00000092463	rhbdd2	rhomboid domain containing 2 [Source:ZFIN;Acc:ZDB-GENE-091204-359]	10	35370704	35377765	-1	6.1	5.8	5.8	3.6	4.8	2.6	0.684671	2.27348	2.92368	0.0872884	0.391811
ENSDARG00000041976	il17a/f3	interleukin 17a/f3 [Source:ZFIN;Acc:ZDB-GENE-041001-192]	20	34889287	34891586	1	0.7	0.6	1.3	2.1	2.8	0.9	-1.13168	0.546373	2.923	0.0873252	0.391813
ENSDARG00000069673	chid1	chitinase domain containing 1 [Source:ZFIN;Acc:ZDB-GENE-030131-9169]	25	3662415	3675230	1	7.6	9.1	9.2	5.6	3.3	7.3	0.675652	2.8216	2.92298	0.0873266	0.391813
ENSDARG00000026771	tmem41ab	transmembrane protein 41ab [Source:ZFIN;Acc:ZDB-GENE-040426-2050]	1	29618212	29634105	1	12.5	8.1	6	8.9	8.1	31.5	-0.863941	3.64816	2.92231	0.0873626	0.391891
ENSDARG00000068629	cd151l	CD151 antigen, like [Source:ZFIN;Acc:ZDB-GENE-040426-1868]	18	31020336	31036094	1	12.1	12.8	5.8	6.9	6.3	6.1	0.674566	3.06642	2.92076	0.0874467	0.392183
ENSDARG00000029663	rab1ab	RAB1A, member RAS oncogene family b [Source:ZFIN;Acc:ZDB-GENE-030616-564]	13	24271956	24281511	1	42.3	41.2	24.6	73.8	54.5	40	-0.639334	5.52762	2.91906	0.0875389	0.392512
ENSDARG00000075592	tnfaip8l2a	tumor necrosis factor, alpha-induced protein 8-like 2a [Source:ZFIN;Acc:ZDB-GENE-060616-38]	19	373604	379543	-1	4.7	9.2	4.1	4.1	4.4	1.5	0.839528	2.24114	2.91725	0.0876369	0.392849
ENSDARG00000074589	rin2	Ras and Rab interactor 2 [Source:ZFIN;Acc:ZDB-GENE-090312-194]	13	27102254	27166499	1	107.4	106.4	57.6	166.7	183.2	91.6	-0.702135	6.89347	2.91698	0.0876516	0.392849
ENSDARG00000099045	cacnb2a	calcium channel, voltage-dependent, beta 2a [Source:ZFIN;Acc:ZDB-GENE-080808-7]	7	71600498	71645473	-1	68	45.7	52.1	87.1	87.2	75.4	-0.590515	6.11483	2.91626	0.0876906	0.392939
ENSDARG00000088423	si:ch211-66k16.28	si:ch211-66k16.28 [Source:ZFIN;Acc:ZDB-GENE-120709-59]	2	45626843	45634855	1	3.3	3.2	4.8	2.5	2.3	1.6	0.80621	1.5805	2.91559	0.0877271	0.393018
ENSDARG00000006307	shisa4	shisa family member 4 [Source:ZFIN;Acc:ZDB-GENE-050417-419]	11	24640204	24650979	1	31.1	28.4	15.1	14.6	14.9	18.9	0.62793	4.36044	2.91344	0.0878444	0.393337
ENSDARG00000097203	si:ch211-176l24.4	si:ch211-176l24.4 [Source:ZFIN;Acc:ZDB-GENE-131126-55]	25	17752523	17756544	-1	9.5	3.6	6.5	5.1	3.9	2.4	0.77769	2.37256	2.91337	0.0878481	0.393337
ENSDARG00000003963	traf4a	tnf receptor-associated factor 4a [Source:ZFIN;Acc:ZDB-GENE-040308-1]	15	15580590	15657241	1	28	43.7	41.3	64.8	57.6	48.3	-0.594614	5.56538	2.91325	0.0878549	0.393337
ENSDARG00000009557	wrap73	WD repeat containing, antisense to TP73 [Source:ZFIN;Acc:ZDB-GENE-030131-6313]	8	48827313	48859003	-1	5.9	7.8	6.6	4.8	4.8	3.4	0.64585	2.48747	2.91208	0.0879182	0.393441
ENSDARG00000038153	lgals2b	lectin, galactoside-binding, soluble, 2b [Source:ZFIN;Acc:ZDB-GENE-040426-1590]	6	579652	586261	-1	0.8	5.6	1.3	5.8	3	7.3	-1.07515	2.00959	2.91189	0.087929	0.393441
ENSDARG00000055133	cenpf	centromere protein F [Source:ZFIN;Acc:ZDB-GENE-041111-205]	17	32769654	32790533	-1	2.9	9.6	33.8	7.7	8.1	6.8	1.03888	3.52078	2.91178	0.0879348	0.393441
ENSDARG00000091660	fgfbp1b	fibroblast growth factor binding protein 1b [Source:ZFIN;Acc:ZDB-GENE-081106-1]	1	21986690	21987732	-1	0.8	0.7	1.4	2.8	1.7	1.4	-1.04447	0.616745	2.90872	0.0881016	0.394103
ENSDARG00000068374	si:ch211-132b12.7	si:ch211-132b12.7 [Source:ZFIN;Acc:ZDB-GENE-050419-250]	18	40678423	40694600	-1	66.8	54.3	62	79.4	68	138	-0.639886	6.28734	2.90798	0.088142	0.394199
ENSDARG00000089368	hopx	HOP homeobox [Source:ZFIN;Acc:ZDB-GENE-031016-2]	14	1152704	1160502	1	51.9	38.3	10.7	90.4	53.9	38.4	-0.856728	5.56528	2.90595	0.0882533	0.394605
ENSDARG00000061621	them4	thioesterase superfamily member 4 [Source:ZFIN;Acc:ZDB-GENE-070112-982]	16	17857144	17891708	1	3.6	3.6	4.2	2.2	1.5	2.8	0.801316	1.59895	2.90563	0.0882706	0.394605
ENSDARG00000077823	hmgxb3	HMG box domain containing 3 [Source:ZFIN;Acc:ZDB-GENE-111012-1]	14	2819993	2853762	1	30.4	23.5	21.4	16.5	16.6	17.8	0.565239	4.39746	2.90475	0.0883187	0.394735
ENSDARG00000099900	peo1	progressive external ophthalmoplegia 1 [Source:ZFIN;Acc:ZDB-GENE-030131-5569]	12	33705369	33716131	-1	7.1	8.3	6.5	4.1	3.8	6.1	0.646871	2.5954	2.90274	0.0884292	0.395144
ENSDARG00000094719	si:dkeyp-1h4.9	si:dkeyp-1h4.9 [Source:ZFIN;Acc:ZDB-GENE-030131-8538]	18	7610394	7613204	1	9.3	2.5	6.4	9.3	9.7	12.1	-0.77377	3.04788	2.90189	0.0884758	0.395268
ENSDARG00000105039	phka1b	phosphorylase kinase, alpha 1b (muscle) [Source:ZFIN;Acc:ZDB-GENE-091204-81]	21	30567097	30611411	-1	7.1	15.6	13	4.6	5.8	11	0.737693	3.25457	2.90038	0.0885588	0.395522
ENSDARG00000079631	ZFP91	si:ch211-113e8.10 [Source:ZFIN;Acc:ZDB-GENE-090313-11]	1	39398499	39422351	-1	14.1	13.9	19.5	9.2	6.3	14.6	0.65813	3.69823	2.89962	0.0886004	0.395522
ENSDARG00000007244	acp2	acid phosphatase 2, lysosomal [Source:ZFIN;Acc:ZDB-GENE-050306-40]	7	39089786	39101233	1	70	108.8	37.9	137.8	90.3	127.9	-0.715524	6.57752	2.89884	0.0886433	0.395522
ENSDARG00000059472	arhgap31	Rho GTPase activating protein 31 [Source:ZFIN;Acc:ZDB-GENE-100922-256]	5	66992838	67042999	-1	161.5	126.6	157	273.9	262.2	176.7	-0.679441	7.59274	2.89881	0.0886447	0.395522
ENSDARG00000100206	klhdc4	kelch domain containing 4 [Source:ZFIN;Acc:ZDB-GENE-030131-2057]	25	12611017	12633755	-1	21.6	23.7	22.4	17.4	16.2	11.9	0.57192	4.24151	2.8988	0.0886455	0.395522
ENSDARG00000057882	arpc3	actin related protein 2/3 complex, subunit 3 [Source:ZFIN;Acc:ZDB-GENE-040625-107]	21	16987366	16992828	1	20.7	21.7	10.1	15.5	6.2	10.2	0.716957	3.8199	2.89873	0.0886496	0.395522
ENSDARG00000074447	dapk3	death-associated protein kinase 3 [Source:ZFIN;Acc:ZDB-GENE-030131-3026]	2	37487119	37495961	-1	30.5	27.2	32.2	44.2	41.7	46.6	-0.559977	5.21389	2.89843	0.0886656	0.395522
ENSDARG00000010445	trabd	TraB domain containing [Source:ZFIN;Acc:ZDB-GENE-030131-1301]	18	14917033	14932989	-1	33.9	31.3	21.8	50.4	53.9	29.9	-0.625046	5.20719	2.89639	0.0887784	0.395809
ENSDARG00000022971	epha6	eph receptor A6 [Source:ZFIN;Acc:ZDB-GENE-090311-43]	1	33236468	33468627	1	4.2	3.1	6.5	5.7	5.2	12.5	-0.766823	2.64251	2.8963	0.0887829	0.395809
ENSDARG00000001210	arl14ep	ADP-ribosylation factor-like 14 effector protein [Source:ZFIN;Acc:ZDB-GENE-060825-216]	7	32353534	32358308	-1	4.8	5.4	4.8	3	1.8	4.2	0.74781	2.00469	2.89623	0.0887868	0.395809
ENSDARG00000094965	nfil3-5	nuclear factor, interleukin 3 regulated, member 5 [Source:ZFIN;Acc:ZDB-GENE-030131-7677]	6	7936688	7944503	1	157.4	106.2	37.3	274.4	226.9	73.2	-0.933259	7.18974	2.89447	0.0888841	0.396125
ENSDARG00000061844	ARHGEF15 (1 to many)	si:dkey-38p12.3 [Source:ZFIN;Acc:ZDB-GENE-060810-103]	12	22239740	22279780	-1	15.9	14.4	19.3	23.4	23.8	25.9	-0.561288	4.35612	2.89426	0.0888957	0.396125
ENSDARG00000040137	jdp2a	Jun dimerization protein 2a [Source:ZFIN;Acc:ZDB-GENE-131127-459]	17	50116198	50141282	-1	12.2	12.5	10.2	8.4	8.1	6.6	0.591404	3.27844	2.89373	0.0889246	0.396133
ENSDARG00000062198	pcm1	pericentriolar material 1 [Source:ZFIN;Acc:ZDB-GENE-030131-428]	1	15928379	15961224	1	87.7	90.6	103.1	64	51.9	72	0.5836	6.29025	2.89315	0.088957	0.396133
ENSDARG00000058964	themis2	thymocyte selection associated family member 2 [Source:ZFIN;Acc:ZDB-GENE-110411-89]	16	4896347	4920252	1	2.7	2.8	5.6	2	2.4	1.6	0.853004	1.53382	2.89305	0.0889625	0.396133
ENSDARG00000077810	otud4	OTU deubiquitinase 4 [Source:ZFIN;Acc:ZDB-GENE-030131-5338]	23	43868175	43890603	1	21.2	17.3	20.1	15.1	14.9	8.6	0.601427	4.02251	2.89266	0.0889837	0.396133
ENSDARG00000099600	si:dkey-93h22.7	si:dkey-93h22.7 [Source:ZFIN;Acc:ZDB-GENE-141216-252]	11	44760126	44771398	-1	2.5	3.2	2.6	1	1.5	2	0.887145	1.13591	2.8925	0.0889926	0.396133
ENSDARG00000045437	slc35b3	solute carrier family 35 (adenosine 3'-phospho 5'-phosphosulfate transporter), member B3 [Source:ZFIN;Acc:ZDB-GENE-060312-46]	24	8348711	8367947	-1	7.7	9.5	5.8	5.3	4.3	5.2	0.640166	2.66567	2.89113	0.0890684	0.396386
ENSDARG00000063446	iba57	IBA57 homolog, iron-sulfur cluster assembly [Source:ZFIN;Acc:ZDB-GENE-060929-712]	2	3585504	3588711	-1	7.8	9	4.9	4.6	3.3	5.7	0.677746	2.57194	2.88877	0.0891989	0.396871
ENSDARG00000070955	hmx3a	H6 family homeobox 3a [Source:ZFIN;Acc:ZDB-GENE-001020-1]	17	21496581	21773277	-1	4.3	3.1	5.8	6.7	6.4	7.8	-0.659692	2.5241	2.88832	0.0892238	0.396871
ENSDARG00000005034	ispd	isoprenoid synthase domain containing [Source:ZFIN;Acc:ZDB-GENE-061110-16]	15	34637087	34710736	-1	21.3	20.9	13.9	12.2	10.7	14.5	0.587237	3.96596	2.88813	0.0892347	0.396871
ENSDARG00000002391	tlcd1	TLC domain containing 1 [Source:ZFIN;Acc:ZDB-GENE-041010-173]	21	26043520	26053269	-1	18.9	14.1	8	8.5	8.6	9	0.655101	3.49161	2.88773	0.0892567	0.396885
ENSDARG00000068516	hapln1b	hyaluronan and proteoglycan link protein 1b [Source:ZFIN;Acc:ZDB-GENE-050920-1]	10	43441820	43506534	-1	24.8	43	63.9	30.6	28.8	23.8	0.661709	5.16336	2.88622	0.0893404	0.397172
ENSDARG00000036104	MYO1G	si:dkeyp-92c9.3 [Source:ZFIN;Acc:ZDB-GENE-060503-562]	19	25056244	25161094	-1	7.4	7	9.3	5.4	6.5	2.5	0.709043	2.67675	2.88398	0.0894648	0.397601
ENSDARG00000069147	pex11b	peroxisomal biogenesis factor 11 beta [Source:ZFIN;Acc:ZDB-GENE-060825-289]	19	24484000	24490874	1	5.7	8	5	4.2	2.8	4.8	0.69018	2.3584	2.88374	0.0894778	0.397601
ENSDARG00000063576	ankrd52b	ankyrin repeat domain 52b [Source:ZFIN;Acc:ZDB-GENE-121105-6]	11	2448474	2470399	-1	1.5	2.8	4.9	0.7	2.1	1.7	1.01903	1.21662	2.88345	0.0894941	0.397601
ENSDARG00000078083	armc5	armadillo repeat containing 5 [Source:ZFIN;Acc:ZDB-GENE-030131-7382]	3	30910998	30927329	-1	16.8	27.5	22.4	13.3	15.7	15.6	0.581897	4.21469	2.88247	0.0895485	0.397758
ENSDARG00000014106	cfl2	cofilin 2 (muscle) [Source:ZFIN;Acc:ZDB-GENE-040426-1815]	17	9851027	9869190	-1	99.6	75.9	51.9	25.6	17.3	82.2	0.861397	5.87769	2.88184	0.0895838	0.39783
ENSDARG00000096851	znf1143	zinc finger protein 1143 [Source:ZFIN;Acc:ZDB-GENE-131125-17]	3	61149602	61154685	-1	22.4	18.4	16.9	14.6	13	11.3	0.568594	4.01375	2.88114	0.0896223	0.397916
ENSDARG00000042249	FRMD4A	si:ch211-220f12.1 [Source:ZFIN;Acc:ZDB-GENE-050419-154]	18	8545349	8697390	-1	65.1	61.9	83	106.6	100.9	107.9	-0.586075	6.45324	2.87875	0.0897555	0.398251
ENSDARG00000010250	nqo1	NAD(P)H dehydrogenase, quinone 1 [Source:ZFIN;Acc:ZDB-GENE-030131-1226]	7	56401843	56420909	1	3.1	4.3	3.4	1.4	1.3	3.2	0.886065	1.49906	2.87853	0.0897677	0.398251
ENSDARG00000030644	gnai3	guanine nucleotide binding protein (G protein), alpha inhibiting activity polypeptide 3 [Source:ZFIN;Acc:ZDB-GENE-070713-6]	8	25126325	25201818	1	22.6	18.1	11	10.4	11.2	12.2	0.613223	3.83784	2.87845	0.0897724	0.398251
ENSDARG00000090108	DBNDD1	si:ch1073-174d20.1 [Source:ZFIN;Acc:ZDB-GENE-121214-359]	25	36556032	36566557	1	8.8	10.1	9.1	19.2	19.7	6.8	-0.706037	3.62552	2.87842	0.0897742	0.398251
ENSDARG00000052697	fam172a	family with sequence similarity 172, member A [Source:ZFIN;Acc:ZDB-GENE-040426-1396]	5	49114518	49431837	-1	64.9	60.7	41.1	35.6	34.9	40.8	0.583473	5.53617	2.87735	0.0898337	0.398332
ENSDARG00000043562	zgc:65997	zgc:65997 [Source:ZFIN;Acc:ZDB-GENE-040426-1502]	17	23529093	23532044	1	14.6	7.9	4.3	19.7	12.2	13.1	-0.751357	3.5877	2.8768	0.0898644	0.398332
ENSDARG00000062750	si:ch73-74h11.1	si:ch73-74h11.1 [Source:ZFIN;Acc:ZDB-GENE-091204-215]	20	17049104	17072768	-1	3.1	1.2	4.3	1.5	1.9	0.8	1.01538	1.11588	2.87672	0.0898689	0.398332
ENSDARG00000011473	calcrla	calcitonin receptor-like a [Source:ZFIN;Acc:ZDB-GENE-040822-26]	9	42558892	42616683	-1	38.8	29.6	19.5	17.2	21	19.6	0.606098	4.60553	2.8763	0.0898925	0.398332
ENSDARG00000057210	has3	hyaluronan synthase 3 [Source:ZFIN;Acc:ZDB-GENE-021118-1]	18	17034374	17048364	-1	2.7	5.6	7.1	8.4	9.2	7.6	-0.702446	2.77348	2.87588	0.0899158	0.398332
ENSDARG00000076170	pcsk1nl	proprotein convertase subtilisin/kexin type 1 inhibitor, like [Source:ZFIN;Acc:ZDB-GENE-090427-2]	8	7340563	7360660	1	23.4	10.9	15.1	24.3	22.5	29.2	-0.622146	4.38962	2.87583	0.0899185	0.398332
ENSDARG00000000540	asnsd1	asparagine synthetase domain containing 1 [Source:ZFIN;Acc:ZDB-GENE-030616-362]	9	41280337	41288261	-1	20.4	18.4	14.2	14.5	10.2	10.7	0.581061	3.88627	2.87546	0.0899395	0.398332
ENSDARG00000060041	lig1	ligase I, DNA, ATP-dependent [Source:ZFIN;Acc:ZDB-GENE-110404-2]	2	44448278	44491323	-1	2.9	5.7	11.6	3.2	4.6	3.7	0.815088	2.4101	2.87535	0.0899454	0.398332
ENSDARG00000040076	pycard	PYD and CARD domain containing [Source:ZFIN;Acc:ZDB-GENE-000511-2]	16	42034000	42040389	-1	1.7	1.7	1.3	1.2	0.3	0.5	1.17356	0.223072	2.87456	0.0899898	0.398375
ENSDARG00000068851	rnf183	ring finger protein 183 [Source:ZFIN;Acc:ZDB-GENE-060929-1090]	15	35028511	35034726	-1	5.3	7.6	7.9	3.8	5.8	3.5	0.665741	2.51078	2.87448	0.0899938	0.398375
ENSDARG00000103222	BX005085.5		3	7281346	7305596	-1	7.4	7.1	9.7	10.4	8.5	20.1	-0.68694	3.40118	2.87319	0.0900661	0.398375
ENSDARG00000033170	sult2st1	sulfotransferase family 2, cytosolic sulfotransferase 1 [Source:ZFIN;Acc:ZDB-GENE-030219-114]	12	624354	640031	-1	5.1	4.7	3	3.7	2.2	1	0.891901	1.73605	2.87292	0.0900812	0.398375
ENSDARG00000097617	si:ch211-178n15.1	si:ch211-178n15.1 [Source:ZFIN;Acc:ZDB-GENE-131121-24]	2	55936555	55971430	-1	217.9	102.3	123.6	247.1	286.5	199.4	-0.724104	7.61611	2.87259	0.0900995	0.398375
ENSDARG00000069696	LRIF1	si:ch211-261n11.5 [Source:ZFIN;Acc:ZDB-GENE-081104-202]	8	22478123	22486816	-1	26.5	38	35.4	23.2	20.1	23.9	0.571051	4.80105	2.87227	0.0901176	0.398375
ENSDARG00000030307	hspa12b	heat shock protein 12B [Source:ZFIN;Acc:ZDB-GENE-070226-1]	7	59806101	59839781	1	21.6	14.1	10.3	27	31.1	15.2	-0.672822	4.31792	2.87156	0.0901576	0.398375
ENSDARG00000045660	hic1l	hypermethylated in cancer 1 like [Source:ZFIN;Acc:ZDB-GENE-030620-1]	25	25469480	25480639	-1	40.6	21.6	16.3	52.4	50.6	25.9	-0.715342	5.11528	2.87137	0.090168	0.398375
ENSDARG00000076442	zgc:174310	zgc:174310 [Source:ZFIN;Acc:ZDB-GENE-081022-6]	4	75673766	75732453	-1	12.8	14.7	18.3	8.2	6.2	14.6	0.661961	3.64272	2.87113	0.0901813	0.398375
ENSDARG00000051957	selm	selenoprotein M [Source:ZFIN;Acc:ZDB-GENE-030410-4]	5	68505720	68515198	1	23.7	36.2	13	14.7	10.1	19.8	0.71111	4.29568	2.87098	0.0901898	0.398375
ENSDARG00000056801	sufu	suppressor of fused homolog (Drosophila) [Source:ZFIN;Acc:ZDB-GENE-030131-6223]	13	11696580	11737328	1	44.7	44.2	27.1	21.4	18.6	34.6	0.637815	4.99208	2.87078	0.0902011	0.398375
ENSDARG00000011564	sfpq	splicing factor proline/glutamine-rich [Source:ZFIN;Acc:ZDB-GENE-040426-2452]	19	40438808	40468271	1	384.5	255	288.1	515.9	514	581.6	-0.796866	8.72541	2.87035	0.0902251	0.398375
ENSDARG00000003971	isl2a	ISL LIM homeobox 2a [Source:ZFIN;Acc:ZDB-GENE-980526-562]	25	32338903	32345058	-1	19.9	11.5	13.5	12.2	7.9	9.2	0.620171	3.63221	2.8702	0.0902338	0.398375
ENSDARG00000009438	myog	myogenin [Source:ZFIN;Acc:ZDB-GENE-980526-265]	11	22436006	22439016	-1	4	5.4	3.6	5.2	3.9	13.6	-0.801375	2.58323	2.87018	0.0902349	0.398375
ENSDARG00000089885	slc16a12b	solute carrier family 16, member 12b [Source:ZFIN;Acc:ZDB-GENE-050522-80]	12	16845841	16865094	1	27.6	28.9	11.3	8.4	8.2	22.4	0.794463	4.15709	2.87005	0.0902418	0.398375
ENSDARG00000079271	dcxr	dicarbonyl/L-xylulose reductase [Source:ZFIN;Acc:ZDB-GENE-030131-7002]	12	3008564	3019149	-1	3.8	5.5	4.9	3.2	3.1	2.5	0.700767	1.95768	2.86896	0.0903033	0.398562
ENSDARG00000057939	ythdf3	YTH N(6)-methyladenosine RNA binding protein 3 [Source:ZFIN;Acc:ZDB-GENE-030131-6123]	24	24140577	24155176	1	26.2	27.5	22.2	38.3	36.3	37.1	-0.556312	4.97029	2.86702	0.0904121	0.398811
ENSDARG00000077326	slc45a4	solute carrier family 45, member 4 [Source:ZFIN;Acc:ZDB-GENE-091230-5]	16	30950355	30974606	-1	13.8	19	12.2	22.2	22.3	22.6	-0.573469	4.22817	2.8668	0.0904245	0.398811
ENSDARG00000055760	srm	spermidine synthase [Source:ZFIN;Acc:ZDB-GENE-040426-1183]	23	28792322	28800565	1	16	11.2	9	18.3	22.2	14.6	-0.60709	3.93605	2.86667	0.090432	0.398811
ENSDARG00000023587	kcnk5a	potassium channel, subfamily K, member 5a [Source:ZFIN;Acc:ZDB-GENE-051113-112]	17	48601140	48623364	-1	2	1.4	1.8	3.7	4.5	1.5	-0.904775	1.3607	2.86659	0.0904361	0.398811
ENSDARG00000024488	top2a	topoisomerase (DNA) II alpha [Source:ZFIN;Acc:ZDB-GENE-030131-2453]	12	10668469	10701717	1	2.5	8.4	16.8	4.7	5.6	4.5	0.898955	2.82949	2.86569	0.0904869	0.398865
ENSDARG00000052388	pcgf5b	polycomb group ring finger 5b [Source:ZFIN;Acc:ZDB-GENE-060512-34]	12	16356788	16386340	-1	4.6	3.6	5.3	2.2	3.4	2.4	0.736894	1.85905	2.86527	0.0905103	0.398865
ENSDARG00000105230	fgf4	fibroblast growth factor 4 [Source:ZFIN;Acc:ZDB-GENE-001006-1]	7	54347408	54355224	1	4	4.3	6.3	2.7	3.4	2.8	0.709242	1.98115	2.86506	0.0905226	0.398865
ENSDARG00000062651	zc3hc1	zinc finger, C3HC-type containing 1 [Source:ZFIN;Acc:ZDB-GENE-061013-94]	4	15007462	15012136	1	3.6	4.3	2.9	2.2	1.8	2.2	0.790667	1.53338	2.86501	0.0905251	0.398865
ENSDARG00000006923	cacna1ab	calcium channel, voltage-dependent, P/Q type, alpha 1A subunit, b [Source:ZFIN;Acc:ZDB-GENE-090514-3]	11	30570759	30779151	1	39.3	33.7	51.6	53.6	45.7	96.1	-0.648815	5.73787	2.86452	0.0905526	0.398891
ENSDARG00000094533	si:dkey-246e1.3	si:dkey-246e1.3 [Source:ZFIN;Acc:ZDB-GENE-070705-416]	22	27227684	27229749	1	4.3	2.5	2	1.4	2.2	1	0.929909	1.20133	2.86391	0.0905873	0.398891
ENSDARG00000006889	mpped2a	metallophosphoesterase domain containing 2a [Source:ZFIN;Acc:ZDB-GENE-050417-241]	7	16096912	16209238	1	10.5	14.5	13.1	16.3	13	31	-0.658202	4.03859	2.86389	0.0905882	0.398891
ENSDARG00000014463	usf1l	upstream transcription factor 1, like [Source:ZFIN;Acc:ZDB-GENE-040426-2269]	5	29203227	29217695	1	25.9	30.7	14.2	16	11.7	17.7	0.639367	4.27839	2.86346	0.0906125	0.398912
ENSDARG00000038074	ergic3	ERGIC and golgi 3 [Source:ZFIN;Acc:ZDB-GENE-040426-795]	6	50393828	50414978	1	18	15.2	11.6	29.4	27.2	13.6	-0.645637	4.26552	2.86313	0.0906313	0.398912
ENSDARG00000038235	pkdccb	protein kinase domain containing, cytoplasmic b [Source:ZFIN;Acc:ZDB-GENE-130530-599]	17	31134252	31147256	-1	11.1	20.6	14.1	18	14	45.6	-0.761796	4.36454	2.86219	0.0906839	0.399059
ENSDARG00000042552	cacna1sb	calcium channel, voltage-dependent, L type, alpha 1S subunit, b [Source:ZFIN;Acc:ZDB-GENE-051227-1]	8	25748471	25789264	1	102.7	84.1	61.6	25	20.5	91.7	0.857101	6.00691	2.85996	0.0908096	0.399477
ENSDARG00000090369	zgc:86896	zgc:86896 [Source:ZFIN;Acc:ZDB-GENE-040625-80]	3	36146118	36154684	1	8.5	2	2.4	2.8	2.2	1.5	0.981278	1.71766	2.85983	0.0908172	0.399477
ENSDARG00000099309	si:zfos-169g10.3	si:zfos-169g10.3 [Source:ZFIN;Acc:ZDB-GENE-120215-190]	6	352168	352394	1	3.2	3.4	1	1.5	0.6	1.5	1.07132	0.943308	2.85884	0.090873	0.399562
ENSDARG00000059367	mfap2	microfibrillar-associated protein 2 [Source:ZFIN;Acc:ZDB-GENE-030131-6710]	22	71558	75573	1	48.1	43	22.8	18.4	18.8	34.1	0.675119	4.95086	2.85861	0.0908859	0.399562
ENSDARG00000070057	si:dkey-69o16.5	si:dkey-69o16.5 [Source:ZFIN;Acc:ZDB-GENE-081104-432]	9	11616426	11624533	1	4.3	3.6	3.1	3	1.4	1.8	0.832652	1.53644	2.85847	0.090894	0.399562
ENSDARG00000087933	zgc:174972	zgc:174972 [Source:ZFIN;Acc:ZDB-GENE-080219-6]	20	20967	28238	-1	1.4	1.7	2.8	1	1.2	0.6	1.04401	0.585282	2.85769	0.0909378	0.39967
ENSDARG00000010482	prg4a	proteoglycan 4a [Source:ZFIN;Acc:ZDB-GENE-030131-8295]	2	21135920	21153997	1	3	4.6	6.7	3.6	3	0.9	0.903243	1.88341	2.85662	0.0909987	0.399853
ENSDARG00000015002	cdh4	cadherin 4, type 1, R-cadherin (retinal) [Source:ZFIN;Acc:ZDB-GENE-991207-1]	11	20269867	20725817	1	12.7	8.6	12.5	14.6	13.5	23.6	-0.614095	3.83606	2.85542	0.0910664	0.399921
ENSDARG00000104007	pcdh1g1	protocadherin 1 gamma 1 [Source:ZFIN;Acc:ZDB-GENE-050608-1]	10	21693447	21862676	1	2.9	2.8	3.7	1.8	2.2	1.1	0.848479	1.31268	2.85503	0.0910883	0.399921
ENSDARG00000079782	vmhcl	ventricular myosin heavy chain-like [Source:ZFIN;Acc:ZDB-GENE-061027-393]	2	24618673	24633992	-1	7.3	8.3	20.7	7	7.9	7.1	0.725629	3.28319	2.85485	0.0910986	0.399921
ENSDARG00000046143	prkab1b	protein kinase, AMP-activated, beta 1 non-catalytic subunit, b [Source:ZFIN;Acc:ZDB-GENE-030131-7172]	8	39640933	39669962	1	22.7	27.2	14.5	15	9.9	16.9	0.626181	4.14964	2.85478	0.0911027	0.399921
ENSDARG00000054572	wdr95	WD40 repeat domain 95 [Source:ZFIN;Acc:ZDB-GENE-131127-243]	15	31645484	31682219	1	1.1	1.3	3.3	2.7	4.6	3.6	-0.921573	1.49778	2.85461	0.0911126	0.399921
ENSDARG00000071271	SAC3D1	si:zfos-452g4.1 [Source:ZFIN;Acc:ZDB-GENE-030131-4791]	23	12610207	12677819	1	2.5	3.2	3.9	1.8	1.7	1.9	0.817542	1.33803	2.85403	0.0911455	0.399921
ENSDARG00000003642	zfyve19	zinc finger, FYVE domain containing 19 [Source:ZFIN;Acc:ZDB-GENE-040718-109]	17	1933700	1949875	-1	7.3	9	9.2	6.2	3.1	6.7	0.677779	2.7972	2.85385	0.0911553	0.399921
ENSDARG00000000476	pms1	PMS1 homolog 1, mismatch repair system component [Source:ZFIN;Acc:ZDB-GENE-030616-528]	9	41164422	41223275	-1	29.9	19.8	13.5	13.7	12.1	15.2	0.623209	4.12182	2.85363	0.0911676	0.399921
ENSDARG00000061981	lap3	leucine aminopeptidase 3 [Source:ZFIN;Acc:ZDB-GENE-060719-1]	1	18725443	18738573	-1	12.1	11.5	7.6	6.2	5.2	8.6	0.642877	3.10215	2.85312	0.0911968	0.399965
ENSDARG00000079777	map6d1	MAP6 domain containing 1 [Source:ZFIN;Acc:ZDB-GENE-081104-293]	2	44844570	44867553	-1	1.4	2.9	1.6	1	0.9	1	1.01947	0.597749	2.85147	0.0912905	0.400259
ENSDARG00000011583	cry1ab	cryptochrome circadian clock 1ab [Source:ZFIN;Acc:ZDB-GENE-010426-3]	18	15138006	15161184	1	51.1	42.7	30.4	64.8	57.1	64.3	-0.58447	5.69493	2.85076	0.0913306	0.400259
ENSDARG00000003789	dennd5b	DENN/MADD domain containing 5B [Source:ZFIN;Acc:ZDB-GENE-030131-2248]	4	16660566	16718051	-1	67.3	58.7	58.1	97.8	91	84	-0.567179	6.25209	2.8507	0.091334	0.400259
ENSDARG00000055400	si:dkey-56f14.7	si:dkey-56f14.7 [Source:ZFIN;Acc:ZDB-GENE-131121-78]	16	24711416	24731035	1	5.5	4.4	4.8	8.6	7.2	6.7	-0.615044	2.64879	2.85058	0.0913408	0.400259
ENSDARG00000095997	znf1112	zinc finger protein 1112 [Source:ZFIN;Acc:ZDB-GENE-110913-179]	4	33200274	33215749	1	1.4	1.4	4.1	1.2	1	1.1	1.04088	0.790978	2.85005	0.0913711	0.400308
ENSDARG00000070393	COQ10A	si:dkey-190g6.2 [Source:ZFIN;Acc:ZDB-GENE-090312-30]	23	34008346	34018066	-1	5	5.5	3.9	6.9	9.8	5.9	-0.645369	2.63904	2.84908	0.0914265	0.400466
ENSDARG00000101429	si:ch73-208h1.1	si:ch73-208h1.1 [Source:ZFIN;Acc:ZDB-GENE-141216-259]	14	886586	889251	1	0.3	0.4	1.4	1.4	2.5	1	-1.24743	0.302525	2.84864	0.0914511	0.40049
ENSDARG00000081574	U1	U1 spliceosomal RNA [Source:RFAM;Acc:RF00003]	22	34645682	34645844	1	0.7	1.1	0.2	2.9	1.5	0.5	-1.33736	0.294173	2.84807	0.0914836	0.400548
ENSDARG00000035506	entpd2a.1	ectonucleoside triphosphate diphosphohydrolase 2a, tandem duplicate 1 [Source:ZFIN;Acc:ZDB-GENE-040724-187]	5	28971650	28987285	-1	1.4	1.9	2.6	0.6	1.6	0.5	1.1117	0.564928	2.84728	0.0915286	0.400582
ENSDARG00000003974	spoplb	speckle-type POZ protein-like b [Source:ZFIN;Acc:ZDB-GENE-061103-277]	11	33555377	33580480	1	23.6	29.1	20.7	15.8	12.2	20.8	0.592059	4.35112	2.84714	0.0915364	0.400582
ENSDARG00000069283	ercc8	excision repair cross-complementation group 8 [Source:ZFIN;Acc:ZDB-GENE-041010-60]	8	16702570	16721573	1	9.9	8.8	7.1	4.8	3.8	7.7	0.668079	2.81868	2.84665	0.0915646	0.400582
ENSDARG00000017687	dnajc5gb	DnaJ (Hsp40) homolog, subfamily C, member 5 gamma b [Source:ZFIN;Acc:ZDB-GENE-040426-1238]	17	6332859	6351176	-1	8.5	6.5	5.5	3.5	5.4	4.2	0.65446	2.49522	2.84659	0.0915681	0.400582
ENSDARG00000100657	egfl7	EGF-like-domain, multiple 7 [Source:ZFIN;Acc:ZDB-GENE-040429-2]	21	7666975	7703748	-1	19.9	12.5	8.4	22.1	20.9	20.2	-0.628363	4.12036	2.84525	0.0916446	0.400832
ENSDARG00000070600	DYRK3	zgc:172180 [Source:ZFIN;Acc:ZDB-GENE-080219-31]	11	21098788	21106918	-1	85.9	97.1	48.7	133.1	144.4	88.8	-0.660627	6.64017	2.8447	0.0916755	0.400883
ENSDARG00000075189	cntnap5b	contactin associated protein-like 5b [Source:ZFIN;Acc:ZDB-GENE-070705-209]	22	13438207	13526348	-1	12.1	8.9	14.3	14.4	15.8	23.4	-0.602243	3.89349	2.84375	0.0917299	0.401037
ENSDARG00000059252	zpcx	zona pellucida protein C [Source:ZFIN;Acc:ZDB-GENE-040824-1]	17	25309960	25313056	-1	4.9	2.2	2.5	2	1.5	1.7	0.873913	1.3294	2.84112	0.0918803	0.40161
ENSDARG00000036560	gpr185b	G protein-coupled receptor 185 b [Source:ZFIN;Acc:ZDB-GENE-081104-390]	7	23289878	23290852	-1	1.3	1	1.7	2.3	1.9	3.5	-0.926119	0.99991	2.83997	0.0919458	0.401771
ENSDARG00000010420	ndrg1b	N-myc downstream regulated 1b [Source:ZFIN;Acc:ZDB-GENE-040426-1648]	16	31553812	31559300	1	1.1	12.3	1.7	2.4	3	0.5	1.33822	1.8399	2.8398	0.0919556	0.401771
ENSDARG00000036852	DXO	decapping exoribonuclease [Source:HGNC Symbol;Acc:HGNC:2992]	3	60389081	60394304	-1	8.1	5.8	5.1	8.7	9.8	10.7	-0.618509	3.01498	2.83913	0.0919938	0.401811
ENSDARG00000063037	lipea	lipase, hormone-sensitive a [Source:ZFIN;Acc:ZDB-GENE-060503-734]	19	10875054	10910681	1	18.3	13.4	10.3	10.4	10.5	6.1	0.641582	3.52895	2.83847	0.0920317	0.401811
ENSDARG00000040080	fli1b	Fli-1 proto-oncogene, ETS transcription factor b [Source:ZFIN;Acc:ZDB-GENE-031114-3]	16	42067953	42096849	1	7	11.2	9.5	7.8	5.5	4.4	0.647351	2.92876	2.83779	0.0920706	0.401811
ENSDARG00000101435	lgr6	leucine-rich repeat containing G protein-coupled receptor 6 [Source:ZFIN;Acc:ZDB-GENE-110411-186]	23	5364293	5429359	-1	14.6	22.4	6.3	17.3	18.1	39.6	-0.793855	4.30385	2.83744	0.0920907	0.401811
ENSDARG00000068849	fam83ha	family with sequence similarity 83, member Ha [Source:ZFIN;Acc:ZDB-GENE-090312-104]	13	42438606	42453377	-1	22.9	13.2	33.9	17.3	17.4	7.7	0.723175	4.22976	2.83711	0.0921096	0.401811
ENSDARG00000076066	march6	membrane-associated ring finger (C3HC4) 6 [Source:ZFIN;Acc:ZDB-GENE-070912-530]	2	30506313	30543188	1	111.5	102.2	41.2	137.9	128.2	147.1	-0.69639	6.79996	2.83699	0.0921165	0.401811
ENSDARG00000063270	fam134a	family with sequence similarity 134, member A [Source:ZFIN;Acc:ZDB-GENE-061215-128]	1	5492171	5512940	1	48.9	50.1	33.9	66	63.8	68.2	-0.574045	5.787	2.83683	0.0921255	0.401811
ENSDARG00000020609	snap25a	synaptosomal-associated protein, 25a [Source:ZFIN;Acc:ZDB-GENE-980526-468]	20	35010165	35053351	1	80.2	45.4	53.4	90.4	66.5	122.3	-0.640674	6.25563	2.83653	0.0921429	0.401811
ENSDARG00000078285	pik3ap1	phosphoinositide-3-kinase adaptor protein 1 [Source:ZFIN;Acc:ZDB-GENE-090313-250]	13	22963293	22998528	1	4.2	3.1	5.4	2	3.2	2.2	0.76655	1.75699	2.83606	0.0921702	0.401811
ENSDARG00000096452	si:dkey-11p10.11	si:dkey-11p10.11 [Source:ZFIN;Acc:ZDB-GENE-120709-99]	24	24999159	25039370	1	0.3	1	1.2	1.7	2	1.8	-1.11929	0.486337	2.836	0.0921736	0.401811
ENSDARG00000053713	ccdc88c	coiled-coil domain containing 88C [Source:ZFIN;Acc:ZDB-GENE-100419-3]	17	38655205	38767341	1	107.2	83.9	122.3	62.8	47.9	91.6	0.631635	6.42578	2.83594	0.0921768	0.401811
ENSDARG00000103521	capsla	calcyphosine-like a [Source:ZFIN;Acc:ZDB-GENE-030131-7291]	2	54218470	54224926	1	2.3	5.1	4.7	1.9	2.5	2.5	0.802739	1.68452	2.83512	0.0922239	0.401817
ENSDARG00000013236	dhcr24	24-dehydrocholesterol reductase [Source:ZFIN;Acc:ZDB-GENE-041212-73]	20	7159221	7186931	-1	13.5	14.6	12.2	8.4	7.7	10.7	0.585216	3.48734	2.83496	0.0922331	0.401817
ENSDARG00000059043	ntf3	neurotrophin 3 [Source:ZFIN;Acc:ZDB-GENE-031118-66]	4	4388590	4423062	-1	2.9	2.3	2.6	1.6	0.8	1.7	0.914175	1.01802	2.83491	0.0922361	0.401817
ENSDARG00000052615	tnmd	tenomodulin [Source:ZFIN;Acc:ZDB-GENE-080220-31]	14	40274293	40355440	1	129	98.4	41.7	127.9	140	177.5	-0.727364	6.89667	2.83457	0.0922555	0.401817
ENSDARG00000074308	lrrc75ba	leucine rich repeat containing 75Ba [Source:ZFIN;Acc:ZDB-GENE-081104-225]	8	40047553	40131308	1	9.1	7.3	11.2	13.2	13.3	15	-0.58633	3.53104	2.83296	0.0923479	0.402088
ENSDARG00000020057	bmpr2b	bone morphogenetic protein receptor, type II b (serine/threonine kinase) [Source:ZFIN;Acc:ZDB-GENE-070618-2]	9	12988557	13139960	1	59.6	54.2	41.8	73.7	69.4	89.9	-0.58143	6.01847	2.83282	0.0923563	0.402088
ENSDARG00000060103	cpeb3	cytoplasmic polyadenylation element binding protein 3 [Source:ZFIN;Acc:ZDB-GENE-090312-68]	13	42280745	42346198	1	32.1	34.6	26.3	37.5	44.7	56.6	-0.576385	5.27394	2.83118	0.0924502	0.402402
ENSDARG00000103266	si:dkey-93h22.6	si:dkey-93h22.6 [Source:ZFIN;Acc:ZDB-GENE-110914-153]	11	44696471	44712107	1	9.4	10.9	8.2	14.6	17.9	10.8	-0.601278	3.58605	2.83082	0.0924712	0.402402
ENSDARG00000007294	aco2	aconitase 2, mitochondrial [Source:ZFIN;Acc:ZDB-GENE-030131-1390]	12	18984697	18997302	-1	170.2	182.6	107.9	79	59.2	143.5	0.710305	6.95162	2.8302	0.0925069	0.402402
ENSDARG00000079013	dpy19l3	dpy-19-like 3 (C. elegans) [Source:ZFIN;Acc:ZDB-GENE-100319-1]	7	47013967	47138840	1	16.7	16.5	15.1	8.6	8.7	14.7	0.596085	3.74644	2.83011	0.0925118	0.402402
ENSDARG00000063604	coro2bb	coronin, actin binding protein, 2Bb [Source:ZFIN;Acc:ZDB-GENE-071009-5]	25	1139466	1154831	-1	2.7	2.2	6.6	7	7.9	4.9	-0.78125	2.39756	2.82989	0.0925249	0.402402
ENSDARG00000012066	dcn	decorin [Source:ZFIN;Acc:ZDB-GENE-010102-1]	4	16379786	16417761	-1	285	190.2	95.8	142.9	116.9	76.9	0.761628	7.24172	2.8287	0.092593	0.402614
ENSDARG00000101851	znf976	zinc finger protein 976 [Source:ZFIN;Acc:ZDB-GENE-131119-69]	4	41156333	41283264	-1	1.2	1.9	3.7	0.6	1.4	1.2	1.06844	0.775683	2.82772	0.0926499	0.402693
ENSDARG00000089260	dus1l	dihydrouridine synthase 1-like (S. cerevisiae) [Source:ZFIN;Acc:ZDB-GENE-030131-1435]	3	36093201	36103055	1	5.7	7.9	9.3	4.5	3.3	6.5	0.674633	2.63733	2.82745	0.0926652	0.402693
ENSDARG00000059858	pappab	pregnancy-associated plasma protein A, pappalysin 1b [Source:ZFIN;Acc:ZDB-GENE-060526-71]	5	63232111	63422813	-1	86	99.2	69.5	146.8	116.8	122.4	-0.599991	6.73914	2.82734	0.0926717	0.402693
ENSDARG00000013734	polr3glb	polymerase (RNA) III (DNA directed) polypeptide G like b [Source:ZFIN;Acc:ZDB-GENE-041010-32]	16	42925929	42939674	1	5.1	7	8.3	4.5	4.3	4.4	0.636927	2.4907	2.82705	0.0926883	0.402693
ENSDARG00000004415	tcf7l2	transcription factor 7-like 2 (T-cell specific, HMG-box) [Source:ZFIN;Acc:ZDB-GENE-991110-8]	12	30864834	30988414	-1	36.3	38	40.8	46.9	42.6	88.2	-0.62589	5.60996	2.82664	0.0927119	0.402704
ENSDARG00000079530	si:dkey-17m8.1	si:dkey-17m8.1 [Source:ZFIN;Acc:ZDB-GENE-110411-225]	16	17763838	17793093	-1	34.2	33.5	43.2	21.7	19.1	32.7	0.593738	4.94396	2.82613	0.0927417	0.402704
ENSDARG00000007175	recql	RecQ helicase-like [Source:ZFIN;Acc:ZDB-GENE-050809-134]	4	17436143	17549294	1	14.3	13.6	9.8	7.4	7.3	10.1	0.605491	3.38598	2.826	0.0927489	0.402704
ENSDARG00000016897	fbxo15	F-box protein 15 [Source:ZFIN;Acc:ZDB-GENE-080416-4]	24	15510810	15524835	1	3.5	3	3.4	1.7	2.6	1.2	0.841689	1.38758	2.82538	0.0927851	0.402777
ENSDARG00000040338	hvcn1	hydrogen voltage-gated channel 1 [Source:ZFIN;Acc:ZDB-GENE-040718-36]	10	8443229	8454264	1	25.8	17	5.5	10.2	6.5	11.1	0.800737	3.67195	2.82501	0.0928064	0.402786
ENSDARG00000042866	cx35.4	connexin 35.4 [Source:ZFIN;Acc:ZDB-GENE-050417-174]	17	24830575	24835517	1	6.1	13.4	5.1	14.5	10.9	14.7	-0.701044	3.43935	2.82464	0.0928275	0.402794
ENSDARG00000038059	grb2b	growth factor receptor-bound protein 2b [Source:ZFIN;Acc:ZDB-GENE-040426-1975]	3	25305657	25361828	-1	46.1	42.2	15.1	65.4	56.2	46.8	-0.703939	5.50395	2.8243	0.0928473	0.402796
ENSDARG00000042368	kif26aa	kinesin family member 26Aa [Source:ZFIN;Acc:ZDB-GENE-041001-148]	20	27529688	27653524	1	61.7	45.4	51.3	40.1	36.5	30.4	0.565477	5.46888	2.82356	0.0928904	0.402835
ENSDARG00000103679	bmp16	bone morphogenetic protein 16 [Source:ZFIN;Acc:ZDB-GENE-100115-1]	18	48798932	48814644	1	22.2	17.8	13.3	29.4	24.4	25.5	-0.574632	4.46803	2.82338	0.0929003	0.402835
ENSDARG00000019636	yif1a	Yip1 interacting factor homolog A (S. cerevisiae) [Source:ZFIN;Acc:ZDB-GENE-030131-6922]	14	30413352	30419189	1	8.3	10.8	8.2	18.5	12.3	10.8	-0.612039	3.53053	2.82314	0.0929144	0.402835
ENSDARG00000038500	cep41	centrosomal protein 41 [Source:ZFIN;Acc:ZDB-GENE-040704-35]	25	18339901	18348879	1	1.6	1.9	2.4	0.9	1.2	0.8	0.992522	0.591513	2.82183	0.0929906	0.402948
ENSDARG00000089221	si:ch211-195o20.7	si:ch211-195o20.7 [Source:ZFIN;Acc:ZDB-GENE-131127-614]	17	24873355	24898488	-1	16.4	15	13.4	8.1	7	13.9	0.622905	3.62544	2.82172	0.0929965	0.402948
ENSDARG00000077633	magixb	MAGI family member, X-linked b [Source:ZFIN;Acc:ZDB-GENE-081105-33]	8	36634355	36753175	1	9.2	6.1	14.1	15.4	16.4	13.9	-0.633062	3.6518	2.82169	0.0929985	0.402948
ENSDARG00000043586	fas	Fas cell surface death receptor [Source:ZFIN;Acc:ZDB-GENE-061019-2]	17	23599900	23611796	-1	1.4	2	3	3.2	7.1	2	-0.923982	1.67771	2.82067	0.0930578	0.402956
ENSDARG00000105188	si:dkey-76i15.1	si:dkey-76i15.1 [Source:ZFIN;Acc:ZDB-GENE-160113-76]	14	33448983	33483081	-1	633.4	1222.8	219.9	396	288.6	341.4	1.01694	9.01424	2.82046	0.0930699	0.402956
ENSDARG00000039340	tmem209	transmembrane protein 209 [Source:ZFIN;Acc:ZDB-GENE-030131-2879]	4	5085437	5100371	-1	11.1	11	8.2	6.8	6.5	6.8	0.596857	3.07467	2.82045	0.0930705	0.402956
ENSDARG00000070704	thap7	THAP domain containing 7 [Source:ZFIN;Acc:ZDB-GENE-040914-84]	19	24543322	24552010	-1	10.9	10.8	15.4	8.3	7.3	8.9	0.594752	3.3654	2.82032	0.0930777	0.402956
ENSDARG00000007271	mynn	myoneurin [Source:ZFIN;Acc:ZDB-GENE-030131-5378]	24	26183746	26198361	1	14.2	19.3	20.9	12.8	9.3	14.2	0.582132	3.92331	2.8187	0.0931719	0.403281
ENSDARG00000079687	rnf10	ring finger protein 10 [Source:ZFIN;Acc:ZDB-GENE-030131-2969]	8	41252761	41266135	-1	211.3	249.2	96.3	346	238.7	374.3	-0.784381	7.98114	2.8175	0.0932414	0.403498
ENSDARG00000009764	srek1	splicing regulatory glutamine/lysine-rich protein 1 [Source:ZFIN;Acc:ZDB-GENE-040801-132]	5	54537404	54578336	-1	28.9	26.5	20.7	16.2	14.3	20.8	0.570728	4.41189	2.81695	0.0932737	0.403553
ENSDARG00000086842	dap1b	death associated protein 1b [Source:ZFIN;Acc:ZDB-GENE-000511-4]	9	52858943	52862796	1	39	25.4	31.6	52.6	31.2	64.7	-0.630449	5.35005	2.81634	0.093309	0.403601
ENSDARG00000014496	trpv6	transient receptor potential cation channel, subfamily V, member 6 [Source:ZFIN;Acc:ZDB-GENE-040624-12]	16	12403087	12428961	-1	1.2	2.2	5.5	1.6	1.9	0.8	1.04698	1.16818	2.81609	0.0933234	0.403601
ENSDARG00000020488	arhgap17a	Rho GTPase activating protein 17a [Source:ZFIN;Acc:ZDB-GENE-050417-56]	12	20290585	20363558	1	48.9	59.6	42.8	60	65.8	105.4	-0.61144	5.99514	2.81565	0.093349	0.403628
ENSDARG00000062606	si:dkey-26i13.8	si:dkey-26i13.8 [Source:ZFIN;Acc:ZDB-GENE-090312-134]	1	11024426	11046491	1	2.2	2	7.4	1.7	3	0.8	1.05417	1.52466	2.81422	0.0934323	0.403904
ENSDARG00000031164	tuba8l2	tubulin, alpha 8 like 2 [Source:ZFIN;Acc:ZDB-GENE-040426-1646]	1	4704671	4721311	1	221.8	224.8	79.1	383.5	192.2	360.9	-0.833169	7.92929	2.81256	0.093529	0.404227
ENSDARG00000052512	tsga10	testis specific, 10 [Source:ZFIN;Acc:ZDB-GENE-061013-482]	1	49006592	49029586	1	2.8	2	4.9	2	1.8	1.5	0.874227	1.32616	2.81227	0.0935458	0.404227
ENSDARG00000026072	pdcd5	programmed cell death 5 [Source:ZFIN;Acc:ZDB-GENE-040426-980]	18	31111618	31127103	-1	18.7	17.6	15.5	13.7	6.4	13.6	0.627083	3.83836	2.81004	0.0936763	0.4045
ENSDARG00000039605	mat1a	methionine adenosyltransferase I, alpha [Source:ZFIN;Acc:ZDB-GENE-030131-6127]	13	18497928	18506252	-1	22.2	22.4	17.8	25.6	21.8	50.3	-0.645705	4.74	2.81003	0.0936767	0.4045
ENSDARG00000075903	chadlb	chondroadherin-like b [Source:ZFIN;Acc:ZDB-GENE-121205-5]	12	18867612	18885960	-1	25.2	27.8	15.5	33.9	25.3	46.8	-0.627492	4.86529	2.80995	0.0936811	0.4045
ENSDARG00000076381	slc25a1b	slc25a1 solute carrier family 25 (mitochondrial carrier; citrate transporter), member 1b [Source:ZFIN;Acc:ZDB-GENE-130114-1]	10	3269207	3294896	-1	15.4	14.9	10.5	20.3	24.3	16.3	-0.579084	4.08735	2.80986	0.0936866	0.4045
ENSDARG00000056007	cyb5d1	cytochrome b5 domain containing 1 [Source:ZFIN;Acc:ZDB-GENE-050417-173]	7	20521875	20538357	-1	0.8	2.8	1.4	3.9	4.1	1.8	-0.985847	1.34159	2.80877	0.0937502	0.404655
ENSDARG00000079977	nhsb	Nance-Horan syndrome b (congenital cataracts and dental anomalies) [Source:ZFIN;Acc:ZDB-GENE-090617-2]	11	29752230	29842835	1	14.7	9.1	26.3	27.1	25.2	27.1	-0.665195	4.43399	2.80858	0.0937614	0.404655
ENSDARG00000036164	cars	cysteinyl-tRNA synthetase [Source:ZFIN;Acc:ZDB-GENE-030328-29]	7	31525085	31559894	-1	19.5	21.6	23	41.2	36	20.3	-0.608299	4.75447	2.80795	0.0937984	0.404731
ENSDARG00000057296	cbln1	cerebellin 1 precursor [Source:ZFIN;Acc:ZDB-GENE-040718-226]	18	18115169	18120966	1	2.6	1.8	1.9	3.7	2	5.9	-0.866117	1.59197	2.80715	0.0938451	0.404849
ENSDARG00000079501	si:ch211-149l1.2	si:ch211-149l1.2 [Source:ZFIN;Acc:ZDB-GENE-090313-40]	1	49031536	49054672	1	8.9	3.8	9.1	3.4	3.5	6.1	0.73858	2.54089	2.80621	0.0938998	0.405001
ENSDARG00000063539	slc25a15a	solute carrier family 25 (mitochondrial carrier; ornithine transporter) member 15a [Source:ZFIN;Acc:ZDB-GENE-070112-1072]	15	3267527	3294981	-1	4.8	2.6	2.9	1.9	2.3	1.7	0.830515	1.44997	2.80536	0.0939497	0.405133
ENSDARG00000069808	ostm1	osteopetrosis associated transmembrane protein 1 [Source:ZFIN;Acc:ZDB-GENE-081104-270]	20	32575272	32588157	1	18.8	23.2	12.3	28.1	31.3	22.8	-0.595988	4.5131	2.80345	0.0940616	0.405455
ENSDARG00000025866	ankdd1b	ankyrin repeat and death domain containing 1B [Source:ZFIN;Acc:ZDB-GENE-060526-136]	5	45318470	45338172	1	1.9	2.2	3.1	3.7	3.5	4.9	-0.759339	1.70929	2.80342	0.0940634	0.405455
ENSDARG00000062964	si:dkey-246g23.2	si:dkey-246g23.2 [Source:ZFIN;Acc:ZDB-GENE-050419-100]	18	14373814	14452724	1	14.2	17.3	8.6	4	4	14.4	0.839682	3.38881	2.80252	0.0941162	0.405599
ENSDARG00000001154	rimbp2	RIMS binding protein 2 [Source:ZFIN;Acc:ZDB-GENE-040724-96]	8	43946514	44010716	-1	12.1	8.3	16.6	17.2	16.4	22.8	-0.611913	3.96392	2.80089	0.0942121	0.405743
ENSDARG00000069044	agpat4	1-acylglycerol-3-phosphate O-acyltransferase 4 (lysophosphatidic acid acyltransferase, delta) [Source:ZFIN;Acc:ZDB-GENE-040426-1924]	13	35639485	35662385	1	18	16.9	10.4	9.9	10.3	10	0.589175	3.65991	2.80077	0.0942191	0.405743
ENSDARG00000073896	cx47.1	connexin 47.1 [Source:ZFIN;Acc:ZDB-GENE-040912-134]	2	3641653	3667272	1	4.1	2.9	3.7	2.5	1.7	2	0.791364	1.51106	2.80076	0.0942197	0.405743
ENSDARG00000026166	emilin1b	elastin microfibril interfacer 1b [Source:ZFIN;Acc:ZDB-GENE-060818-36]	17	12284905	12344030	-1	96.8	78.4	73.1	147.5	139.7	92.5	-0.612115	6.71075	2.80063	0.0942275	0.405743
ENSDARG00000058148	dnajc7	DnaJ (Hsp40) homolog, subfamily C, member 7 [Source:ZFIN;Acc:ZDB-GENE-040426-2483]	3	17728441	17759394	1	113.7	70.9	58.3	122.1	111.3	143.6	-0.634136	6.69205	2.79952	0.0942926	0.405939
ENSDARG00000101358	si:ch73-378g22.1	si:ch73-378g22.1 [Source:ZFIN;Acc:ZDB-GENE-131121-363]	24	1631413	1661232	-1	5.6	5.5	7.9	8.8	10.4	9.6	-0.604032	3.00508	2.79779	0.0943943	0.40623
ENSDARG00000006467	pcdh8	protocadherin 8 [Source:ZFIN;Acc:ZDB-GENE-980526-242]	9	54117503	54126174	-1	0.6	0.9	1.5	2	3.5	1	-1.0976	0.728063	2.79771	0.0943991	0.40623
ENSDARG00000036215	lcp2b	lymphocyte cytosolic protein 2b [Source:ZFIN;Acc:ZDB-GENE-081107-21]	14	34160931	34170317	1	2.7	1.8	2.3	1	1.4	1.2	0.923032	0.838843	2.79702	0.0944397	0.406321
ENSDARG00000091931	gpatch4	G patch domain containing 4 [Source:ZFIN;Acc:ZDB-GENE-041008-158]	16	29090669	29096051	1	32.5	19.1	17.1	12.7	9.3	21.1	0.674207	4.22407	2.79625	0.094485	0.406373
ENSDARG00000098662	si:ch73-359m17.9	si:ch73-359m17.9 [Source:ZFIN;Acc:ZDB-GENE-141212-237]	19	48649356	48652715	-1	20.6	22.2	12.4	15.1	9	12.1	0.611775	3.93329	2.7959	0.0945055	0.406373
ENSDARG00000079569	AMIGO3 (1 to many)	adhesion molecule with Ig-like domain 3 [Source:HGNC Symbol;Acc:HGNC:24075]	23	19543784	19545166	1	0.7	2	6.5	1.7	1.7	0.4	1.27093	1.12317	2.79582	0.0945103	0.406373
ENSDARG00000094309	si:ch73-92e7.6	si:ch73-92e7.6 [Source:ZFIN;Acc:ZDB-GENE-081031-35]	22	2508392	2564309	1	3.2	3.1	7.5	2.7	2.8	2.5	0.787559	1.87613	2.79513	0.094551	0.406464
ENSDARG00000096545	si:ch211-191a16.5	si:ch211-191a16.5 [Source:ZFIN;Acc:ZDB-GENE-121214-56]	15	41944441	41988228	1	0.5	2	2	4.1	4.8	0.9	-1.13285	1.28563	2.79399	0.0946183	0.406669
ENSDARG00000017708	lrrc40	leucine rich repeat containing 40 [Source:ZFIN;Acc:ZDB-GENE-030131-6062]	6	30123189	30131993	1	10.7	11.8	6.9	6.5	4.7	7.6	0.640557	3.0147	2.79288	0.0946837	0.406867
ENSDARG00000100878	P2RY6	pyrimidinergic receptor P2Y, G-protein coupled, 6 [Source:HGNC Symbol;Acc:HGNC:8543]	18	6678284	6679273	1	35	11.3	11	35.1	41.7	21.4	-0.777947	4.70049	2.7917	0.0947535	0.407034
ENSDARG00000101334	ctsc	cathepsin C [Source:ZFIN;Acc:ZDB-GENE-030619-9]	15	43682886	43704485	1	33	28.8	20.9	32.7	29.6	69.4	-0.671592	5.16149	2.79156	0.0947618	0.407034
ENSDARG00000043502	ccdc124	coiled-coil domain containing 124 [Source:ZFIN;Acc:ZDB-GENE-040426-1483]	8	13313993	13327174	-1	38.6	34.1	28.9	24.9	16.8	26.3	0.577833	4.8226	2.78925	0.0948988	0.407438
ENSDARG00000074238	brpf3b	bromodomain and PHD finger containing, 3b [Source:ZFIN;Acc:ZDB-GENE-081104-468]	8	10824648	10857568	1	54.8	53.7	47.1	77.9	62.3	91.4	-0.573085	6.01309	2.78905	0.0949103	0.407438
ENSDARG00000062824	alx1	ALX homeobox 1 [Source:ZFIN;Acc:ZDB-GENE-050419-191]	18	16257740	16265680	1	1.3	0.5	0.8	1.5	2.2	1.8	-1.06242	0.501334	2.78898	0.0949145	0.407438
ENSDARG00000075936	sugp1	SURP and G patch domain containing 1 [Source:ZFIN;Acc:ZDB-GENE-070615-33]	2	58817371	58822674	-1	11.7	16.9	15.2	8.2	5.9	13.7	0.655543	3.57882	2.78777	0.0949866	0.407664
ENSDARG00000076451	prdm2b	PR domain containing 2, with ZNF domain b [Source:ZFIN;Acc:ZDB-GENE-080613-3]	11	25952087	25979894	-1	52.6	60.3	77.1	42.4	40.2	45.8	0.565465	5.73042	2.78727	0.0950162	0.407707
ENSDARG00000100869	adcy9	adenylate cyclase 9 [Source:ZFIN;Acc:ZDB-GENE-050208-455]	22	26738364	26835076	1	74.4	70.2	58	95.3	101.3	104.4	-0.570607	6.39236	2.78676	0.0950461	0.407751
ENSDARG00000076426	dsg2l	desmoglein 2 like [Source:ZFIN;Acc:ZDB-GENE-120229-2]	2	2259811	2292533	1	76.9	175.6	119.9	68.8	59	104.4	0.681499	6.65561	2.78568	0.0951102	0.407892
ENSDARG00000016854	neurod2	neurogenic differentiation 2 [Source:ZFIN;Acc:ZDB-GENE-010608-3]	12	14881785	14884652	-1	1	0.1	1.2	1.8	1.7	2.1	-1.28455	0.44478	2.78555	0.095118	0.407892
ENSDARG00000097824	smco4	single-pass membrane protein with coiled-coil domains 4 [Source:ZFIN;Acc:ZDB-GENE-131121-542]	15	41280851	41288566	-1	12.3	10.9	7.6	21.9	9.9	16.3	-0.642227	3.7222	2.7852	0.095139	0.407898
ENSDARG00000096859	si:ch211-286b4.4	si:ch211-286b4.4 [Source:ZFIN;Acc:ZDB-GENE-131127-605]	15	22228817	22315357	-1	1.1	11.6	12.6	3.2	6.3	2.4	1.08271	2.64001	2.78294	0.095273	0.408346
ENSDARG00000098006	si:ch211-250i3.3	si:ch211-250i3.3 [Source:ZFIN;Acc:ZDB-GENE-131121-381]	3	36753607	36794277	1	1.2	1.3	1.3	2.3	3.6	1.4	-0.940643	0.949892	2.7823	0.0953113	0.408346
ENSDARG00000101478	plppr2a	phospholipid phosphatase related 2a [Source:ZFIN;Acc:ZDB-GENE-040426-1171]	3	14151274	14223980	1	3.9	4.7	7.4	8.6	8.8	7.6	-0.642497	2.78478	2.78179	0.0953415	0.408346
ENSDARG00000017710	ppp1r14ab	protein phosphatase 1, regulatory (inhibitor) subunit 14Ab [Source:ZFIN;Acc:ZDB-GENE-040426-1783]	15	20268896	20297373	-1	0.8	0.9	1.9	2	2.7	2.2	-0.978476	0.842278	2.78131	0.0953703	0.408346
ENSDARG00000040266	sox19b	SRY (sex determining region Y)-box 19b [Source:ZFIN;Acc:ZDB-GENE-010111-1]	7	26223390	26226754	-1	13.3	12.4	8.9	8.4	6.5	8	0.593385	3.26998	2.78128	0.0953722	0.408346
ENSDARG00000067913	ints9	integrator complex subunit 9 [Source:ZFIN;Acc:ZDB-GENE-061013-129]	20	50092005	50125386	1	10.3	12	8.4	7.2	5.2	7.7	0.611244	3.0913	2.78105	0.0953855	0.408346
ENSDARG00000093597	oip5	opa interacting protein 5 [Source:ZFIN;Acc:ZDB-GENE-090313-328]	13	33126397	33129349	1	1.4	3.5	3.4	1.8	1.3	1.2	0.927168	1.09608	2.78103	0.0953869	0.408346
ENSDARG00000060569	tmem229b	transmembrane protein 229B [Source:ZFIN;Acc:ZDB-GENE-060929-1154]	17	37677119	37702243	1	2.6	3.6	3.4	1.6	1.9	2	0.802211	1.35196	2.78037	0.0954264	0.408346
ENSDARG00000091029	phox2bb	paired-like homeobox 2bb [Source:ZFIN;Acc:ZDB-GENE-050407-3]	14	16759662	16763059	-1	0.9	0.8	1.1	0.5	1.1	5.1	-1.27786	0.690283	2.78032	0.0954292	0.408346
ENSDARG00000059763	gabrd	gamma-aminobutyric acid (GABA) A receptor, delta [Source:ZFIN;Acc:ZDB-GENE-081105-170]	8	53303839	53319672	-1	4.5	3.2	5.7	7	6	7.7	-0.642637	2.51751	2.78015	0.0954394	0.408346
ENSDARG00000057021	vps36	vacuolar protein sorting 36 homolog (S. cerevisiae) [Source:ZFIN;Acc:ZDB-GENE-030131-7753]	10	24673627	24707962	1	7.2	10	8	5.7	5.3	5.6	0.603468	2.81047	2.77865	0.0955284	0.408602
ENSDARG00000027469	hsd17b1	hydroxysteroid (17-beta) dehydrogenase 1 [Source:ZFIN;Acc:ZDB-GENE-040901-5]	3	17643070	17897410	-1	0.3	1.1	2.1	3.1	5	0.5	-1.31685	1.05447	2.77813	0.0955598	0.408602
ENSDARG00000092638	ptprua	protein tyrosine phosphatase, receptor type, U, a [Source:ZFIN;Acc:ZDB-GENE-060503-232]	19	16318256	16750787	1	13.2	9.1	12.4	13.2	13.6	27.2	-0.635715	3.88923	2.77739	0.0956039	0.408602
ENSDARG00000099240	acap3b	ArfGAP with coiled-coil, ankyrin repeat and PH domains 3b [Source:ZFIN;Acc:ZDB-GENE-070209-274]	11	3316944	3475577	-1	15.8	10.3	11.2	17.3	18.7	19.3	-0.565913	3.95288	2.77735	0.0956061	0.408602
ENSDARG00000044588	emp2	epithelial membrane protein 2 [Source:ZFIN;Acc:ZDB-GENE-040822-24]	3	26896939	26925338	1	64.1	54.5	22.9	73.6	82.9	69.2	-0.672998	5.93677	2.77687	0.095635	0.408602
ENSDARG00000090656	arid4b	AT rich interactive domain 4B (RBP1-like) [Source:ZFIN;Acc:ZDB-GENE-040426-1976]	13	49306381	49375937	-1	55.7	48.6	89.6	96.4	91.6	107.5	-0.608756	6.35082	2.77674	0.0956425	0.408602
ENSDARG00000073713	vav3b	vav 3 guanine nucleotide exchange factor b [Source:ZFIN;Acc:ZDB-GENE-070912-251]	2	16108059	16231597	1	0.7	0.9	2.1	2.2	2.3	2.7	-1.0042	0.894993	2.77573	0.0957032	0.408602
ENSDARG00000038005	med25	mediator complex subunit 25 [Source:ZFIN;Acc:ZDB-GENE-040426-2850]	3	30323507	30357273	-1	13.5	13.6	14.1	10.5	8.5	8.9	0.563438	3.53228	2.7757	0.0957047	0.408602
ENSDARG00000008372	spred2b	sprouty-related, EVH1 domain containing 2b [Source:ZFIN;Acc:ZDB-GENE-040426-2342]	13	5450552	5808557	-1	53.3	53	41.5	68	72.3	77.9	-0.561483	5.93219	2.77529	0.0957291	0.408602
ENSDARG00000054032	rab24	RAB24, member RAS oncogene family [Source:ZFIN;Acc:ZDB-GENE-050706-110]	21	38685239	38692022	1	11.9	14.1	8.6	16.9	15.4	19.3	-0.574058	3.85081	2.77528	0.0957301	0.408602
ENSDARG00000016080	nob1	NIN1/RPN12 binding protein 1 homolog (S. cerevisiae) [Source:ZFIN;Acc:ZDB-GENE-030131-3112]	18	5245562	5260451	-1	108.7	83.4	44	158.7	135.9	87.4	-0.693848	6.68764	2.77462	0.0957694	0.408602
ENSDARG00000012467	spint1b	serine peptidase inhibitor, Kunitz type 1 b [Source:ZFIN;Acc:ZDB-GENE-071218-1]	20	3201392	3220609	-1	4	3.3	3.9	2.3	2.3	2	0.753021	1.59044	2.77439	0.0957834	0.408602
ENSDARG00000097217	si:dkey-229e3.2	si:dkey-229e3.2 [Source:ZFIN;Acc:ZDB-GENE-131121-296]	17	39794341	39804007	1	1.7	1.8	3.4	3.2	5.6	3.3	-0.814542	1.6964	2.77432	0.095787	0.408602
ENSDARG00000030064	plekha1a	pleckstrin homology domain containing, family A (phosphoinositide binding specific) member 1a [Source:ZFIN;Acc:ZDB-GENE-040426-2780]	17	21867987	21893492	1	32.3	25.6	20.4	17.6	13.3	21.3	0.584815	4.44735	2.77413	0.0957989	0.408602
ENSDARG00000094526	ksr2	kinase suppressor of ras 2 [Source:ZFIN;Acc:ZDB-GENE-030131-8047]	5	11783402	12025118	-1	9.1	5.7	15.5	14.5	15.4	18	-0.661882	3.71009	2.77381	0.0958179	0.408602
ENSDARG00000013274	eif4eb	eukaryotic translation initiation factor 4eb [Source:ZFIN;Acc:ZDB-GENE-041121-14]	13	12539038	12558756	1	8	7.7	9.7	6.2	5.8	4.6	0.605353	2.82052	2.77381	0.0958179	0.408602
ENSDARG00000019897	gpat4	glycerol-3-phosphate acyltransferase 4 [Source:ZFIN;Acc:ZDB-GENE-060421-5102]	10	41440500	41478169	-1	33.9	27.2	15.6	50.5	39.5	29.7	-0.644214	5.03589	2.77356	0.0958326	0.408602
ENSDARG00000078864	lats2	large tumor suppressor kinase 2 [Source:ZFIN;Acc:ZDB-GENE-050119-6]	9	21466958	21491659	1	163.7	178.7	121	218.7	246.5	266.5	-0.65868	7.63841	2.77242	0.0959009	0.40881
ENSDARG00000100828	CU929150.2		2	45246442	45260490	1	5.5	3.4	6.7	1.5	2.9	4.5	0.801695	2.04827	2.77009	0.0960405	0.409271
ENSDARG00000014179	pfkma	phosphofructokinase, muscle a [Source:ZFIN;Acc:ZDB-GENE-040912-135]	23	27627245	27645126	-1	85.7	78.3	92.6	28.3	15.7	96.1	0.873428	6.0471	2.76996	0.0960483	0.409271
ENSDARG00000069287	imp3	IMP3, U3 small nucleolar ribonucleoprotein, homolog (yeast) [Source:ZFIN;Acc:ZDB-GENE-040426-1062]	2	10185259	10192127	-1	6.8	6	4.7	4.2	3.5	3.5	0.649498	2.27647	2.76916	0.0960966	0.409384
ENSDARG00000099088	edar	ectodysplasin A receptor [Source:ZFIN;Acc:ZDB-GENE-070117-2062]	9	55999636	56069588	1	3	3.2	5.1	1.9	2.9	1.7	0.808333	1.58378	2.76887	0.0961141	0.409384
ENSDARG00000003931	cndp2	CNDP dipeptidase 2 (metallopeptidase M20 family) [Source:ZFIN;Acc:ZDB-GENE-030131-5499]	19	21216737	21238776	1	12.4	22.1	13.3	11.1	8.3	12.1	0.608136	3.7285	2.76705	0.0962231	0.409685
ENSDARG00000100394	lnpep	leucyl/cystinyl aminopeptidase [Source:ZFIN;Acc:ZDB-GENE-030131-1534]	5	51545534	51569577	-1	31.1	45.5	17.9	18.4	21.6	20.9	0.63621	4.69799	2.76701	0.0962256	0.409685
ENSDARG00000045066	entpd1	ectonucleoside triphosphate diphosphohydrolase 1 [Source:ZFIN;Acc:ZDB-GENE-040801-58]	12	30625895	30662841	-1	64.9	61.3	24.6	39	31.4	23.4	0.685449	5.35169	2.76671	0.0962439	0.409685
ENSDARG00000097767	si:ch211-209m20.6	si:ch211-209m20.6 [Source:ZFIN;Acc:ZDB-GENE-131127-247]	15	31015981	31029437	1	6.9	4.7	3.9	3	2.3	4.1	0.715932	2.07099	2.76528	0.0963301	0.409925
ENSDARG00000071465	lrrc39	leucine rich repeat containing 39 [Source:ZFIN;Acc:ZDB-GENE-050417-279]	22	16282180	16285932	1	14.9	13.5	15.3	6.4	6.2	14.9	0.673504	3.57164	2.76512	0.0963396	0.409925
ENSDARG00000104034	arid3b	AT rich interactive domain 3B (BRIGHT-like) [Source:ZFIN;Acc:ZDB-GENE-070209-182]	25	28544755	28630862	-1	60	69.5	50.6	95.3	95.3	77.1	-0.571258	6.2231	2.76372	0.096424	0.41008
ENSDARG00000091592	peli1a	pellino E3 ubiquitin protein ligase 1a [Source:ZFIN;Acc:ZDB-GENE-110310-6]	1	54370677	54391290	-1	9.6	9.9	7.1	8.6	9.1	27.4	-0.759362	3.58409	2.76362	0.0964296	0.41008
ENSDARG00000013729	srsf6a	serine/arginine-rich splicing factor 6a [Source:ZFIN;Acc:ZDB-GENE-040426-2824]	23	4321557	4333083	1	28.1	17.9	14.1	29.1	24.3	38.8	-0.618267	4.66903	2.76353	0.096435	0.41008
ENSDARG00000075733	zyx	zyxin [Source:ZFIN;Acc:ZDB-GENE-070928-18]	16	17394475	17439750	-1	30.4	18	22.5	16.4	17	14.2	0.575036	4.30822	2.76182	0.0965381	0.410435
ENSDARG00000011602	si:dkeyp-117h8.2	si:dkeyp-117h8.2 [Source:ZFIN;Acc:ZDB-GENE-041210-321]	20	25760749	25810259	-1	43.7	31.1	35.1	19	21.9	32.2	0.588258	4.93251	2.76064	0.0966097	0.410655
ENSDARG00000098831	gcdhb	glutaryl-CoA dehydrogenase b [Source:ZFIN;Acc:ZDB-GENE-041010-117]	3	13787580	13806538	-1	55.4	62.5	31.9	21.3	18.8	50.6	0.723629	5.32648	2.76027	0.0966318	0.410666
ENSDARG00000070487	MARC2	zgc:110783 [Source:ZFIN;Acc:ZDB-GENE-050327-95]	17	45489356	45499490	1	14.3	13.5	6.2	6.2	7.1	8.3	0.662375	3.22029	2.75966	0.0966685	0.410738
ENSDARG00000078105	depdc5	DEP domain containing 5 [Source:ZFIN;Acc:ZDB-GENE-091204-356]	10	17213449	17264175	-1	72.2	87.3	67.9	45.6	41	65	0.585448	5.98206	2.75875	0.0967235	0.410812
ENSDARG00000077840	meis2b	Meis homeobox 2b [Source:ZFIN;Acc:ZDB-GENE-000210-23]	20	10111869	10133202	-1	25	20.4	20.3	28.8	23.2	48.6	-0.61414	4.79407	2.75843	0.0967432	0.410812
ENSDARG00000026322	dhrs13a.1	dehydrogenase/reductase (SDR family) member 13a, tandem duplicate 1 [Source:ZFIN;Acc:ZDB-GENE-041114-58]	10	36848876	36864590	-1	7.5	5.4	6.1	5.2	3.9	2.9	0.658967	2.38328	2.75807	0.0967648	0.410812
ENSDARG00000044327	tmem185	transmembrane protein 185 [Source:ZFIN;Acc:ZDB-GENE-040426-1167]	21	43465455	43478836	-1	35.5	29.6	12.7	46.8	38.9	37.9	-0.667235	5.0716	2.7571	0.0968236	0.410812
ENSDARG00000087941	PDE8A	phosphodiesterase 8A [Source:HGNC Symbol;Acc:HGNC:8793]	18	17213	33817	-1	13.4	15.7	19.1	18.5	20	35	-0.607806	4.34571	2.75681	0.0968412	0.410812
ENSDARG00000097648	si:dkey-35i13.1	si:dkey-35i13.1 [Source:ZFIN;Acc:ZDB-GENE-030131-8008]	15	4641635	4644672	1	4.3	2.3	7	7.3	5.6	9.8	-0.73997	2.6109	2.75666	0.0968503	0.410812
ENSDARG00000012390	kcnk5b	potassium channel, subfamily K, member 5b [Source:ZFIN;Acc:ZDB-GENE-040426-1297]	20	9235775	9251298	1	19.4	12.7	7.8	29.6	26.4	10.6	-0.737617	4.15553	2.75657	0.096856	0.410812
ENSDARG00000086369	si:ch211-167j9.5	si:ch211-167j9.5 [Source:ZFIN;Acc:ZDB-GENE-131121-210]	15	23872230	23880995	-1	5.3	6.5	5.8	9.5	10.1	7	-0.603194	2.88772	2.75656	0.0968561	0.410812
ENSDARG00000078676	myrf	myelin regulatory factor [Source:ZFIN;Acc:ZDB-GENE-080204-57]	25	3772248	3853924	-1	54.8	44.9	32.1	23.5	26.4	37.2	0.599823	5.19061	2.75644	0.0968634	0.410812
ENSDARG00000105239	ecm1b	extracellular matrix protein 1b [Source:ZFIN;Acc:ZDB-GENE-121204-2]	16	9822948	9834530	1	21.7	24.8	9	37.4	27.9	23.3	-0.676031	4.59021	2.75527	0.0969345	0.410906
ENSDARG00000105217	si:ch211-234c11.2	si:ch211-234c11.2 [Source:ZFIN;Acc:ZDB-GENE-110914-70]	4	63148826	63209802	-1	0.7	1.6	3.5	0.6	1	1	1.16197	0.504007	2.75493	0.0969549	0.410906
ENSDARG00000042188	ttc38	tetratricopeptide repeat domain 38 [Source:ZFIN;Acc:ZDB-GENE-050522-318]	18	10957393	10993420	1	11.3	12.7	5.2	3.7	4.2	9.3	0.765567	2.95679	2.75452	0.0969797	0.410906
ENSDARG00000024317	trap1	TNF receptor-associated protein 1 [Source:ZFIN;Acc:ZDB-GENE-030131-4257]	3	9602709	9659449	1	34.7	35.7	23.6	19.8	18.3	25.1	0.572332	4.71338	2.75451	0.0969808	0.410906
ENSDARG00000020857	ccdc149b	coiled-coil domain containing 149b [Source:ZFIN;Acc:ZDB-GENE-040718-465]	1	39315988	39334939	1	9.2	5.6	9.4	15.3	15.3	7.6	-0.665047	3.38518	2.75423	0.0969977	0.410906
ENSDARG00000056036	stxbp1b	syntaxin binding protein 1b [Source:ZFIN;Acc:ZDB-GENE-060531-166]	5	28373111	28402105	1	5.8	4	8.1	10.7	11.3	6.4	-0.666602	2.95883	2.75413	0.0970038	0.410906
ENSDARG00000091140	pik3r6	phosphoinositide-3-kinase, regulatory subunit 6 [Source:ZFIN;Acc:ZDB-GENE-120524-1]	3	25690042	25718915	1	2.5	3.5	5.4	2.2	2.7	1.5	0.823337	1.58396	2.75367	0.0970314	0.410929
ENSDARG00000095617	zgc:162358	zgc:162358 [Source:ZFIN;Acc:ZDB-GENE-070424-89]	22	2238706	2241249	1	1.3	1.6	3.5	1	1.2	0.9	1.01898	0.697093	2.75338	0.0970488	0.410929
ENSDARG00000074451	mnd1	meiotic nuclear divisions 1 homolog (S. cerevisiae) [Source:ZFIN;Acc:ZDB-GENE-040801-116]	1	24487277	24525406	1	6.9	5.9	3.5	9.1	7.5	8.9	-0.638933	2.8112	2.75226	0.0971173	0.411124
ENSDARG00000037018	gab1	GRB2-associated binding protein 1 [Source:ZFIN;Acc:ZDB-GENE-040426-2674]	1	34762810	34877632	1	110.9	99.4	82.6	119.9	134.4	196.4	-0.621834	6.95421	2.75198	0.0971342	0.411124
ENSDARG00000093494	si:ch211-217k17.9	si:ch211-217k17.9 [Source:ZFIN;Acc:ZDB-GENE-061207-21]	1	51757707	51765926	1	4.2	2	8.1	2.3	3.9	1.1	0.962568	1.85209	2.75149	0.0971638	0.411166
ENSDARG00000023933	skila	SKI-like proto-oncogene a [Source:ZFIN;Acc:ZDB-GENE-070912-548]	2	37324670	37371986	-1	77	73.1	57.8	97.6	106.7	104.4	-0.570673	6.42897	2.75116	0.0971838	0.411167
ENSDARG00000024306	zbed4	zinc finger, BED-type containing 4 [Source:ZFIN;Acc:ZDB-GENE-041210-305]	4	27123111	27140409	-1	59.2	51.2	45.9	80	75.2	74.7	-0.557162	6.00984	2.74933	0.0972952	0.411291
ENSDARG00000075033	GTPBP8	si:rp71-84d19.3 [Source:ZFIN;Acc:ZDB-GENE-070912-719]	9	27518894	27526439	1	2.3	3.1	3.1	1.6	1.5	1.7	0.828306	1.18441	2.74908	0.0973104	0.411291
ENSDARG00000026582	iscub	iron-sulfur cluster assembly enzyme b [Source:ZFIN;Acc:ZDB-GENE-050417-332]	5	31259890	31268694	1	47.2	18.8	13	66.6	48.4	24.1	-0.813843	5.18705	2.74854	0.0973434	0.411291
ENSDARG00000018980	zgc:91890	zgc:91890 [Source:ZFIN;Acc:ZDB-GENE-040704-21]	16	5697974	5705715	1	20.2	11.1	9.1	26.6	19.2	17.1	-0.637475	4.11014	2.74851	0.0973449	0.411291
ENSDARG00000090026	si:dkey-93n13.4	si:dkey-93n13.4 [Source:ZFIN;Acc:ZDB-GENE-091204-333]	3	15472747	15475720	-1	4.9	7.6	10.7	4	5.2	5.4	0.664085	2.66372	2.74847	0.0973475	0.411291
ENSDARG00000090153	cyldl	cylindromatosis (turban tumor syndrome), like [Source:ZFIN;Acc:ZDB-GENE-131127-190]	6	32849317	32860177	1	8	7.9	8.4	5.2	6.4	4.2	0.60828	2.75204	2.74801	0.0973757	0.411291
ENSDARG00000101805	PXMP4	peroxisomal membrane protein 4 [Source:HGNC Symbol;Acc:HGNC:15920]	6	2033440	2037789	-1	1.8	1.8	1.8	0.6	1.1	1	1.01256	0.469984	2.74797	0.0973781	0.411291
ENSDARG00000059399	si:ch211-160o17.6	si:ch211-160o17.6 [Source:ZFIN;Acc:ZDB-GENE-141215-39]	11	2621889	2631043	-1	0.7	3	3.5	0.9	1.7	0.7	1.12299	0.847112	2.74777	0.0973904	0.411291
ENSDARG00000104850	si:dkey-16p6.1	si:dkey-16p6.1 [Source:ZFIN;Acc:ZDB-GENE-081103-43]	4	39529822	39546912	-1	3.4	4.1	7.6	3.1	3.7	2	0.765994	2.01015	2.74763	0.0973988	0.411291
ENSDARG00000071159	SFT2D2 (1 to many)	zgc:112392 [Source:ZFIN;Acc:ZDB-GENE-050522-336]	6	8956442	8966027	1	3	3	1.7	1.6	1.5	1.1	0.897283	1.03112	2.7468	0.0974495	0.411291
ENSDARG00000063249	mrpl9	mitochondrial ribosomal protein L9 [Source:ZFIN;Acc:ZDB-GENE-070717-4]	19	7599379	7606663	-1	11	8.9	4.4	5.3	3.8	6	0.697601	2.72835	2.74657	0.0974634	0.411291
ENSDARG00000001994	stxbp1a	syntaxin binding protein 1a [Source:ZFIN;Acc:ZDB-GENE-050626-106]	21	13764850	13824293	1	49.4	31.2	40.5	55.8	41.9	90.1	-0.632195	5.68764	2.74653	0.0974659	0.411291
ENSDARG00000105271	SEPT4 (1 to many)	septin 4 [Source:HGNC Symbol;Acc:HGNC:9165]	15	202587	216555	-1	52.1	80.2	45.8	83.2	83.2	103.2	-0.598165	6.22255	2.74646	0.0974698	0.411291
ENSDARG00000029480	specc1	sperm antigen with calponin homology and coiled-coil domains 1 [Source:ZFIN;Acc:ZDB-GENE-060526-207]	5	62122699	62303733	-1	42	39.2	43.1	25.7	24.4	34.3	0.558317	5.12275	2.74586	0.0975064	0.411363
ENSDARG00000006601	kaznb	kazrin, periplakin interacting protein b [Source:ZFIN;Acc:ZDB-GENE-061215-31]	11	25620325	25943098	-1	63.4	38.5	42.5	65.7	73.9	76.4	-0.581416	5.90983	2.74455	0.0975865	0.411446
ENSDARG00000054213	hectd1	HECT domain containing 1 [Source:ZFIN;Acc:ZDB-GENE-030616-153]	17	28653169	28684320	1	434.2	438.9	276.9	768.5	585.7	695.2	-0.833514	9.0588	2.74411	0.0976135	0.411446
ENSDARG00000068575	tmem51a	transmembrane protein 51a [Source:ZFIN;Acc:ZDB-GENE-061103-481]	8	26681899	26690820	-1	13.1	7	11.8	7.1	5.9	7.7	0.627162	3.1395	2.74405	0.0976169	0.411446
ENSDARG00000010432	eaf2	ELL associated factor 2 [Source:ZFIN;Acc:ZDB-GENE-040625-179]	9	23192339	23197072	1	13.7	14.2	9	10.2	5.6	8	0.629483	3.34923	2.74377	0.097634	0.411446
ENSDARG00000068179	trib2	tribbles pseudokinase 2 [Source:ZFIN;Acc:ZDB-GENE-091207-3]	20	45531767	45550328	1	50.7	33.3	24.4	55.6	53.1	55.6	-0.600422	5.50779	2.74373	0.0976367	0.411446
ENSDARG00000041599	zgc:91860	zgc:91860 [Source:ZFIN;Acc:ZDB-GENE-040704-34]	18	17439440	17472602	1	19.9	15.3	15	24	23.5	25.9	-0.547217	4.36863	2.7436	0.0976447	0.411446
ENSDARG00000006677	ripk1l	receptor (TNFRSF)-interacting serine-threonine kinase 1, like [Source:ZFIN;Acc:ZDB-GENE-070705-132]	2	1033954	1050172	1	4.4	7.9	8.3	3.9	5.6	3.3	0.679565	2.48843	2.74285	0.0976905	0.411446
ENSDARG00000041830	tsn	translin [Source:ZFIN;Acc:ZDB-GENE-030131-6039]	9	23118806	23128641	1	6.6	10.2	6.6	5.2	4.5	5.6	0.622266	2.70157	2.74269	0.0977004	0.411446
ENSDARG00000078315	zgc:110063	zgc:110063 [Source:ZFIN;Acc:ZDB-GENE-050522-367]	5	11443575	11460001	1	6.1	8	5.3	4.6	3.4	4.6	0.637792	2.42633	2.74263	0.0977038	0.411446
ENSDARG00000058647	hck	HCK proto-oncogene, Src family tyrosine kinase [Source:ZFIN;Acc:ZDB-GENE-090313-72]	23	7571971	7611988	1	11.1	12.5	11	7.6	10.2	4.2	0.650507	3.24661	2.74093	0.0978081	0.411802
ENSDARG00000103690	vipas39	VPS33B interacting protein, apical-basolateral polarity regulator, spe-39 homolog [Source:ZFIN;Acc:ZDB-GENE-040520-1]	20	18454826	18483162	-1	9.7	10.7	8	8	4.8	5.8	0.613035	2.97675	2.73964	0.097887	0.411936
ENSDARG00000031015	dtna	dystrobrevin, alpha [Source:ZFIN;Acc:ZDB-GENE-070117-2]	24	35825562	35879404	-1	17.3	12.4	12.7	6.5	6.1	14.1	0.670924	3.52726	2.73963	0.0978875	0.411936
ENSDARG00000096863	si:ch73-380l3.4	si:ch73-380l3.4 [Source:ZFIN;Acc:ZDB-GENE-131125-97]	15	38144850	38148414	1	0.7	0.4	2	2.5	1.9	2.3	-1.07559	0.749919	2.7389	0.0979321	0.411936
ENSDARG00000061525	slka	STE20-like kinase a [Source:ZFIN;Acc:ZDB-GENE-050411-66]	13	24650729	24695992	-1	86.5	84	102.8	48.7	47.4	83.7	0.604451	6.2393	2.73851	0.0979561	0.411936
ENSDARG00000099985	cyr61l2	cysteine-rich, angiogenic inducer, 61 like 2 [Source:ZFIN;Acc:ZDB-GENE-060404-5]	8	52633072	52644771	1	135.2	114.5	57.8	73.9	69.8	52.2	0.651203	6.39161	2.73791	0.0979931	0.411936
ENSDARG00000078768	abhd15a	abhydrolase domain containing 15a [Source:ZFIN;Acc:ZDB-GENE-131121-270]	15	25011056	25025465	-1	12.7	20.9	8.4	16.9	18.1	32.5	-0.68322	4.19538	2.73783	0.0979976	0.411936
ENSDARG00000038089	TMEM114	transmembrane protein 114 [Source:HGNC Symbol;Acc:HGNC:33227]	3	27799096	27820842	1	0	0.1	1.5	2.1	1.8	1.2	-1.72833	0.223968	2.73781	0.0979991	0.411936
ENSDARG00000062297	soat1	sterol O-acyltransferase 1 [Source:ZFIN;Acc:ZDB-GENE-081105-177]	8	14848747	14872518	1	17.5	51.4	21.8	14.5	17.2	23.8	0.707996	4.61065	2.73736	0.0980268	0.411936
ENSDARG00000076804	ttyh1	tweety family member 1 [Source:ZFIN;Acc:ZDB-GENE-100922-257]	16	13821808	13899788	-1	18.1	12.7	13.5	18.2	18.2	30.7	-0.596086	4.2184	2.73722	0.0980354	0.411936
ENSDARG00000079717	rbm12b	RNA binding motif protein 12B [Source:ZFIN;Acc:ZDB-GENE-030131-6428]	16	16324644	16329883	-1	34.3	28.4	29.1	21	22.4	19.7	0.54117	4.69269	2.73718	0.0980377	0.411936
ENSDARG00000028086	zbtb2b	zinc finger and BTB domain containing 2b [Source:ZFIN;Acc:ZDB-GENE-040426-2753]	20	26495234	26508143	1	40.7	42.9	21.9	56.9	54.8	48	-0.59805	5.46799	2.73545	0.0981439	0.412254
ENSDARG00000020158	spag6	sperm associated antigen 6 [Source:ZFIN;Acc:ZDB-GENE-040704-53]	24	17125430	17132351	1	3.3	2.7	3.4	2.2	1.3	1.8	0.812414	1.32669	2.7353	0.0981528	0.412254
ENSDARG00000034013	rgmd	RGM domain family, member D [Source:ZFIN;Acc:ZDB-GENE-030131-561]	22	19605849	19621445	1	45.9	70	30.7	80.1	51	102.7	-0.672786	5.98754	2.73462	0.0981951	0.412272
ENSDARG00000092122	si:ch211-229n2.6	si:ch211-229n2.6 [Source:ZFIN;Acc:ZDB-GENE-081105-166]	8	14058462	14066612	-1	1.2	4.2	2.3	1.8	1.4	0.5	1.05467	0.981387	2.73459	0.0981967	0.412272
ENSDARG00000062948	wasf3b	WAS protein family, member 3b [Source:ZFIN;Acc:ZDB-GENE-070112-1512]	24	21395668	21433091	1	53.3	44.4	41.6	80.5	58.6	66.2	-0.560349	5.84532	2.7334	0.0982699	0.412496
ENSDARG00000020015	mrps33	mitochondrial ribosomal protein S33 [Source:ZFIN;Acc:ZDB-GENE-040715-6]	4	12103418	12107190	-1	7.2	7	5	3.8	3.9	4.8	0.629263	2.41674	2.73282	0.0983055	0.412562
ENSDARG00000087364	si:ch73-140j24.4	si:ch73-140j24.4 [Source:ZFIN;Acc:ZDB-GENE-131120-193]	2	2295526	2313812	1	9.8	36.7	31.9	12.9	16.2	18.3	0.728006	4.39265	2.73183	0.0983667	0.412661
ENSDARG00000059287	mak	male germ cell-associated kinase [Source:ZFIN;Acc:ZDB-GENE-030131-7279]	24	8600110	8637185	-1	31.9	26.4	24.8	17	16.7	22.8	0.556674	4.54271	2.73179	0.0983687	0.412661
ENSDARG00000102788	si:zfos-128g4.1	si:zfos-128g4.1 [Source:ZFIN;Acc:ZDB-GENE-141212-382]	5	1127930	1131431	-1	3.5	5.3	6.7	2.7	4.5	2	0.753267	2.05464	2.73125	0.0984024	0.412697
ENSDARG00000075143	nanp	N-acetylneuraminic acid phosphatase [Source:ZFIN;Acc:ZDB-GENE-050522-94]	13	41818168	41822026	-1	2.8	2.2	3.2	1.9	1.4	1.1	0.864712	1.09938	2.73101	0.0984168	0.412697
ENSDARG00000055138	zgc:110410	zgc:110410 [Source:ZFIN;Acc:ZDB-GENE-050522-465]	16	25684347	25693421	-1	1.1	2.2	2.4	1.2	0.9	0.6	1.04743	0.527977	2.7305	0.0984483	0.412746
ENSDARG00000098924	suz12b	SUZ12 polycomb repressive complex 2b subunit [Source:ZFIN;Acc:ZDB-GENE-030131-3255]	6	22060611	22073224	1	45.2	56.2	33.9	28	26.4	36.2	0.579999	5.23633	2.7291	0.0985347	0.413025
ENSDARG00000002385	atm	ATM serine/threonine kinase [Source:ZFIN;Acc:ZDB-GENE-040809-1]	15	6517631	6653934	-1	60.7	55.4	49.6	35.7	30.3	46.2	0.563745	5.53476	2.72868	0.0985609	0.413052
ENSDARG00000098700	il1b	interleukin 1, beta [Source:ZFIN;Acc:ZDB-GENE-040702-2]	10	45109897	45117159	1	8.9	5.7	2.7	9.2	8	11.3	-0.721981	2.94304	2.72788	0.0986104	0.413176
ENSDARG00000092508	TTF1 (1 to many)	si:ch73-376l24.2 [Source:ZFIN;Acc:ZDB-GENE-100922-46]	5	62609269	62626111	1	5	5.8	9.2	4	3.5	5.1	0.661224	2.44327	2.7274	0.09864	0.413217
ENSDARG00000051889	dhodh	dihydroorotate dehydrogenase [Source:ZFIN;Acc:ZDB-GENE-030131-3157]	7	56215991	56228111	1	12.2	10.9	6.7	6	4.9	8.2	0.644837	3.03663	2.72642	0.0987005	0.413388
ENSDARG00000051953	ythdc1	YTH domain containing 1 [Source:ZFIN;Acc:ZDB-GENE-041114-114]	5	69106141	69130820	1	98.9	84.8	88.4	125.2	130	151.5	-0.579738	6.82267	2.7253	0.0987694	0.413564
ENSDARG00000021033	herpud2	HERPUD family member 2 [Source:ZFIN;Acc:ZDB-GENE-040426-868]	16	42577689	42590587	1	33.5	36.5	18.8	50.9	33.2	52.4	-0.618975	5.23283	2.72502	0.0987871	0.413564
ENSDARG00000089292	adgrl1a	adhesion G protein-coupled receptor L1a [Source:ZFIN;Acc:ZDB-GENE-131127-267]	3	50686602	50834993	-1	9.1	8.7	16.9	15.8	15.9	21.4	-0.612477	3.87413	2.72477	0.098802	0.413564
ENSDARG00000051730	slc7a10b	solute carrier family 7 (neutral amino acid transporter light chain, asc system), member 10b [Source:ZFIN;Acc:ZDB-GENE-121105-2]	25	35717063	35732820	-1	12.9	11.1	5.1	3.5	2.6	10	0.851928	2.92025	2.72241	0.0989483	0.414093
ENSDARG00000102061	b3galt2	UDP-Gal:betaGlcNAc beta 1,3-galactosyltransferase, polypeptide 2 [Source:ZFIN;Acc:ZDB-GENE-040426-2078]	22	24131243	24142525	1	26.3	26.1	20.6	38.7	32.1	35.7	-0.54733	4.90609	2.72049	0.0990679	0.414489
ENSDARG00000004851	hinfp	histone H4 transcription factor [Source:ZFIN;Acc:ZDB-GENE-040426-2764]	5	29996324	30006650	1	2.4	7.3	5.7	3	3	3.1	0.761618	2.04691	2.71998	0.0990995	0.414489
ENSDARG00000061985	rbm47	RNA binding motif protein 47 [Source:ZFIN;Acc:ZDB-GENE-030131-9612]	1	18660111	18709878	-1	24.7	32.2	17.7	15.7	20.6	13	0.596011	4.37143	2.71976	0.0991132	0.414489
ENSDARG00000088123	ZNF217	zinc finger protein 217 [Source:HGNC Symbol;Acc:HGNC:13009]	23	38314318	38331648	1	29.1	38.5	29	49.3	51.4	41.5	-0.556798	5.31697	2.71961	0.0991225	0.414489
ENSDARG00000058480	chtf18	CTF18, chromosome transmission fidelity factor 18 homolog (S. cerevisiae) [Source:ZFIN;Acc:ZDB-GENE-050522-508]	1	8514920	8543093	1	2.8	4.1	7.5	2.7	3.4	2.3	0.773231	1.94255	2.7185	0.0991912	0.414617
ENSDARG00000061444	ugt5c1	UDP glucuronosyltransferase 5 family, polypeptide C1 [Source:ZFIN;Acc:ZDB-GENE-050419-68]	18	40459770	40472163	1	1.2	1.6	1.6	0.7	0.8	0.6	1.05191	0.201057	2.71847	0.099193	0.414617
ENSDARG00000089953	si:ch73-367f21.6	si:ch73-367f21.6 [Source:ZFIN;Acc:ZDB-GENE-120214-31]	19	7009304	7015274	1	2	2.4	3.7	1.2	1.9	1.1	0.89948	1.05692	2.71788	0.0992296	0.414687
ENSDARG00000105120	gab2	GRB2-associated binding protein 2 [Source:ZFIN;Acc:ZDB-GENE-130530-756]	15	9463638	9617461	-1	25.2	22.2	19.2	34.8	39.9	24.3	-0.572934	4.79039	2.71738	0.0992611	0.414735
ENSDARG00000056239	tmem45b	transmembrane protein 45B [Source:ZFIN;Acc:ZDB-GENE-040426-1904]	21	25199692	25210447	1	1.5	2.9	2.4	1.3	1.3	1	0.932124	0.826785	2.71681	0.0992961	0.414799
ENSDARG00000099911	lrrc8c	leucine rich repeat containing 8 family, member C [Source:ZFIN;Acc:ZDB-GENE-030131-2965]	6	25090028	25102001	-1	41.6	42.2	39.5	54	66.8	59	-0.543522	5.66084	2.71644	0.0993192	0.414812
ENSDARG00000097374	si:dkey-108k21.7	si:dkey-108k21.7 [Source:ZFIN;Acc:ZDB-GENE-131121-335]	25	34471143	34474590	-1	0.4	2.7	2.7	0.9	1	0.5	1.2281	0.510183	2.71558	0.0993729	0.414909
ENSDARG00000017108	KCNA1 (1 to many)	potassium channel, voltage gated shaker related subfamily A, member 1 [Source:HGNC Symbol;Acc:HGNC:6218]	4	73112163	73113644	1	5.7	1.8	4	5.4	6.6	7.1	-0.737402	2.3673	2.71543	0.0993823	0.414909
ENSDARG00000094214	si:dkeyp-117b8.4	si:dkeyp-117b8.4 [Source:ZFIN;Acc:ZDB-GENE-060526-362]	5	61278873	61288302	1	21.6	26.4	20.4	14.6	13.3	18.6	0.556571	4.26294	2.71476	0.0994241	0.415
ENSDARG00000056209	myoz1a	myozenin 1a [Source:ZFIN;Acc:ZDB-GENE-040426-1875]	13	22134464	22147965	1	44	27.7	34.9	11.1	7.9	40.4	0.845798	4.79161	2.71397	0.0994731	0.415122
ENSDARG00000104488	si:ch73-299h12.9	si:ch73-299h12.9 [Source:ZFIN;Acc:ZDB-GENE-081031-87]	21	2334042	2335082	-1	1.8	1.9	4.2	1.7	1.2	1.1	0.936361	1.01065	2.71314	0.0995251	0.415256
ENSDARG00000092243	si:ch211-163b2.2	si:ch211-163b2.2 [Source:ZFIN;Acc:ZDB-GENE-081105-152]	8	45041512	45043846	-1	2.4	2.8	0.8	3.3	2	6.4	-0.9646	1.57983	2.71236	0.0995738	0.415376
ENSDARG00000099917	znf1005	zinc finger protein 1005 [Source:ZFIN;Acc:ZDB-GENE-050913-136]	5	68904574	68928635	1	1.1	1.7	3.2	1.2	1.2	0.4	1.09153	0.595588	2.71148	0.0996284	0.41552
ENSDARG00000077114	arhgef16	Rho guanine nucleotide exchange factor (GEF) 16 [Source:ZFIN;Acc:ZDB-GENE-081104-446]	8	47108567	47153470	1	10.6	7.6	8	5.4	7.4	4	0.632809	2.85492	2.71069	0.0996777	0.415643
ENSDARG00000087359	c3a.2	complement component c3a, duplicate 2 [Source:ZFIN;Acc:ZDB-GENE-990415-36]	1	55560378	55597435	1	1.3	2.5	3.8	1.2	1.8	0.9	0.971038	0.961604	2.7098	0.0997332	0.415791
ENSDARG00000051874	stra6	stimulated by retinoic acid 6 [Source:ZFIN;Acc:ZDB-GENE-060616-252]	25	22474141	22537130	1	10.6	12.8	10.6	14.6	13.9	22.2	-0.570255	3.82564	2.7093	0.0997646	0.415839
ENSDARG00000063295	myh9a	myosin, heavy chain 9a, non-muscle [Source:ZFIN;Acc:ZDB-GENE-030131-5870]	6	7578624	7619545	-1	45.4	31	20.3	21.3	17.9	24	0.614709	4.73946	2.70842	0.0998198	0.415932
ENSDARG00000060992	rpusd2	RNA pseudouridylate synthase domain containing 2 [Source:ZFIN;Acc:ZDB-GENE-120411-43]	17	31188101	31195457	-1	4.4	3.2	5.7	2.7	2.4	3	0.722658	1.84497	2.70831	0.0998268	0.415932
ENSDARG00000038297	aspdh	aspartate dehydrogenase domain containing [Source:ZFIN;Acc:ZDB-GENE-040912-102]	3	16597517	16611123	-1	1.8	1.9	3.5	1.1	1.2	1.4	0.929159	0.884522	2.70798	0.0998476	0.415935
ENSDARG00000101701	bmp5	bone morphogenetic protein 5 [Source:ZFIN;Acc:ZDB-GENE-040426-1413]	13	1741459	1775441	1	15.9	11.1	11.2	11	8.3	5.3	0.636118	3.39489	2.70612	0.0999636	0.416322
ENSDARG00000032103	mapk6	mitogen-activated protein kinase 6 [Source:ZFIN;Acc:ZDB-GENE-050420-7]	18	39191489	39207433	-1	208.7	146.9	81.6	256.1	218.1	241.2	-0.710243	7.58617	2.70586	0.0999805	0.416322
ENSDARG00000076853	AREG	si:ch73-49h18.1 [Source:ZFIN;Acc:ZDB-GENE-141216-239]	5	6192899	6228292	1	50.9	19.6	13.2	11.7	13.5	23.5	0.782199	4.46713	2.70551	0.100002	0.41633
ENSDARG00000012219	dpf2	D4, zinc and double PHD fingers family 2 [Source:ZFIN;Acc:ZDB-GENE-041024-2]	5	37144290	37157665	1	23.7	21.6	18.7	26.8	27.4	40.3	-0.562342	4.72636	2.704	0.100097	0.41664
ENSDARG00000043288	impact	impact RWD domain protein [Source:ZFIN;Acc:ZDB-GENE-040927-10]	22	2944014	3010389	1	16.5	18	11.6	10	8	12.7	0.586104	3.68444	2.70307	0.100155	0.416728
ENSDARG00000061890	atp13a2	ATPase type 13A2 [Source:ZFIN;Acc:ZDB-GENE-061215-126]	23	24584876	24616411	-1	8.8	9.9	11.3	5.3	8.1	6.2	0.599208	3.05639	2.70303	0.100158	0.416728
ENSDARG00000052855	ctso	cathepsin O [Source:ZFIN;Acc:ZDB-GENE-080724-8]	14	36411719	36422988	-1	13.4	13.1	6.6	6.7	6.9	7.8	0.631632	3.19101	2.70249	0.100192	0.416785
ENSDARG00000076050	TMEM255B	si:dkey-283j8.1 [Source:ZFIN;Acc:ZDB-GENE-081031-12]	18	41003177	41070639	1	2.4	2.6	2.5	4.9	5	2.6	-0.742981	1.76414	2.70192	0.100228	0.416818
ENSDARG00000009524	rnf150b	ring finger protein 150b [Source:ZFIN;Acc:ZDB-GENE-050417-470]	23	43968631	43985629	1	23.4	31.6	14.1	30.3	38.2	36.9	-0.609647	4.86468	2.7015	0.100254	0.416818
ENSDARG00000094295	si:dkey-4i23.7	si:dkey-4i23.7 [Source:ZFIN;Acc:ZDB-GENE-070912-545]	2	35499699	35514576	1	32	36.9	17.6	17.5	15.1	23.7	0.617993	4.57643	2.70042	0.100322	0.416818
ENSDARG00000103917	znf185	zinc finger protein 185 (LIM domain) [Source:ZFIN;Acc:ZDB-GENE-061103-355]	14	14317356	14337627	-1	8.1	6.5	16.7	6.1	8.5	4.4	0.718115	3.07145	2.70039	0.100324	0.416818
ENSDARG00000076824	CCKBR (1 to many)	cholecystokinin B receptor [Source:HGNC Symbol;Acc:HGNC:1571]	9	5805348	5832005	-1	1.7	0.8	2.1	2.7	4.7	1.7	-0.945503	1.23475	2.70035	0.100326	0.416818
ENSDARG00000063518	CPN2	zgc:153913 [Source:ZFIN;Acc:ZDB-GENE-061103-397]	2	50630	53978	1	1.3	3.4	3.2	1.3	2	0.6	1.01838	1.00358	2.70008	0.100343	0.416818
ENSDARG00000070073	si:dkey-13m1.5	si:dkey-13m1.5 [Source:ZFIN;Acc:ZDB-GENE-120411-27]	11	13449394	13459607	1	1.2	2.8	3	0.8	1.7	0.9	0.991985	0.84083	2.69994	0.100352	0.416818
ENSDARG00000100263	si:ch211-161c3.5	si:ch211-161c3.5 [Source:ZFIN;Acc:ZDB-GENE-131127-409]	6	53349587	53367449	1	3.3	3.7	4.5	5.2	5.1	7.8	-0.6533	2.31901	2.69982	0.100359	0.416818
ENSDARG00000091624	si:ch73-240m12.1	si:ch73-240m12.1 [Source:ZFIN;Acc:ZDB-GENE-141215-33]	5	8872336	8933732	1	8.2	12.3	11.1	6.9	5.9	8.1	0.595718	3.13572	2.69931	0.100392	0.416822
ENSDARG00000014825	ZNF865 (1 to many)	si:dkeyp-69b9.6 [Source:ZFIN;Acc:ZDB-GENE-100922-227]	16	13726119	13733808	-1	63.7	71.3	62.6	43.2	39.9	51.9	0.549481	5.79449	2.69866	0.100433	0.416822
ENSDARG00000029133	tubgcp3	tubulin, gamma complex associated protein 3 [Source:ZFIN;Acc:ZDB-GENE-030616-538]	1	45714062	45759038	1	16.4	19	13.9	9.7	8.1	15	0.591895	3.78011	2.69842	0.100448	0.416822
ENSDARG00000069929	CABZ01053976.1		16	53238144	53303526	1	41.8	37.1	23.2	50.7	40.2	63.7	-0.597964	5.42107	2.69828	0.100457	0.416822
ENSDARG00000099986	si:ch211-207i20.2	si:ch211-207i20.2 [Source:ZFIN;Acc:ZDB-GENE-141212-299]	12	9445032	9460217	-1	5.4	5.7	5.8	3.8	3.3	3.8	0.632684	2.22119	2.69822	0.10046	0.416822
ENSDARG00000092448	si:dkey-220o10.1	si:dkey-220o10.1 [Source:ZFIN;Acc:ZDB-GENE-060531-108]	13	28276463	28284109	1	4.4	3	3.4	5.1	5.7	6.1	-0.646424	2.21607	2.69661	0.100562	0.417088
ENSDARG00000078001	kbtbd7	kelch repeat and BTB (POZ) domain containing 7 [Source:ZFIN;Acc:ZDB-GENE-070912-204]	9	17416229	17418169	1	4.5	3.8	3.6	1.1	1.1	4.1	0.934504	1.60451	2.69657	0.100565	0.417088
ENSDARG00000045383	gpr22b	G protein-coupled receptor 22b [Source:ZFIN;Acc:ZDB-GENE-141212-234]	25	3252391	3267961	-1	7.7	6.2	11.4	10.6	14.1	13.9	-0.610408	3.42153	2.69578	0.100614	0.41721
ENSDARG00000003069	btbd7	BTB (POZ) domain containing 7 [Source:ZFIN;Acc:ZDB-GENE-030131-4477]	20	27215777	27291303	-1	23.4	28.7	27.3	34.3	29	57	-0.600248	5.0584	2.69534	0.100642	0.417242
ENSDARG00000061769	bmp10	bone morphogenetic protein 10 [Source:ZFIN;Acc:ZDB-GENE-060526-211]	5	20707335	20710499	1	0.7	1.7	2.5	0.6	1.1	0.5	1.16433	0.291413	2.69273	0.100807	0.417845
ENSDARG00000015201	pcmt	protein-L-isoaspartate (D-aspartate) O-methyltransferase [Source:ZFIN;Acc:ZDB-GENE-990415-134]	20	1273162	1293711	-1	45.9	35.9	15.1	16.8	12.1	29.2	0.737871	4.69254	2.69169	0.100873	0.417988
ENSDARG00000058753	si:ch73-213k20.5	si:ch73-213k20.5 [Source:ZFIN;Acc:ZDB-GENE-120727-11]	22	6917463	6931294	-1	4.5	1.3	2.2	1.5	1.8	0.8	0.990109	1.0428	2.69155	0.100882	0.417988
ENSDARG00000099534	CABZ01066926.1		17	53267786	53273000	-1	20.3	9.8	7.7	9.8	7.3	6.3	0.690646	3.36072	2.68918	0.101032	0.418525
ENSDARG00000005565	entpd8	ectonucleoside triphosphate diphosphohydrolase 8 [Source:ZFIN;Acc:ZDB-GENE-040724-142]	6	41041221	41081499	1	4.7	6.9	6.1	4.6	3.9	2.7	0.662306	2.28204	2.68702	0.101169	0.41901
ENSDARG00000069503	cldnh	claudin h [Source:ZFIN;Acc:ZDB-GENE-010328-8]	21	25702690	25704806	-1	23.4	11.2	2.7	6.4	4.9	8.4	0.924228	3.25541	2.68538	0.101273	0.419278
ENSDARG00000017400	klf1	Kruppel-like factor 1 (erythroid) [Source:ZFIN;Acc:ZDB-GENE-980526-55]	6	7894004	7905419	1	1.8	3.1	2.5	1.3	1.8	0.6	0.968915	0.927223	2.68536	0.101275	0.419278
ENSDARG00000006060	aim1b	absent in melanoma 1b [Source:ZFIN;Acc:ZDB-GENE-030131-7179]	4	847996	885445	-1	73.8	188.8	256.7	79.6	65.3	153.6	0.799347	7.09072	2.68497	0.101299	0.419278
ENSDARG00000088764	lyplal1	lysophospholipase-like 1 [Source:ZFIN;Acc:ZDB-GENE-050306-32]	16	2399787	2412709	-1	4.8	8	5.5	3.5	3.3	4.8	0.6601	2.33239	2.68449	0.10133	0.419278
ENSDARG00000091859	si:ch73-233m11.2	si:ch73-233m11.2 [Source:ZFIN;Acc:ZDB-GENE-081104-266]	8	7006168	7035298	-1	12.3	7.4	8.8	5.3	6.8	6.6	0.606978	2.98097	2.68414	0.101352	0.419278
ENSDARG00000057680	foxj2	forkhead box J2 [Source:ZFIN;Acc:ZDB-GENE-100922-240]	16	12868175	12897070	-1	24.9	14.1	19.9	33.4	37.3	19.5	-0.615418	4.63917	2.6841	0.101354	0.419278
ENSDARG00000079068	adam12	ADAM metallopeptidase domain 12 [Source:ZFIN;Acc:ZDB-GENE-070809-1]	17	32206479	32381596	1	7.6	6.1	10	9.3	12	14.6	-0.607013	3.32007	2.68377	0.101375	0.419282
ENSDARG00000100145	DNM3 (1 to many)	dynamin 3 [Source:HGNC Symbol;Acc:HGNC:29125]	2	18866	24792	-1	7.6	8.3	16.1	15.6	10.3	26.1	-0.696982	3.8121	2.68323	0.10141	0.419341
ENSDARG00000102705	otud6b	OTU domain containing 6B [Source:ZFIN;Acc:ZDB-GENE-040426-974]	19	34249319	34263099	-1	14.7	16.7	11.7	7.1	5.5	14.4	0.672828	3.55232	2.68228	0.10147	0.419437
ENSDARG00000053395	cdkn2aipnl	CDKN2A interacting protein N-terminal like [Source:ZFIN;Acc:ZDB-GENE-041010-154]	21	45336400	45341384	-1	13.4	12.7	8.3	7.2	4.7	10.1	0.647493	3.24158	2.68223	0.101473	0.419437
ENSDARG00000087013	cubn	cubilin (intrinsic factor-cobalamin receptor) [Source:ZFIN;Acc:ZDB-GENE-060228-6]	24	32120983	32235633	-1	13.6	14.1	18.8	9.9	10.7	11.1	0.552477	3.70827	2.68122	0.101538	0.419486
ENSDARG00000058869	NEK3	NIMA-related kinase 3 [Source:HGNC Symbol;Acc:HGNC:7746]	15	3688465	3694249	1	2.4	2.5	3	1.5	1	1.9	0.866205	1.06302	2.68081	0.101564	0.419486
ENSDARG00000089582	si:dkey-265e15.2	si:dkey-265e15.2 [Source:ZFIN;Acc:ZDB-GENE-081103-3]	4	30254666	30295273	-1	1.6	1.6	5.1	1.7	1.6	0.8	1.01102	1.06966	2.6808	0.101565	0.419486
ENSDARG00000044059	lft2	lefty2 [Source:ZFIN;Acc:ZDB-GENE-990630-11]	17	8151004	8155745	-1	0.6	1.5	0.9	2	3.4	1	-1.07631	0.714827	2.68064	0.101575	0.419486
ENSDARG00000053702	il2rgb	interleukin 2 receptor, gamma b [Source:ZFIN;Acc:ZDB-GENE-080402-2]	14	30621235	30626970	-1	2	4	3.2	1.6	1.9	1.6	0.83091	1.27613	2.68047	0.101586	0.419486
ENSDARG00000026988	tbc1d22b	TBC1 domain family, member 22B [Source:ZFIN;Acc:ZDB-GENE-091118-28]	8	10302140	10412156	1	8.9	9.1	9.8	5.4	6.3	6.9	0.575617	2.9606	2.67928	0.101662	0.419716
ENSDARG00000093562	si:dkey-20i20.7	si:dkey-20i20.7 [Source:ZFIN;Acc:ZDB-GENE-060503-906]	22	2785198	2790533	1	4.4	6.4	9.9	4.5	3.9	4.6	0.665392	2.49954	2.67774	0.10176	0.420039
ENSDARG00000059337	tgif1	TGFB-induced factor homeobox 1 [Source:ZFIN;Acc:ZDB-GENE-030131-475]	24	9147023	9159774	-1	121.3	67.2	46.5	155.6	108.8	111.2	-0.676833	6.66998	2.67716	0.101797	0.42011
ENSDARG00000025254	s100a10b	S100 calcium binding protein A10b [Source:ZFIN;Acc:ZDB-GENE-040426-1937]	16	23482753	23484452	1	92.4	121.6	56.8	59.8	29.5	77.7	0.697398	6.18992	2.67603	0.101869	0.420273
ENSDARG00000056659	ttbk1b	tau tubulin kinase 1b [Source:ZFIN;Acc:ZDB-GENE-100609-5]	17	22009370	22049638	-1	23.6	13.6	28.9	26.9	34.2	39.9	-0.61121	4.80225	2.67591	0.101877	0.420273
ENSDARG00000021233	pgls	6-phosphogluconolactonase [Source:ZFIN;Acc:ZDB-GENE-040822-9]	3	52429893	52445947	1	2.4	2.4	2.1	1.3	1.2	1.2	0.883552	0.858135	2.6753	0.101916	0.42035
ENSDARG00000001354	slc6a13l	solute carrier family 6 (neurotransmitter transporter, GABA), member 13 like [Source:ZFIN;Acc:ZDB-GENE-030616-628]	6	41146667	41163481	1	5.6	6.5	6.1	4.8	3.9	3	0.637717	2.3272	2.6744	0.101974	0.420471
ENSDARG00000005606	paxip1	PAX interacting (with transcription-activation domain) protein 1 [Source:ZFIN;Acc:ZDB-GENE-041010-214]	2	29919143	29939875	-1	12.6	14.5	11.8	21.3	20.1	15.5	-0.5485	4.0026	2.67421	0.101986	0.420471
ENSDARG00000070412	mtmr7b	myotubularin related protein 7b [Source:ZFIN;Acc:ZDB-GENE-050913-66]	1	15791274	15814875	-1	23.5	20.1	17.1	32.7	33.9	22.8	-0.560543	4.64864	2.6726	0.102089	0.420815
ENSDARG00000040559	rad1	RAD1 homolog (S. pombe) [Source:ZFIN;Acc:ZDB-GENE-040426-1873]	15	23845232	23849335	-1	5.3	7.3	5.1	3.5	4	4	0.633379	2.29573	2.67115	0.102182	0.421115
ENSDARG00000079473	si:ch211-120p12.3	si:ch211-120p12.3 [Source:ZFIN;Acc:ZDB-GENE-090312-24]	13	23504367	23535130	-1	29.6	30.3	26	37.9	39.5	47.6	-0.542611	5.13682	2.67064	0.102215	0.421166
ENSDARG00000030006	SLC6A7	zgc:158225 [Source:ZFIN;Acc:ZDB-GENE-070112-1492]	21	30757656	30794206	1	3.5	3.7	6.3	2.9	3.2	2	0.734803	1.86379	2.66986	0.102265	0.421268
ENSDARG00000104479	si:dkey-1b17.3	si:dkey-1b17.3 [Source:ZFIN;Acc:ZDB-GENE-050208-369]	22	1633230	1637040	1	3.1	2.9	5.3	2.3	1.4	2.7	0.815813	1.56612	2.66963	0.10228	0.421268
ENSDARG00000078233	ctnnd1	catenin (cadherin-associated protein), delta 1 [Source:ZFIN;Acc:ZDB-GENE-110208-9]	1	43471897	43527762	1	88.4	75.2	66.4	109.3	108.2	123.3	-0.567715	6.57265	2.66755	0.102414	0.421735
ENSDARG00000062949	nt5dc3	5'-nucleotidase domain containing 3 [Source:ZFIN;Acc:ZDB-GENE-080523-3]	25	18830238	18850865	-1	14.1	14.3	13.7	7.6	8.8	12	0.570041	3.56012	2.66721	0.102435	0.421742
ENSDARG00000069726	glis3	GLIS family zinc finger 3 [Source:ZFIN;Acc:ZDB-GENE-070112-2232]	10	627843	674348	-1	10.8	9.1	7.5	5.4	5.3	7.4	0.598935	2.93073	2.66653	0.102479	0.421838
ENSDARG00000028401	rhogc	ras homolog gene family, member Gc [Source:ZFIN;Acc:ZDB-GENE-030131-3402]	5	35994996	35997483	-1	20.2	17.9	9.4	28.6	19.3	24.8	-0.613577	4.32731	2.66466	0.1026	0.422194
ENSDARG00000099031	scn4ba	sodium channel, voltage-gated, type IV, beta a [Source:ZFIN;Acc:ZDB-GENE-070615-18]	15	12535435	12569521	-1	10.2	8	6	10.6	10.5	15.8	-0.609733	3.35469	2.66365	0.102665	0.422194
ENSDARG00000008191	tmeff1a	transmembrane protein with EGF-like and two follistatin-like domains 1a [Source:ZFIN;Acc:ZDB-GENE-070912-294]	2	42327504	42337700	1	2.3	2	2.8	4.8	5.5	2	-0.80546	1.71757	2.66361	0.102668	0.422194
ENSDARG00000079155	si:ch211-67f13.8	si:ch211-67f13.8 [Source:ZFIN;Acc:ZDB-GENE-090312-114]	13	35857485	35859953	-1	2.5	4.4	1.4	4.8	5.2	4.3	-0.778141	1.93239	2.66336	0.102684	0.422194
ENSDARG00000094428	si:dkey-31f5.8	si:dkey-31f5.8 [Source:ZFIN;Acc:ZDB-GENE-041210-182]	4	18963506	18965025	-1	1.2	1.1	0.9	3.8	1.9	1	-1.01538	0.801148	2.66278	0.102721	0.422194
ENSDARG00000045190	ch25h	cholesterol 25-hydroxylase [Source:ZFIN;Acc:ZDB-GENE-041212-81]	12	16920880	16922000	1	10.6	7.1	2.5	5.7	3.4	2.1	0.858077	2.40259	2.66277	0.102722	0.422194
ENSDARG00000058508	CFAP70	si:dkey-254e1.1 [Source:ZFIN;Acc:ZDB-GENE-091204-50]	3	12036961	12087556	-1	10.8	8.1	8.4	17.8	14.8	9	-0.611236	3.5269	2.66268	0.102727	0.422194
ENSDARG00000087046	si:ch211-222k6.2	si:ch211-222k6.2 [Source:ZFIN;Acc:ZDB-GENE-030131-9038]	22	10024512	10026611	-1	4	4.2	2.7	2.3	1.9	2.3	0.76533	1.54976	2.66265	0.10273	0.422194
ENSDARG00000092464	CCHCR1 (1 to many)	si:dkeyp-20g2.1 [Source:ZFIN;Acc:ZDB-GENE-070705-535]	5	22953301	22981515	-1	3.1	3.3	5.8	2.9	2.5	1.8	0.772704	1.69895	2.66189	0.102778	0.422194
ENSDARG00000018329	gc2	guanylyl cyclase 2 [Source:ZFIN;Acc:ZDB-GENE-011128-8]	7	50994741	51019251	-1	1.5	2.6	5.7	7.8	10.1	1.6	-0.988933	2.30593	2.66168	0.102792	0.422194
ENSDARG00000102578	mif4gdb	MIF4G domain containing b [Source:ZFIN;Acc:ZDB-GENE-050227-7]	3	11112861	11122519	-1	5.7	6.9	5.1	3.1	4.1	4.1	0.636706	2.28805	2.66134	0.102814	0.422194
ENSDARG00000062329	b4galt3	UDP-Gal:betaGlcNAc beta 1,4- galactosyltransferase, polypeptide 3 [Source:ZFIN;Acc:ZDB-GENE-110624-1]	23	20052160	20084288	-1	11	10.9	11.9	7.2	7.6	8.1	0.559445	3.24375	2.66115	0.102826	0.422194
ENSDARG00000093463	si:ch1073-249f22.1	si:ch1073-249f22.1 [Source:ZFIN;Acc:ZDB-GENE-131120-87]	2	28615039	28615920	-1	3	5.1	6.7	3.2	3.5	2.1	0.73569	1.98689	2.66111	0.102829	0.422194
ENSDARG00000068438	gucd1	guanylyl cyclase domain containing 1 [Source:ZFIN;Acc:ZDB-GENE-060929-872]	8	30721396	30733001	-1	16.6	10.3	9	9.3	6.8	7.3	0.614153	3.31114	2.65849	0.102999	0.422758
ENSDARG00000057632	ppp1r42	protein phosphatase 1, regulatory subunit 42 [Source:ZFIN;Acc:ZDB-GENE-040704-43]	24	23584887	23595725	1	1	1.3	1.5	0.4	0.9	0.3	1.19468	-0.0746181	2.65834	0.103008	0.422758
ENSDARG00000042054	zgc:171971	zgc:171971 [Source:ZFIN;Acc:ZDB-GENE-070928-37]	12	7234887	7247048	-1	9.5	9.8	11.7	5.5	7.7	7.4	0.581239	3.11211	2.65805	0.103027	0.422758
ENSDARG00000011088	si:ch211-288d18.1	si:ch211-288d18.1 [Source:ZFIN;Acc:ZDB-GENE-060503-323]	7	48726988	48779712	1	42.8	54.5	36.8	64	79.9	54.9	-0.568735	5.79511	2.65717	0.103084	0.422909
ENSDARG00000099596	btd	biotinidase [Source:ZFIN;Acc:ZDB-GENE-060825-186]	19	2310385	2314697	-1	6.6	11.9	9.9	6.7	6	5.9	0.606042	2.9771	2.65649	0.103128	0.422973
ENSDARG00000007808	zdhhc16a	zinc finger, DHHC-type containing 16a [Source:ZFIN;Acc:ZDB-GENE-040426-1621]	13	31249334	31259211	-1	9.9	8.7	8.8	16.3	11.9	12.4	-0.563934	3.50845	2.6563	0.10314	0.422973
ENSDARG00000078234	si:dkey-253d23.12	si:dkey-253d23.12 [Source:ZFIN;Acc:ZDB-GENE-070912-478]	22	9917111	9945770	-1	3.6	2.5	4.7	1.4	2.7	2.1	0.814957	1.52134	2.65582	0.103172	0.422992
ENSDARG00000014675	efna3a	ephrin-A3a [Source:ZFIN;Acc:ZDB-GENE-060503-186]	19	8225648	8420619	1	2.6	2.1	3.9	3.9	5	4.9	-0.705095	1.92512	2.6556	0.103186	0.422992
ENSDARG00000012694	c3a.1	complement component c3a, duplicate 1 [Source:ZFIN;Acc:ZDB-GENE-990415-35]	1	55460926	55507680	-1	2.4	15.5	9.4	5	5.4	4.8	0.849257	2.83058	2.65401	0.103289	0.423333
ENSDARG00000077531	BAG6 (1 to many)	zgc:153389 [Source:ZFIN;Acc:ZDB-GENE-060825-176]	19	30887769	30923600	-1	33.3	37.6	33.4	23.9	21.8	26.3	0.534097	4.87885	2.65365	0.103313	0.423345
ENSDARG00000003751	lats1	large tumor suppressor kinase 1 [Source:ZFIN;Acc:ZDB-GENE-050523-2]	20	1219635	1248043	-1	58.5	49.5	48.2	68.6	93.3	68.2	-0.559217	6.00995	2.65334	0.103333	0.423345
ENSDARG00000013461	supt7l	SPT7-like STAGA complex gamma subunit [Source:ZFIN;Acc:ZDB-GENE-050227-17]	17	40902972	40923793	-1	9.6	9	6.3	4.5	6	5.7	0.609081	2.78853	2.65303	0.103353	0.423345
ENSDARG00000088357	acadl	acyl-CoA dehydrogenase, long chain [Source:ZFIN;Acc:ZDB-GENE-040426-771]	18	39506478	39524839	1	20.3	21.2	9.6	11.3	8.1	13.5	0.633945	3.81365	2.65171	0.103439	0.423613
ENSDARG00000093572	lamc3	laminin, gamma 3 [Source:ZFIN;Acc:ZDB-GENE-060531-121]	5	33807610	33942327	1	99.1	94.9	50.9	48.2	44.8	66.7	0.617092	6.07679	2.65126	0.103468	0.423648
ENSDARG00000058244	il17ra1a	interleukin 17 receptor A1a [Source:ZFIN;Acc:ZDB-GENE-070705-242]	4	12318612	12324379	-1	3.3	2.8	4.3	1.7	2.7	1.5	0.799815	1.46393	2.65003	0.103548	0.423823
ENSDARG00000037706	gss	glutathione synthetase [Source:ZFIN;Acc:ZDB-GENE-041010-208]	23	14987010	15013446	-1	9.5	6.8	6.3	15.3	16.9	5.1	-0.728245	3.3301	2.64998	0.103551	0.423823
ENSDARG00000070605	b4galnt2.2	beta-1,4-N-acetyl-galactosaminyl transferase 2, tandem duplicate 2 [Source:ZFIN;Acc:ZDB-GENE-130530-731]	3	22914666	22928740	1	1.1	2	1.4	2.2	2.5	3.2	-0.865633	1.08324	2.6496	0.103576	0.423841
ENSDARG00000104795	CT826376.2		1	13566664	13567613	1	18.4	21.2	7.4	48.7	20.1	13.3	-0.805684	4.43133	2.64922	0.103601	0.423844
ENSDARG00000039827	bbs5	Bardet-Biedl syndrome 5 [Source:ZFIN;Acc:ZDB-GENE-040426-1083]	9	48587211	48599074	-1	2.9	2.5	4.2	1.5	2.5	1.4	0.827563	1.34019	2.64858	0.103642	0.423844
ENSDARG00000034007	prom1b	prominin 1 b [Source:ZFIN;Acc:ZDB-GENE-031003-1]	1	22022192	22066406	-1	9	8.2	10.3	4.9	6.6	6.8	0.586574	2.93816	2.6483	0.103661	0.423844
ENSDARG00000071790	zgc:171318	zgc:171318 [Source:ZFIN;Acc:ZDB-GENE-071004-83]	22	1894395	2091341	1	4.7	4.5	6.5	3.9	3	3	0.659522	2.10707	2.64825	0.103664	0.423844
ENSDARG00000071074	rccd1	RCC1 domain containing 1 [Source:ZFIN;Acc:ZDB-GENE-030131-3552]	25	3091675	3098925	1	3	2.9	2.2	1.7	1.4	1.4	0.830803	1.10838	2.64803	0.103678	0.423844
ENSDARG00000075819	arhgef2	rho/rac guanine nucleotide exchange factor (GEF) 2 [Source:ZFIN;Acc:ZDB-GENE-030717-1]	16	6923930	6992500	1	46.5	38.3	48	25.3	26.6	38.1	0.560187	5.21602	2.64724	0.10373	0.423972
ENSDARG00000074301	cth	cystathionase (cystathionine gamma-lyase) [Source:ZFIN;Acc:ZDB-GENE-030131-774]	6	37431664	37444947	-1	64.1	36.4	20	84.9	63.7	47.4	-0.702152	5.72336	2.64634	0.103788	0.424128
ENSDARG00000101576	ta	T, brachyury homolog a [Source:ZFIN;Acc:ZDB-GENE-980526-437]	19	14325345	14329397	-1	204.6	501.3	139.2	488.2	322.4	813.3	-0.94221	8.68495	2.64589	0.103818	0.424147
ENSDARG00000091509	atp6ap1la	ATPase, H+ transporting, lysosomal accessory protein 1-like a [Source:ZFIN;Acc:ZDB-GENE-110318-1]	11	42241902	42263728	-1	0.9	1.3	2.7	2.9	3.4	2.7	-0.894999	1.23352	2.64549	0.103844	0.424147
ENSDARG00000004018	CHST13	si:ch211-236h17.3 [Source:ZFIN;Acc:ZDB-GENE-030131-738]	23	34891779	34926203	1	47.5	16.6	8.1	49.2	53.8	27.6	-0.855946	5.08195	2.64534	0.103854	0.424147
ENSDARG00000067668	CEP57	centrosomal protein 57kDa [Source:HGNC Symbol;Acc:HGNC:30794]	15	47637147	47643338	1	5.1	6.5	5.1	3.7	3.2	3.9	0.632953	2.21358	2.64495	0.103879	0.424167
ENSDARG00000089930	iqce	IQ motif containing E [Source:ZFIN;Acc:ZDB-GENE-090312-217]	1	11167910	11192045	-1	12	18.2	20.5	12.5	13.2	8	0.591835	3.81916	2.64427	0.103924	0.424266
ENSDARG00000101208	FO704710.3		10	6593638	6601704	-1	5.5	9.1	6.1	5	5.1	3	0.651465	2.51405	2.64336	0.103983	0.424425
ENSDARG00000012496	si:ch211-213o11.11	si:ch211-213o11.11 [Source:ZFIN;Acc:ZDB-GENE-141216-4]	11	35969265	35975693	1	7.2	6	5.2	3.5	4.1	4.4	0.622349	2.35383	2.64291	0.104013	0.424428
ENSDARG00000076904	loxl5b	lysyl oxidase-like 5b [Source:ZFIN;Acc:ZDB-GENE-070818-3]	2	55888171	55918045	1	21.4	60.1	33.8	9.6	10.2	42.4	0.891116	4.88762	2.64273	0.104025	0.424428
ENSDARG00000058160	tnfaip2b	tumor necrosis factor, alpha-induced protein 2b [Source:ZFIN;Acc:ZDB-GENE-081107-56]	13	7109821	7121500	1	55.8	8	10.9	16.8	11.3	10.8	0.940439	4.24637	2.64032	0.104183	0.424977
ENSDARG00000086224	FAM155A (1 to many)	family with sequence similarity 155 member A [Source:HGNC Symbol;Acc:HGNC:33877]	9	5518381	5618168	-1	4.4	2.8	4	5.2	4.5	8.2	-0.675127	2.2919	2.63996	0.104206	0.424977
ENSDARG00000039667	mrpl38	mitochondrial ribosomal protein L38 [Source:ZFIN;Acc:ZDB-GENE-040426-2373]	12	44867469	44886420	1	20.3	18.4	11	12.5	7.8	12.4	0.602652	3.78669	2.63932	0.104248	0.424977
ENSDARG00000056910	NFASC (1 to many)	neurofascin [Source:HGNC Symbol;Acc:HGNC:29866]	23	17972736	17991733	1	39.4	29.7	35.5	20.6	17.9	31.7	0.576294	4.8659	2.63916	0.104259	0.424977
ENSDARG00000098324	CABZ01054394.4		4	70942037	70948011	-1	2.6	3.6	6	2.3	1.6	3.1	0.801774	1.69756	2.63912	0.104261	0.424977
ENSDARG00000034215	rab42a	RAB42, member RAS oncogene family a [Source:ZFIN;Acc:ZDB-GENE-040426-1983]	19	16128021	16131785	1	4.4	3.8	3.2	5.1	5.5	7.2	-0.636546	2.30001	2.63839	0.104309	0.425089
ENSDARG00000000588	grasp	GRP1 (general receptor for phosphoinositides 1)-associated scaffold protein [Source:ZFIN;Acc:ZDB-GENE-060312-30]	23	32273057	32309591	-1	24.2	28.9	8.7	37.9	33.3	28.3	-0.687808	4.7516	2.63537	0.104508	0.425716
ENSDARG00000062880	cntn3a.1	contactin 3a, tandem duplicate 1 [Source:ZFIN;Acc:ZDB-GENE-081030-10]	23	11734367	11926423	1	3.2	2.7	7	6.3	6	8.7	-0.712013	2.50878	2.63522	0.104518	0.425716
ENSDARG00000062960	armc10	armadillo repeat containing 10 [Source:ZFIN;Acc:ZDB-GENE-131121-630]	25	18780180	18790676	1	5.9	7.7	5.8	3.4	4.2	5.1	0.621228	2.4275	2.63492	0.104538	0.425716
ENSDARG00000104596	gtf2a1l	general transcription factor IIA, 1-like [Source:ZFIN;Acc:ZDB-GENE-060929-28]	13	76882	82101	-1	21	25.4	18.9	31.2	22	45.2	-0.594444	4.77192	2.63441	0.104571	0.425716
ENSDARG00000035550	cfap73	cilia and flagella associated protein 73 [Source:ZFIN;Acc:ZDB-GENE-060526-194]	5	22686825	22690839	1	1.4	1.6	3.6	0.9	1.6	0.7	1.01855	0.74425	2.63429	0.104579	0.425716
ENSDARG00000076801	arap3	ArfGAP with RhoGAP domain, ankyrin repeat and PH domain 3 [Source:ZFIN;Acc:ZDB-GENE-091019-1]	14	26268831	26328025	1	58	53.6	63.2	45.8	40.7	33.4	0.54412	5.6195	2.63419	0.104586	0.425716
ENSDARG00000045522	si:dkeyp-89c11.3	si:dkeyp-89c11.3 [Source:ZFIN;Acc:ZDB-GENE-041210-203]	4	25617860	25701180	1	34.5	32.5	21	45.2	38.6	46.4	-0.563249	5.18679	2.63199	0.10473	0.426154
ENSDARG00000098876	si:dkey-199m13.5	si:dkey-199m13.5 [Source:ZFIN;Acc:ZDB-GENE-110913-174]	4	30473944	30485592	-1	0.7	1.8	1.8	0.4	1.1	0.2	1.28215	0.0733354	2.63177	0.104745	0.426154
ENSDARG00000101623	znf992	zinc finger protein 992 [Source:ZFIN;Acc:ZDB-GENE-110913-92]	4	35994749	36120033	-1	0.9	1.7	4.4	1	1.7	0.2	1.2454	0.755648	2.63162	0.104755	0.426154
ENSDARG00000101975	DKEY-225F5.4		3	23367889	23382607	-1	5.8	14.6	17.9	8.6	9	5.9	0.702088	3.36833	2.63055	0.104825	0.426358
ENSDARG00000096800	si:ch211-277e21.1	si:ch211-277e21.1 [Source:ZFIN;Acc:ZDB-GENE-130603-84]	12	32084749	32150267	1	5.1	2.9	4.1	2.3	2.3	2.6	0.733703	1.69899	2.62903	0.104926	0.426684
ENSDARG00000097947	mespbb	mesoderm posterior bb [Source:ZFIN;Acc:ZDB-GENE-110609-1]	25	10929107	10930111	-1	3.7	8.6	2	6.1	3.4	18.8	-0.986381	2.83016	2.62868	0.104949	0.426696
ENSDARG00000028099	sh2d3ca	SH2 domain containing 3Ca [Source:ZFIN;Acc:ZDB-GENE-080102-1]	10	10252082	10320239	1	31.1	20.5	21.2	32.2	40	34.8	-0.556102	4.90861	2.62829	0.104975	0.426711
ENSDARG00000042345	si:dkeyp-55f12.3	si:dkeyp-55f12.3 [Source:ZFIN;Acc:ZDB-GENE-041001-118]	20	27191818	27193200	-1	5.3	4.4	2.5	3	1.2	2.7	0.825242	1.68307	2.628	0.104994	0.426711
ENSDARG00000045595	si:dkey-14k9.3	si:dkey-14k9.3 [Source:ZFIN;Acc:ZDB-GENE-030131-2893]	4	14896751	14900358	-1	5.3	6.6	7.7	4	4.4	4.3	0.608009	2.44038	2.62747	0.105029	0.42677
ENSDARG00000060846	cabp7b	calcium binding protein 7b [Source:ZFIN;Acc:ZDB-GENE-060526-366]	5	31486295	31492703	-1	1.4	0.9	3	2.8	2.8	4.3	-0.901124	1.36099	2.62651	0.105093	0.426905
ENSDARG00000056519	si:dkey-280e21.3	si:dkey-280e21.3 [Source:ZFIN;Acc:ZDB-GENE-140106-61]	14	25168086	25205292	1	2.9	2.4	5.1	4.8	6.3	5.7	-0.692579	2.19323	2.62635	0.105103	0.426905
ENSDARG00000053574	fancd2	Fanconi anemia, complementation group D2 [Source:ZFIN;Acc:ZDB-GENE-040116-5]	6	42293772	42339461	-1	9.4	10.3	12.7	7.4	6	8.3	0.57859	3.18084	2.62517	0.105181	0.427069
ENSDARG00000057089	ftsj1	FtsJ RNA methyltransferase homolog 1 (E. coli) [Source:ZFIN;Acc:ZDB-GENE-041114-83]	21	21133976	21142115	-1	11.4	9.5	5.7	6.2	3.2	7.1	0.688339	2.85658	2.62512	0.105185	0.427069
ENSDARG00000056270	atpaf2	ATP synthase mitochondrial F1 complex assembly factor 2 [Source:ZFIN;Acc:ZDB-GENE-050411-18]	12	18288734	18292665	-1	6.4	6.1	4.8	5	3	3	0.661914	2.24626	2.62479	0.105206	0.427069
ENSDARG00000089781	ciz1a	cdkn1a interacting zinc finger protein 1a [Source:ZFIN;Acc:ZDB-GENE-100922-222]	5	1184374	1220371	-1	25.4	26.5	23.7	15.2	16.3	20.7	0.534335	4.41433	2.62437	0.105234	0.427069
ENSDARG00000090062	rac3a	ras-related C3 botulinum toxin substrate 3a (rho family, small GTP binding protein Rac3) [Source:ZFIN;Acc:ZDB-GENE-040718-256]	3	36119253	36130504	-1	6.3	4.4	4	7.3	7.4	7.6	-0.603617	2.63831	2.6242	0.105246	0.427069
ENSDARG00000097022	si:ch1073-133p4.2	si:ch1073-133p4.2 [Source:ZFIN;Acc:ZDB-GENE-131127-639]	15	47182831	47186293	1	1	1.3	3.3	0.9	1.3	0.2	1.21839	0.457473	2.62382	0.10527	0.427086
ENSDARG00000000068	slc9a3r1	solute carrier family 9, subfamily A (NHE3, cation proton antiporter 3), member 3 regulator 1 [Source:ZFIN;Acc:ZDB-GENE-031006-7]	12	33383475	33436143	1	17.3	15.1	11.3	25	21.4	18	-0.555042	4.17656	2.62323	0.10531	0.427162
ENSDARG00000089828	si:rp71-19m20.1	si:rp71-19m20.1 [Source:ZFIN;Acc:ZDB-GENE-030131-3509]	12	11314327	11332988	1	18.8	17.4	11.1	11	8.8	11.9	0.574706	3.7239	2.62232	0.10537	0.427325
ENSDARG00000102927	si:dkey-261o4.6	si:dkey-261o4.6 [Source:ZFIN;Acc:ZDB-GENE-131118-3]	4	39012763	39025862	-1	1.1	2.7	2.1	1	1.4	0.4	1.07952	0.600359	2.62057	0.105487	0.427713
ENSDARG00000090727	celf5b	cugbp, Elav-like family member 5b [Source:ZFIN;Acc:ZDB-GENE-070912-150]	2	53632853	53668919	1	1.2	0.6	1.8	0.9	2.6	3.9	-1.06235	0.91398	2.62015	0.105515	0.427715
ENSDARG00000036065	mgat1b	mannosyl (alpha-1,3-)-glycoprotein beta-1,2-N-acetylglucosaminyltransferase b [Source:ZFIN;Acc:ZDB-GENE-061103-589]	19	27784022	27811308	-1	13.8	15.1	15.3	23.8	29.5	13.4	-0.59403	4.21433	2.61959	0.105552	0.427715
ENSDARG00000074889	si:ch211-241d21.5	si:ch211-241d21.5 [Source:ZFIN;Acc:ZDB-GENE-081104-194]	8	18168260	18193102	-1	7.4	9.3	9	6.6	4.7	5.8	0.589876	2.84386	2.61906	0.105587	0.427715
ENSDARG00000018423	sulf2a	sulfatase 2a [Source:ZFIN;Acc:ZDB-GENE-040426-759]	11	24669853	24755609	1	36.1	40.5	30.4	21.3	17.7	32.7	0.579807	4.8989	2.61903	0.105589	0.427715
ENSDARG00000017649	CDH7 (1 to many)	cadherin 7, type 2 [Source:HGNC Symbol;Acc:HGNC:1766]	24	33708	40662	-1	1.6	2.9	5.9	1.8	2.3	1.3	0.914012	1.40584	2.61902	0.10559	0.427715
ENSDARG00000038574	scg2b	secretogranin II (chromogranin C), b [Source:ZFIN;Acc:ZDB-GENE-061103-160]	2	47727833	47731033	1	33.7	10.3	20.6	39.8	23.9	41.1	-0.698278	4.82075	2.61866	0.105614	0.427729
ENSDARG00000042018	fhl2a	four and a half LIM domains 2a [Source:ZFIN;Acc:ZDB-GENE-040808-49]	9	6600595	6624003	1	35.2	18.3	13.5	18.6	13.5	10.1	0.667055	4.18986	2.61747	0.105693	0.427966
ENSDARG00000073707	cnksr2b	connector enhancer of kinase suppressor of Ras 2b [Source:ZFIN;Acc:ZDB-GENE-030131-8048]	21	25388566	25486338	-1	18.9	15	20.6	25.7	24.8	28.5	-0.534075	4.47828	2.61514	0.105848	0.428512
ENSDARG00000044525	pparda	peroxisome proliferator-activated receptor delta a [Source:ZFIN;Acc:ZDB-GENE-990415-212]	22	980940	1005533	1	48.3	24.3	13.8	38.6	50.8	50.7	-0.696872	5.24064	2.61247	0.106026	0.429116
ENSDARG00000012196	fer	fer (fps/fes related) tyrosine kinase [Source:ZFIN;Acc:ZDB-GENE-060526-234]	5	56573351	56640936	-1	42.3	51.3	50.7	29.5	27.6	41.1	0.555208	5.33851	2.61229	0.106039	0.429116
ENSDARG00000069386	mtg1	mitochondrial ribosome-associated GTPase 1 [Source:ZFIN;Acc:ZDB-GENE-031110-2]	13	21543995	21552426	1	12.3	10.6	7.4	7.9	6.6	5.4	0.605135	3.071	2.61153	0.106089	0.429158
ENSDARG00000100315	slc15a1a	solute carrier family 15 (oligopeptide transporter), member 1a [Source:ZFIN;Acc:ZDB-GENE-091204-9]	9	981940	1003279	1	1.7	2.9	7.1	1.8	2.8	1.5	0.924463	1.57331	2.61152	0.10609	0.429158
ENSDARG00000056203	si:ch211-201h21.5	si:ch211-201h21.5 [Source:ZFIN;Acc:ZDB-GENE-030131-9599]	6	29314629	29321769	1	3.6	4.9	5.6	2.8	3.5	2.4	0.681292	1.94471	2.61104	0.106122	0.429203
ENSDARG00000076111	GXYLT1 (1 to many)	glucoside xylosyltransferase 1 [Source:HGNC Symbol;Acc:HGNC:27482]	25	242637	246814	-1	5.5	9.5	5.7	3.7	4	5.6	0.644528	2.51045	2.60928	0.10624	0.429556
ENSDARG00000077497	igsf10	immunoglobulin superfamily, member 10 [Source:ZFIN;Acc:ZDB-GENE-130530-827]	15	1125853	1142706	1	237.7	341.7	256.7	106.3	106	279.4	0.765717	7.79016	2.60913	0.10625	0.429556
ENSDARG00000074730	pkmyt1	protein kinase, membrane associated tyrosine/threonine 1 [Source:ZFIN;Acc:ZDB-GENE-060810-80]	12	14927284	14964316	-1	10	11.2	7.7	7.1	6.1	6.1	0.579747	3.01409	2.60811	0.106318	0.429749
ENSDARG00000097055	VPS37D	si:ch211-284f22.3 [Source:ZFIN;Acc:ZDB-GENE-060526-166]	5	58446359	58532555	1	27.5	20	18.2	28.8	36.7	30.8	-0.553607	4.75803	2.60766	0.106348	0.429786
ENSDARG00000073724	nlrx1	NLR family member X1 [Source:ZFIN;Acc:ZDB-GENE-071119-3]	15	23532760	23550487	-1	11.2	11.1	9.1	6.3	6	8.7	0.579075	3.13386	2.607	0.106393	0.429883
ENSDARG00000102896	jmjd6	jumonji domain containing 6 [Source:ZFIN;Acc:ZDB-GENE-040426-17]	3	60497710	60509790	-1	16.7	19.1	10.8	25.5	21.1	22.4	-0.564746	4.27236	2.60634	0.106437	0.429978
ENSDARG00000096956	hoxc10a		23	35982622	35989431	-1	3.9	5.8	4.8	3.3	3.7	1.8	0.708429	1.97086	2.6054	0.1065	0.430149
ENSDARG00000087426	si:ch211-151p13.8	si:ch211-151p13.8 [Source:ZFIN;Acc:ZDB-GENE-141212-230]	1	44379594	44393223	1	3.6	2.1	4.6	6.1	4.5	6	-0.689418	2.18409	2.60462	0.106553	0.430279
ENSDARG00000099783	pcdh2ac	protocadherin 2 alpha c [Source:ZFIN;Acc:ZDB-GENE-041118-12]	14	2204772	2245103	-1	14.7	12.3	18.2	18	20.5	28.4	-0.564782	4.22547	2.60409	0.106588	0.430325
ENSDARG00000055429	kat6b	K(lysine) acetyltransferase 6B [Source:ZFIN;Acc:ZDB-GENE-000607-52]	13	24739339	24779741	-1	123.2	113.6	154.9	212.5	172.5	214.2	-0.613281	7.36802	2.60356	0.106624	0.430325
ENSDARG00000101150	RAB19 (1 to many)	RAB19, member RAS oncogene family [Source:HGNC Symbol;Acc:HGNC:19982]	25	3396011	3404384	1	12.2	9	5.8	5.5	6	6.1	0.620598	2.90406	2.60353	0.106626	0.430325
ENSDARG00000017504	si:ch211-1o7.3	si:ch211-1o7.3 [Source:ZFIN;Acc:ZDB-GENE-130530-561]	7	8476608	8517198	-1	1.1	2.5	2.5	0.7	1.6	0.7	1.03144	0.640712	2.60316	0.106651	0.43034
ENSDARG00000052465	dusp10	dual specificity phosphatase 10 [Source:ZFIN;Acc:ZDB-GENE-041014-271]	20	52105402	52133916	-1	5.6	5.3	7.3	7.7	7.1	13.2	-0.625063	2.94825	2.60263	0.106687	0.430374
ENSDARG00000009942	cdc6	cell division cycle 6 homolog (S. cerevisiae) [Source:ZFIN;Acc:ZDB-GENE-050506-131]	11	11799843	11809145	-1	10.9	15.9	16.8	9.2	11.6	8.6	0.569029	3.61112	2.60243	0.1067	0.430374
ENSDARG00000059459	si:ch211-283h6.4	si:ch211-283h6.4 [Source:ZFIN;Acc:ZDB-GENE-060526-154]	5	68046367	68055510	-1	2.9	3.6	3.7	1.5	2.3	2.2	0.775509	1.4485	2.60209	0.106723	0.43038
ENSDARG00000015070	pola2	polymerase (DNA directed), alpha 2 [Source:ZFIN;Acc:ZDB-GENE-030131-778]	8	17139084	17148770	-1	1.5	2	3.9	1.1	1.4	1.3	0.933404	0.917888	2.60126	0.106779	0.430524
ENSDARG00000007720	sub1b	SUB1 homolog, transcriptional regulator b [Source:ZFIN;Acc:ZDB-GENE-040718-209]	5	40543410	40551177	1	8	7.6	4.1	5.1	3.3	4.1	0.661693	2.43374	2.60074	0.106814	0.430553
ENSDARG00000030915	cpa1	carboxypeptidase A1 (pancreatic) [Source:ZFIN;Acc:ZDB-GENE-050522-438]	25	18351786	18357616	-1	0.1	1.2	1.5	4.2	1.9	0.9	-1.36965	0.762986	2.60054	0.106827	0.430553
ENSDARG00000079128	becn1	beclin 1, autophagy related [Source:ZFIN;Acc:ZDB-GENE-040426-1666]	12	14517789	14665126	1	33.4	31	25.7	21.5	16.7	23.6	0.542282	4.66422	2.59907	0.106926	0.43084
ENSDARG00000009505	prelid3b	PRELI domain containing 3 [Source:ZFIN;Acc:ZDB-GENE-031002-13]	6	60117277	60127158	1	501.9	215	100.9	671.9	397	495.9	-0.936041	8.6336	2.59886	0.10694	0.43084
ENSDARG00000016541	sash3	SAM and SH3 domain containing 3 [Source:ZFIN;Acc:ZDB-GENE-130411-1]	14	33228524	33245495	-1	3	4	3	2.2	2.5	0.8	0.855432	1.40803	2.59856	0.106961	0.43084
ENSDARG00000043581	gadd45aa	growth arrest and DNA-damage-inducible, alpha, a [Source:ZFIN;Acc:ZDB-GENE-040426-1501]	2	10497046	10500973	1	19.6	27	9.4	36.5	22.4	29.5	-0.657478	4.5918	2.59794	0.107003	0.430927
ENSDARG00000078301	zgc:162255	zgc:162255 [Source:ZFIN;Acc:ZDB-GENE-070410-51]	22	686916	695616	1	28.8	35.3	27.5	15.7	25.5	21.2	0.555654	4.68424	2.59747	0.107034	0.430971
ENSDARG00000009262	FAR2	si:dkey-97m3.1 [Source:ZFIN;Acc:ZDB-GENE-060503-367]	4	2139147	2187307	-1	35	30.2	25.2	19.5	21	22	0.53313	4.67381	2.59579	0.107148	0.431308
ENSDARG00000011897	TSG101 (1 to many)	tumor susceptibility 101 [Source:HGNC Symbol;Acc:HGNC:15971]	7	49348408	49364539	-1	23.3	17.4	17.9	14.2	15.3	10.5	0.5495	4.04274	2.59562	0.10716	0.431308
ENSDARG00000031108	lrba	LPS-responsive vesicle trafficking, beach and anchor containing [Source:ZFIN;Acc:ZDB-GENE-090311-19]	1	23230836	23659158	-1	78.4	87.6	111.1	59	50.8	76.9	0.570108	6.27312	2.59433	0.107247	0.431576
ENSDARG00000099874	agap2	ArfGAP with GTPase domain, ankyrin repeat and PH domain 2 [Source:ZFIN;Acc:ZDB-GENE-061103-343]	23	36552748	36602114	-1	5.5	4.7	9.3	9	8	13.5	-0.649144	3.06575	2.59375	0.107286	0.431651
ENSDARG00000055976	pecr	peroxisomal trans-2-enoyl-CoA reductase [Source:ZFIN;Acc:ZDB-GENE-050417-232]	11	30108258	30117663	-1	3.8	8.2	4.4	3	3.1	4	0.699527	2.16481	2.59317	0.107326	0.43169
ENSDARG00000093492	si:dkey-246i21.1	si:dkey-246i21.1 [Source:ZFIN;Acc:ZDB-GENE-090313-271]	23	29259311	29331020	-1	5.8	4.8	9.1	3.1	2.5	6.3	0.727747	2.40372	2.59299	0.107337	0.43169
ENSDARG00000052827	top3a	topoisomerase (DNA) III alpha [Source:ZFIN;Acc:ZDB-GENE-071212-2]	3	40093430	40112776	-1	5.9	11.8	11	5.7	6.3	6.7	0.618497	2.98598	2.59245	0.107374	0.43171
ENSDARG00000004436	fam92a1	family with sequence similarity 92, member A1 [Source:ZFIN;Acc:ZDB-GENE-040801-123]	19	33671452	33687915	-1	3.9	5.2	6.5	4.1	2.5	3.1	0.674387	2.09479	2.59175	0.107422	0.43171
ENSDARG00000016789	zgc:152891	zgc:152891 [Source:ZFIN;Acc:ZDB-GENE-061013-229]	21	31160600	31189350	-1	2.4	2.6	3.1	1	1.2	2.2	0.869573	1.07337	2.5917	0.107425	0.43171
ENSDARG00000045641	usp3	ubiquitin specific peptidase 3 [Source:ZFIN;Acc:ZDB-GENE-030131-5142]	25	26295248	26309994	-1	10.5	9.3	9.5	5.9	6.8	7.1	0.563898	3.04175	2.5917	0.107425	0.43171
ENSDARG00000101225	cngb3	cyclic nucleotide gated channel beta 3 [Source:ZFIN;Acc:ZDB-GENE-090611-1]	24	31469163	31488588	-1	17.3	17.8	16.4	26.5	36.3	15.2	-0.600093	4.43573	2.58941	0.10758	0.432237
ENSDARG00000055510	ypel3	yippee-like 3 [Source:ZFIN;Acc:ZDB-GENE-030516-4]	3	26055282	26061089	-1	15.9	21.4	10.1	24.7	23	23.4	-0.582869	4.30712	2.58916	0.107598	0.432237
ENSDARG00000040116	znf366	zinc finger protein 366 [Source:ZFIN;Acc:ZDB-GENE-110408-46]	8	890309	913992	-1	2.3	1.9	3.9	4.3	4.1	5	-0.722138	1.85552	2.58837	0.107651	0.432369
ENSDARG00000015015	tspan18b	tetraspanin 18b [Source:ZFIN;Acc:ZDB-GENE-040718-137]	18	27754045	27834924	1	28.1	19.7	9	31.3	27.9	30	-0.652012	4.60909	2.58765	0.1077	0.43248
ENSDARG00000077341	ppp1r14c	protein phosphatase 1, regulatory (inhibitor) subunit 14C [Source:ZFIN;Acc:ZDB-GENE-050706-92]	23	39914946	39956244	-1	32.7	65	42.2	66.6	72.7	70	-0.581007	5.86502	2.58659	0.107772	0.432675
ENSDARG00000016856	pon2	paraoxonase 2 [Source:ZFIN;Acc:ZDB-GENE-030131-7116]	16	24754851	24757887	-1	7.4	10.3	2.7	2.8	1.5	6.6	0.905901	2.40353	2.58608	0.107807	0.432675
ENSDARG00000100402	fgd1	FYVE, RhoGEF and PH domain containing 1 [Source:ZFIN;Acc:ZDB-GENE-081104-33]	8	7655608	7733716	1	24.2	18.7	19.9	28.1	30.6	31.9	-0.529457	4.6794	2.58603	0.107811	0.432675
ENSDARG00000027589	fzd7b	frizzled class receptor 7b [Source:ZFIN;Acc:ZDB-GENE-990415-229]	6	9468182	9472060	-1	75.4	100.8	44.6	105.3	84.6	158	-0.656055	6.56748	2.58555	0.107843	0.432722
ENSDARG00000041071	jagn1a	jagunal homolog 1a [Source:ZFIN;Acc:ZDB-GENE-041010-80]	9	30297895	30300359	1	4.6	6.3	3.1	3.7	2.4	2.4	0.719234	1.9308	2.58498	0.107882	0.432784
ENSDARG00000037488	canx	calnexin [Source:ZFIN;Acc:ZDB-GENE-040426-2797]	14	16127085	16171210	-1	187.6	204.2	159.3	332.3	357.8	196.4	-0.685578	7.90503	2.58471	0.1079	0.432784
ENSDARG00000055897	zgc:154093	zgc:154093 [Source:ZFIN;Acc:ZDB-GENE-061103-517]	15	23758249	23764472	-1	72.9	21.4	30	96.7	63.8	47.4	-0.741435	5.79216	2.58431	0.107928	0.432811
ENSDARG00000028393	daam2	dishevelled associated activator of morphogenesis 2 [Source:ZFIN;Acc:ZDB-GENE-070709-1]	17	48748950	48774930	1	11.5	11.8	15.5	4.7	4.4	14.1	0.735088	3.37536	2.58322	0.108002	0.433025
ENSDARG00000030107	SYNE2 (1 to many)	si:ch211-207i1.2 [Source:ZFIN;Acc:ZDB-GENE-041014-149]	20	21738724	21906497	-1	95.4	197.1	241.7	119.8	113.2	103.8	0.665533	7.18196	2.58197	0.108087	0.433164
ENSDARG00000102998	taf6	TAF6 RNA polymerase II, TATA box binding protein (TBP)-associated factor [Source:ZFIN;Acc:ZDB-GENE-040912-23]	5	52934910	53115353	1	22.2	18.5	15.1	13.3	10.1	14.7	0.553744	3.97192	2.58197	0.108087	0.433164
ENSDARG00000090687	rcbtb2	regulator of chromosome condensation (RCC1) and BTB (POZ) domain containing protein 2 [Source:ZFIN;Acc:ZDB-GENE-071016-3]	15	3136843	3171822	1	11.8	13	9.9	7.7	8.2	7.7	0.555554	3.28756	2.5818	0.108099	0.433164
ENSDARG00000058115	fgfr2	fibroblast growth factor receptor 2 [Source:ZFIN;Acc:ZDB-GENE-030323-1]	13	46162095	46292968	-1	124	135.6	67.5	153.9	156.8	197.9	-0.636207	7.12264	2.58137	0.108128	0.433197
ENSDARG00000079340	si:dkey-175a17.4	si:dkey-175a17.4 [Source:ZFIN;Acc:ZDB-GENE-130530-865]	15	26683128	26703950	-1	2.9	3.5	3.9	2.1	2.4	1.5	0.766775	1.4832	2.58091	0.108159	0.433226
ENSDARG00000017605	rpp40	ribonuclease P/MRP 40 subunit [Source:ZFIN;Acc:ZDB-GENE-040625-161]	2	23957389	23964572	1	9.3	8	2.5	3.9	3.7	4.1	0.756055	2.40857	2.58064	0.108178	0.433226
ENSDARG00000089936	sepw2b	selenoprotein W, 2b [Source:ZFIN;Acc:ZDB-GENE-030428-2]	3	19954006	19956493	-1	2.2	2.9	1.6	1.7	0.7	1.1	0.947283	0.819043	2.58027	0.108203	0.433226
ENSDARG00000101630	si:dkey-8l13.5	si:dkey-8l13.5 [Source:ZFIN;Acc:ZDB-GENE-141216-349]	18	16951374	16961715	1	1.4	2.7	4.3	2	1.3	1.1	0.92684	1.11147	2.57986	0.108231	0.433226
ENSDARG00000013004	tdg.1	thymine DNA glycosylase, tandem duplicate 1 [Source:ZFIN;Acc:ZDB-GENE-050522-44]	25	18866831	18880132	1	6.2	8.7	8.9	4.6	5	6.1	0.596335	2.72758	2.57975	0.108239	0.433226
ENSDARG00000053876	klhl26	kelch-like family member 26 [Source:ZFIN;Acc:ZDB-GENE-030131-5975]	11	6871162	6886142	1	7.2	7.2	5.4	4.4	4	4.7	0.598185	2.46542	2.57704	0.108425	0.433885
ENSDARG00000002635	FAM184A (1 to many)	zgc:85722 [Source:ZFIN;Acc:ZDB-GENE-040516-7]	17	15301499	15381068	-1	18	11.3	21.9	23.9	21.9	30.6	-0.578313	4.41403	2.5761	0.108488	0.434058
ENSDARG00000020482	nono	non-POU domain containing, octamer-binding [Source:ZFIN;Acc:ZDB-GENE-030131-713]	5	22089476	22099210	-1	58.1	44.7	32.5	90.8	56.5	57.3	-0.595578	5.82564	2.57496	0.108567	0.434289
ENSDARG00000013023	nsun3	NOP2/Sun domain family, member 3 [Source:ZFIN;Acc:ZDB-GENE-050706-95]	1	32964602	32990212	1	2.8	3.3	3	2.3	1.5	1.5	0.797372	1.28455	2.57421	0.108619	0.434363
ENSDARG00000023815	uvrag	UV radiation resistance associated gene [Source:ZFIN;Acc:ZDB-GENE-040426-924]	10	32320997	32550444	-1	21.4	23.3	19.4	12.4	12.2	19.2	0.552062	4.1716	2.57408	0.108627	0.434363
ENSDARG00000042533	gstm.1	glutathione S-transferase mu, tandem duplicate 1 [Source:ZFIN;Acc:ZDB-GENE-030911-2]	8	25276021	25282662	1	19.7	18.7	11.7	11.4	4.7	15	0.688284	3.76174	2.57339	0.108674	0.434368
ENSDARG00000056396	dusp22a	dual specificity phosphatase 22a [Source:ZFIN;Acc:ZDB-GENE-040718-219]	18	30532976	30586434	1	7.8	7.1	4.3	4.4	4.4	3.6	0.632768	2.41057	2.57319	0.108688	0.434368
ENSDARG00000092716	VASH1	vasohibin 1 [Source:HGNC Symbol;Acc:HGNC:19964]	17	53163671	53172586	1	4.5	6	8.1	4.3	3.4	4.1	0.63689	2.35397	2.57315	0.108691	0.434368
ENSDARG00000094059	BHMG1	si:ch211-191j22.7 [Source:ZFIN;Acc:ZDB-GENE-091204-56]	21	21282513	21288192	-1	2.1	1.5	2.2	0.9	1.4	0.5	1.01662	0.561126	2.57166	0.108794	0.434645
ENSDARG00000063588	uba5	ubiquitin-like modifier activating enzyme 5 [Source:ZFIN;Acc:ZDB-GENE-031112-2]	24	9487823	9549544	-1	6.8	8.3	8.4	6.7	5.2	3.4	0.618635	2.70415	2.57154	0.108802	0.434645
ENSDARG00000095142	FKBP15 (1 to many)	si:ch211-208h16.4 [Source:ZFIN;Acc:ZDB-GENE-060526-98]	5	32231325	32259545	1	13.3	14.9	11.8	16.9	21.4	19.6	-0.530056	4.03494	2.56964	0.108932	0.435049
ENSDARG00000098832	fam168a	family with sequence similarity 168, member A [Source:ZFIN;Acc:ZDB-GENE-060825-128]	18	6551969	6650101	1	47.4	39.7	37.8	52.5	72	57.1	-0.540913	5.67656	2.56913	0.108968	0.435049
ENSDARG00000098771	cbx8b	chromobox homolog 8b [Source:ZFIN;Acc:ZDB-GENE-050522-325]	6	21887985	21891310	1	8.1	10.1	9.6	12.1	12.5	16.3	-0.555398	3.52635	2.56889	0.108984	0.435049
ENSDARG00000025672	antxr1a	anthrax toxin receptor 1a [Source:ZFIN;Acc:ZDB-GENE-110411-15]	8	50062030	50144214	-1	32.3	26.2	15.3	17.8	19.9	9.9	0.632906	4.34167	2.56885	0.108987	0.435049
ENSDARG00000070109	ncapg	non-SMC condensin I complex, subunit G [Source:ZFIN;Acc:ZDB-GENE-041111-282]	1	22868739	22882491	1	1.8	3.8	6.9	2.4	2.8	1.8	0.845417	1.71395	2.56838	0.10902	0.435097
ENSDARG00000059646	nt5dc2	5'-nucleotidase domain containing 2 [Source:ZFIN;Acc:ZDB-GENE-060810-17]	8	23617885	23635491	1	87.5	116.3	61.8	43.6	35.5	87.8	0.670899	6.17241	2.56759	0.109074	0.435113
ENSDARG00000003146	NEFH	si:dkey-27m7.4 [Source:ZFIN;Acc:ZDB-GENE-090313-297]	13	17571723	17579001	1	5	4	5.9	7.7	11.2	4.6	-0.662338	2.69408	2.56743	0.109085	0.435113
ENSDARG00000104853	il1rapl1b	interleukin 1 receptor accessory protein-like 1b [Source:ZFIN;Acc:ZDB-GENE-090109-2]	11	43956357	43965349	-1	1.3	1.2	2.5	2.4	2.6	4	-0.851826	1.24624	2.56741	0.109086	0.435113
ENSDARG00000019179	lrit1a	leucine-rich repeat, immunoglobulin-like and transmembrane domains 1a [Source:ZFIN;Acc:ZDB-GENE-040924-5]	13	29331799	29337108	1	5.8	6.9	4.9	11.1	9.7	6.1	-0.610436	2.90399	2.56679	0.109129	0.43513
ENSDARG00000010948	kif11	kinesin family member 11 [Source:ZFIN;Acc:ZDB-GENE-020426-1]	17	19461213	19477170	1	2.1	4.4	6.2	2.9	2.6	1.9	0.793288	1.75446	2.56674	0.109132	0.43513
ENSDARG00000079849	nrtn	neurturin [Source:ZFIN;Acc:ZDB-GENE-100427-6]	11	6352188	6389317	-1	2.6	2.3	3.6	5.3	6.5	2.4	-0.749195	1.9467	2.56579	0.109198	0.435308
ENSDARG00000045846	osgep	O-sialoglycoprotein endopeptidase [Source:ZFIN;Acc:ZDB-GENE-030131-7880]	4	5319062	5325401	-1	15.8	9.9	9.6	17.7	20.5	14.1	-0.567346	3.87504	2.56439	0.109294	0.435542
ENSDARG00000104408	MORC4	zgc:152774 [Source:ZFIN;Acc:ZDB-GENE-060929-544]	14	1394412	1419835	-1	3.9	8.5	5.4	3.4	4.8	2.9	0.692731	2.28328	2.56411	0.109314	0.435542
ENSDARG00000089138	LONRF2	si:ch1073-440b2.1 [Source:ZFIN;Acc:ZDB-GENE-030131-8303]	1	27697917	27779773	-1	65.9	54.6	22.8	79.1	88.5	59.5	-0.664605	5.94962	2.56404	0.109319	0.435542
ENSDARG00000068434	h3f3b.1	H3 histone, family 3B.1 [Source:ZFIN;Acc:ZDB-GENE-050417-65]	15	47272417	47277435	-1	33.3	24.7	10.5	49.9	26	34.9	-0.693827	4.90338	2.56347	0.109358	0.435614
ENSDARG00000055901	steap4	STEAP family member 4 [Source:ZFIN;Acc:ZDB-GENE-070424-244]	16	27800249	27814549	-1	138.5	130.2	58.1	203.9	190.7	128.8	-0.679199	7.14752	2.56202	0.109459	0.435851
ENSDARG00000097748	si:dkey-101c24.2	si:dkey-101c24.2 [Source:ZFIN;Acc:ZDB-GENE-131127-440]	9	28588615	28592388	1	1	7.3	4.3	1.7	2.6	2.3	0.951711	1.70545	2.5615	0.109495	0.435851
ENSDARG00000005780	npy8br	neuropeptide Y receptor Y8b [Source:ZFIN;Acc:ZDB-GENE-980526-208]	8	51648274	51649401	-1	0.6	0.2	1	1	1.3	1.8	-1.20635	0.0487889	2.56148	0.109496	0.435851
ENSDARG00000030116	susd6	sushi domain containing 6 [Source:ZFIN;Acc:ZDB-GENE-030131-8832]	20	28983111	29029159	-1	87.2	77.8	42.9	92	96.5	129.1	-0.611473	6.45359	2.56141	0.109501	0.435851
ENSDARG00000039871	rpz4	rapunzel 4 [Source:ZFIN;Acc:ZDB-GENE-050417-472]	16	46530433	46537102	1	21.5	21.6	15.6	14.2	15.4	10.5	0.550012	4.04674	2.56059	0.109558	0.435994
ENSDARG00000032623	rcan3	regulator of calcineurin 3 [Source:ZFIN;Acc:ZDB-GENE-040718-445]	17	26861334	26908186	-1	8	4.3	8.2	10.8	9.9	10.5	-0.604895	3.11563	2.55911	0.109661	0.436093
ENSDARG00000058225	arpc4l	actin related protein 2/3 complex, subunit 4, like [Source:ZFIN;Acc:ZDB-GENE-040808-18]	11	16008680	16017765	-1	20.2	16.7	7	11.6	7.1	8.8	0.675267	3.57904	2.55882	0.109681	0.436093
ENSDARG00000059965	camsap2b	calmodulin regulated spectrin-associated protein family, member 2b [Source:ZFIN;Acc:ZDB-GENE-070912-80]	2	45447063	45523404	1	44.3	43.4	54.9	34.4	27.8	36	0.538804	5.32858	2.55845	0.109706	0.436093
ENSDARG00000060480	ubr1	ubiquitin protein ligase E3 component n-recognin 1 [Source:ZFIN;Acc:ZDB-GENE-091110-2]	17	39842803	39869958	1	19.8	20.9	14.7	10.1	9.9	17.2	0.578098	3.9521	2.55836	0.109713	0.436093
ENSDARG00000054898	ms4a17a.17	membrane-spanning 4-domains, subfamily A, member 17A.17 [Source:ZFIN;Acc:ZDB-GENE-070424-27]	4	74912105	74933261	1	2.7	1.5	2.8	1.3	1.6	0.7	0.935246	0.847037	2.55835	0.109713	0.436093
ENSDARG00000058486	caps2	calcyphosine 2 [Source:ZFIN;Acc:ZDB-GENE-091204-449]	18	7368972	7384652	-1	3.7	2.4	5.1	2.5	2.7	1.1	0.841943	1.55323	2.55792	0.109743	0.436093
ENSDARG00000074029	STX19	syntaxin 19 [Source:HGNC Symbol;Acc:HGNC:19300]	9	16815573	16816463	-1	2.1	4.1	7.2	2.9	3.1	1.3	0.856473	1.80269	2.55785	0.109748	0.436093
ENSDARG00000037633	leng1	leukocyte receptor cluster (LRC) member 1 [Source:ZFIN;Acc:ZDB-GENE-040912-159]	16	32097542	32104246	1	6.8	4.6	6.1	4.1	3.6	3.8	0.621734	2.28686	2.55758	0.109767	0.436093
ENSDARG00000053082	thada	thyroid adenoma associated [Source:ZFIN;Acc:ZDB-GENE-050320-49]	13	8560761	8621443	1	93.6	100.7	48.3	44.4	50.3	64.3	0.610159	6.0658	2.55751	0.109771	0.436093
ENSDARG00000035823	zmym4	zinc finger, MYM-type 4 [Source:ZFIN;Acc:ZDB-GENE-030131-5459]	19	40482404	40526815	1	41	62.4	56.1	32.9	29.2	45.9	0.564264	5.47938	2.55488	0.109954	0.43668
ENSDARG00000057708	PHTF1	zgc:175264 [Source:ZFIN;Acc:ZDB-GENE-080204-123]	11	18639960	18656836	-1	35.5	27.2	20.3	20.2	16.8	19.5	0.555277	4.54178	2.55478	0.109961	0.43668
ENSDARG00000045836	mapk11	mitogen-activated protein kinase 11 [Source:ZFIN;Acc:ZDB-GENE-040625-75]	4	5498376	5513867	1	3.1	2.7	2.2	4.1	5.5	3.4	-0.700662	1.83813	2.55405	0.110012	0.436718
ENSDARG00000059636	si:ch211-127d4.3	si:ch211-127d4.3 [Source:ZFIN;Acc:ZDB-GENE-060526-22]	5	56257350	56273316	-1	2.9	3.2	4.3	2.1	2.5	1.4	0.777844	1.47619	2.55383	0.110027	0.436718
ENSDARG00000058461	ice1	KIAA0947-like (H. sapiens) [Source:ZFIN;Acc:ZDB-GENE-030131-5566]	16	9509759	9529456	1	19.7	22.7	28.3	18.2	17.7	12.3	0.553294	4.31128	2.55326	0.110067	0.436718
ENSDARG00000092766	si:dkeyp-68b7.7	si:dkeyp-68b7.7 [Source:ZFIN;Acc:ZDB-GENE-070912-672]	2	57798727	57803551	-1	3.2	6	4.6	2.5	3.7	2.2	0.717567	1.90416	2.55304	0.110082	0.436718
ENSDARG00000008224	vps35	vacuolar protein sorting 35 homolog (S. cerevisiae) [Source:ZFIN;Acc:ZDB-GENE-030131-2042]	7	41477391	41532282	-1	63.9	77.8	37.4	38.8	32.3	47.5	0.595611	5.63449	2.55281	0.110098	0.436718
ENSDARG00000077654	grm8a	glutamate receptor, metabotropic 8a [Source:ZFIN;Acc:ZDB-GENE-110421-2]	4	3464722	3727719	1	5.7	4	8.9	9	8.6	11	-0.627375	2.9838	2.55249	0.11012	0.436718
ENSDARG00000053248	inab	internexin neuronal intermediate filament protein, alpha b [Source:ZFIN;Acc:ZDB-GENE-990415-83]	1	31131836	31135149	1	6.1	4	8	8.8	5.6	15	-0.700373	2.99316	2.55246	0.110122	0.436718
ENSDARG00000056914	emg1	EMG1 N1-specific pseudouridine methyltransferase [Source:ZFIN;Acc:ZDB-GENE-060421-2909]	16	17346512	17350209	-1	7.1	7.1	3	4.4	2.5	3.6	0.722265	2.21512	2.55224	0.110138	0.436718
ENSDARG00000076020	pappa2	pappalysin 2 [Source:ZFIN;Acc:ZDB-GENE-070912-525]	2	35003744	35120612	-1	77.2	48.1	43.7	38.3	33	42.5	0.57098	5.55994	2.5515	0.11019	0.436799
ENSDARG00000024598	homezb	homeobox and leucine zipper encoding b [Source:ZFIN;Acc:ZDB-GENE-030131-9225]	7	23736009	23742696	1	15.5	23.6	16.9	12.4	9.8	15.6	0.563458	3.97095	2.55134	0.110201	0.436799
ENSDARG00000101680	arl1	ADP-ribosylation factor-like 1 [Source:ZFIN;Acc:ZDB-GENE-040718-175]	4	5901688	5904842	-1	14.3	12.5	10.6	28.6	16.4	12.3	-0.610116	3.98686	2.54931	0.110342	0.437082
ENSDARG00000094243	shda	Src homology 2 domain containing transforming protein D, a [Source:ZFIN;Acc:ZDB-GENE-070912-58]	2	52473122	52500743	1	10.8	8.7	6.8	5.2	5.2	7.1	0.595245	2.87488	2.54915	0.110354	0.437082
ENSDARG00000012688	eif1b	eukaryotic translation initiation factor 1B [Source:ZFIN;Acc:ZDB-GENE-030131-956]	19	5501520	5505124	1	280	211.8	114.5	463.7	229	338.2	-0.76567	8.09236	2.54869	0.110386	0.437082
ENSDARG00000007279	yipf5	Yip1 domain family, member 5 [Source:ZFIN;Acc:ZDB-GENE-040426-1057]	21	40907130	40915335	-1	15.9	17.6	6.6	24.9	20.4	17.2	-0.63615	4.1015	2.54864	0.110389	0.437082
ENSDARG00000074866	ptpn5	protein tyrosine phosphatase, non-receptor type 5 [Source:ZFIN;Acc:ZDB-GENE-101028-3]	7	39355853	39383941	1	10.6	7.5	10.2	12.1	13.8	15.7	-0.557343	3.54864	2.54844	0.110403	0.437082
ENSDARG00000076229	mkl1b	megakaryoblastic leukemia (translocation) 1b [Source:ZFIN;Acc:ZDB-GENE-030131-681]	12	18596191	18665585	1	111	106.3	103	63.5	49.1	99.3	0.595795	6.47144	2.54831	0.110412	0.437082
ENSDARG00000004291	hecw1b	HECT, C2 and WW domain containing E3 ubiquitin protein ligase 1b [Source:ZFIN;Acc:ZDB-GENE-060503-2]	2	50146434	50244094	-1	26	17	36.2	35.6	38.5	45.1	-0.590251	5.0496	2.54822	0.110419	0.437082
ENSDARG00000096428	si:dkey-217d24.6	si:dkey-217d24.6 [Source:ZFIN;Acc:ZDB-GENE-030131-5663]	6	8217859	8231210	-1	26	25.6	23.5	16.8	15	20.4	0.525631	4.41076	2.54781	0.110447	0.437112
ENSDARG00000078887	atp10d	ATPase, class V, type 10D [Source:ZFIN;Acc:ZDB-GENE-090313-231]	13	12257594	12319485	1	24.3	44.3	35.8	26.4	19.9	24.3	0.565063	4.86853	2.5471	0.110497	0.437202
ENSDARG00000091489	CNBD1	cyclic nucleotide binding domain containing 1 [Source:HGNC Symbol;Acc:HGNC:26663]	24	31522901	31598788	1	0.7	2.1	1.4	2.2	3.9	2	-0.927494	1.08325	2.54688	0.110512	0.437202
ENSDARG00000078169	cacna2d2b	calcium channel, voltage-dependent, alpha 2/delta subunit 2b [Source:ZFIN;Acc:ZDB-GENE-060503-99]	22	9443132	9483379	1	13.4	9.2	14.3	18.1	17.6	17.9	-0.538529	3.91828	2.54591	0.11058	0.437309
ENSDARG00000012827	mettl3	methyltransferase like 3 [Source:ZFIN;Acc:ZDB-GENE-030131-9498]	7	21610210	21620772	-1	4.6	8.2	7.2	5.5	3.2	4	0.650521	2.45714	2.5459	0.110581	0.437309
ENSDARG00000058871	FBXW12	si:ch73-142c19.1 [Source:ZFIN;Acc:ZDB-GENE-090311-15]	23	4450681	4470767	-1	5.3	6.8	4.8	3.4	4.2	3.4	0.627302	2.2375	2.54507	0.110639	0.437355
ENSDARG00000011122	pptc7a	PTC7 protein phosphatase homolog a [Source:ZFIN;Acc:ZDB-GENE-041114-74]	8	4311828	4345475	1	241.1	132.8	101.3	266.7	252.3	248	-0.690474	7.69422	2.54488	0.110652	0.437355
ENSDARG00000103037	CR848788.1		16	5707512	5712854	-1	2.6	1.7	4.7	0.9	1.8	2.1	0.907042	1.21487	2.54483	0.110656	0.437355
ENSDARG00000055344	mipep	mitochondrial intermediate peptidase [Source:ZFIN;Acc:ZDB-GENE-060503-662]	15	8216649	8261432	1	22.2	17.9	12.4	9.6	9.9	15.6	0.584737	3.8717	2.5442	0.1107	0.437448
ENSDARG00000054542	IL12B (1 to many)	si:ch211-213n8.3 [Source:ZFIN;Acc:ZDB-GENE-091204-37]	21	35255586	35269628	1	1.1	2.3	3	1.1	1.6	0.4	1.06212	0.703417	2.54322	0.110769	0.437581
ENSDARG00000079625	atr	ATR serine/threonine kinase [Source:ZFIN;Acc:ZDB-GENE-070912-458]	2	16715406	16780917	-1	21.6	23.9	19.3	13.6	14.6	16.9	0.525785	4.19871	2.54312	0.110776	0.437581
ENSDARG00000028542	si:ch211-114c12.2	si:ch211-114c12.2 [Source:ZFIN;Acc:ZDB-GENE-030131-8522]	5	23625108	23631769	1	154.6	109.1	97.8	187.8	154.5	210.9	-0.613912	7.25256	2.54153	0.110887	0.437938
ENSDARG00000030326	efna1a	ephrin-A1a [Source:ZFIN;Acc:ZDB-GENE-040426-1135]	19	8562877	8583396	1	65.8	56.3	38.1	89.3	79.2	69.1	-0.568505	6.05224	2.54014	0.110985	0.438221
ENSDARG00000061311	znf438	zinc finger protein 438 [Source:ZFIN;Acc:ZDB-GENE-060929-868]	12	26786021	26873638	1	14.1	11.8	13.6	9.5	7.1	10.2	0.55623	3.47296	2.53986	0.111005	0.438221
ENSDARG00000097839	si:ch211-235i11.6	si:ch211-235i11.6 [Source:ZFIN;Acc:ZDB-GENE-131120-95]	17	50354781	50357130	-1	5.8	12.6	15.1	7.7	6.1	7.5	0.649565	3.19771	2.53961	0.111022	0.438221
ENSDARG00000053535	lmo7b	LIM domain 7b [Source:ZFIN;Acc:ZDB-GENE-060825-242]	1	33633277	33718216	-1	30.6	76.4	34.8	21.2	19.9	45.5	0.712209	5.25271	2.53884	0.111076	0.438266
ENSDARG00000018432	m6pr	mannose-6-phosphate receptor (cation dependent) [Source:ZFIN;Acc:ZDB-GENE-040426-2285]	16	17671938	17678906	-1	13.6	17.2	8	8.4	9	8.1	0.603065	3.43007	2.53879	0.11108	0.438266
ENSDARG00000011404	fen1	flap structure-specific endonuclease 1 [Source:ZFIN;Acc:ZDB-GENE-031112-11]	24	11768375	11779147	1	3.6	4.8	4.7	2.4	2.3	3.4	0.691149	1.84054	2.53856	0.111096	0.438266
ENSDARG00000061923	amotl2a	angiomotin like 2a [Source:ZFIN;Acc:ZDB-GENE-030131-9770]	6	28001382	28010531	1	306.2	562.5	329.2	675.9	544.3	921.2	-0.837975	9.12049	2.53771	0.111156	0.438348
ENSDARG00000006891	kcns3a	potassium voltage-gated channel, delayed-rectifier, subfamily S, member 3a [Source:ZFIN;Acc:ZDB-GENE-080723-45]	13	32445327	32446936	-1	8.1	8.3	5.9	4.7	3.3	6.5	0.630197	2.62714	2.53766	0.111159	0.438348
ENSDARG00000093173	si:dkey-93m18.6	si:dkey-93m18.6 [Source:ZFIN;Acc:ZDB-GENE-091204-133]	21	6046445	6054599	1	2.3	2.2	1.4	3.3	3.3	3.6	-0.763995	1.468	2.53727	0.111187	0.438374
ENSDARG00000055106	znf148	zinc finger protein 148 [Source:ZFIN;Acc:ZDB-GENE-030131-8769]	9	38814683	38831512	1	39.6	51	38.8	27.9	30.8	30.8	0.53078	5.19184	2.53676	0.111223	0.438386
ENSDARG00000086786	mfsd10	major facilitator superfamily domain containing 10 [Source:ZFIN;Acc:ZDB-GENE-050417-154]	5	65541462	65557792	1	4.5	6.1	3.8	3.5	3.4	2.1	0.687247	1.98286	2.53639	0.111249	0.438386
ENSDARG00000041080	thap3	THAP domain containing, apoptosis associated protein 3 [Source:ZFIN;Acc:ZDB-GENE-050327-4]	23	30799185	30801065	-1	1.8	2	3.1	1.5	1.4	0.6	0.939453	0.847675	2.53619	0.111263	0.438386
ENSDARG00000070919	cpne5b	copine Vb [Source:ZFIN;Acc:ZDB-GENE-040426-1398]	11	2936770	3127722	1	7.1	8.1	8.7	4.5	4.4	6.9	0.598613	2.73138	2.53603	0.111274	0.438386
ENSDARG00000102199	SIKE1	si:ch211-286f9.3 [Source:ZFIN;Acc:ZDB-GENE-090312-146]	23	39863504	39879166	-1	10.5	11.3	6.5	5.9	6.5	6.5	0.588684	2.98314	2.53567	0.1113	0.438404
ENSDARG00000040901	si:dkey-11d18.4	si:dkey-11d18.4 [Source:ZFIN;Acc:ZDB-GENE-091204-474]	18	22706345	22707183	-1	1.6	2.8	2.7	4.5	6.3	1.9	-0.822841	1.7537	2.53473	0.111366	0.438563
ENSDARG00000037539	tnnc1b	troponin C type 1b (slow) [Source:ZFIN;Acc:ZDB-GENE-040625-62]	23	20183743	20186253	1	132.7	62.6	60.9	50.4	27.3	78.4	0.714537	6.10322	2.5345	0.111382	0.438563
ENSDARG00000097637	si:ch211-246i5.5	si:ch211-246i5.5 [Source:ZFIN;Acc:ZDB-GENE-131121-529]	3	24003870	24014702	1	2.6	3.7	7.3	6.7	7	8.1	-0.679469	2.57193	2.53375	0.111435	0.438688
ENSDARG00000024465	mrps18a	mitochondrial ribosomal protein S18A [Source:ZFIN;Acc:ZDB-GENE-041210-109]	4	5634126	5636596	1	7.4	9	5.6	4.6	3.8	6.1	0.616088	2.61553	2.53311	0.11148	0.438784
ENSDARG00000077317	snx29	sorting nexin 29 [Source:ZFIN;Acc:ZDB-GENE-121105-13]	12	19286499	19537382	1	34.3	40.3	41.8	24.4	23.2	32.4	0.541302	5.03443	2.53239	0.111531	0.438902
ENSDARG00000104026	si:dkeyp-35e5.5	si:dkeyp-35e5.5 [Source:ZFIN;Acc:ZDB-GENE-050420-335]	4	60849425	60869960	-1	1.1	1.2	3.6	0.7	1.4	0.7	1.0832	0.562126	2.53164	0.111584	0.438974
ENSDARG00000068640	rsf1b.1	remodeling and spacing factor 1b, tandem duplicate 1 [Source:ZFIN;Acc:ZDB-GENE-030131-5829]	10	36667340	36690215	-1	44.7	45.3	81.3	34.5	31.8	47.3	0.59322	5.57023	2.53128	0.111609	0.438974
ENSDARG00000057276	iqca1	IQ motif containing with AAA domain 1 [Source:ZFIN;Acc:ZDB-GENE-050208-768]	6	15635705	15766109	1	11.6	8.5	16.3	6.7	6.3	10.6	0.622315	3.32646	2.53053	0.111663	0.438974
ENSDARG00000003829	galnt2	UDP-N-acetyl-alpha-D-galactosamine:polypeptide N-acetylgalactosaminyltransferase 2 [Source:ZFIN;Acc:ZDB-GENE-041111-110]	13	23938127	24088345	-1	56.4	70.1	34.1	73.3	74.1	94.9	-0.592673	6.07087	2.53032	0.111677	0.438974
ENSDARG00000102923	senp6a	SUMO1/sentrin specific peptidase 6a [Source:ZFIN;Acc:ZDB-GENE-080204-25]	20	679666	691744	1	8.7	15.8	10	5.9	6.1	10.4	0.627983	3.25506	2.53029	0.111679	0.438974
ENSDARG00000078094	lmf2a	lipase maturation factor 2a [Source:ZFIN;Acc:ZDB-GENE-080723-47]	18	6747178	6768952	1	15.7	18.5	12.3	9.7	10.7	11.5	0.541444	3.71464	2.52985	0.111711	0.438974
ENSDARG00000044264	pimr71	Pim proto-oncogene, serine/threonine kinase, related 71 [Source:ZFIN;Acc:ZDB-GENE-120215-21]	6	9222427	9223901	-1	0.9	1.8	2.1	3.1	4	1.7	-0.883644	1.22337	2.52964	0.111725	0.438974
ENSDARG00000045417	fam49bb	family with sequence similarity 49, member Bb [Source:ZFIN;Acc:ZDB-GENE-040426-2590]	24	10652425	10757164	-1	9.2	7.4	6.7	6.3	5.5	3.4	0.612474	2.69593	2.52946	0.111738	0.438974
ENSDARG00000027143	aptx	aprataxin [Source:ZFIN;Acc:ZDB-GENE-040628-2]	1	52018883	52024997	-1	6.6	8.3	5.2	3.7	3.6	5.7	0.629174	2.47992	2.52917	0.111759	0.438974
ENSDARG00000017537	prkag3a	protein kinase, AMP-activated, gamma 3a non-catalytic subunit [Source:ZFIN;Acc:ZDB-GENE-091204-419]	1	5473807	5487754	1	4.4	4.1	5.5	2.4	3	3.4	0.660085	1.94309	2.52915	0.11176	0.438974
ENSDARG00000102691	BX649556.2		4	64520436	64534997	-1	3.1	2.2	2.6	2.2	0.9	1.1	0.888368	1.03965	2.52877	0.111788	0.43899
ENSDARG00000093452	si:rp71-68n21.11	si:rp71-68n21.11 [Source:ZFIN;Acc:ZDB-GENE-081104-488]	9	21392963	21394675	-1	4.7	4	2.1	2.3	1.4	2.4	0.80984	1.51956	2.52826	0.111824	0.43899
ENSDARG00000053906	angpt2b	angiopoietin 2b [Source:ZFIN;Acc:ZDB-GENE-010817-2]	19	36212264	36265270	1	3	1.4	1.9	0.6	1.5	1.1	0.993034	0.699586	2.5282	0.111827	0.43899
ENSDARG00000076897	si:ch73-212p10.4	si:ch73-212p10.4 [Source:ZFIN;Acc:ZDB-GENE-141216-93]	7	42013978	42015517	-1	0.9	1.6	3.8	1.2	1.2	0.5	1.09396	0.646348	2.52767	0.111865	0.438991
ENSDARG00000018534	slc6a9	solute carrier family 6 (neurotransmitter transporter, glycine), member 9 [Source:ZFIN;Acc:ZDB-GENE-050105-3]	2	33352730	33439580	1	216.9	182.2	70.4	69.8	68.9	141.7	0.744256	6.96633	2.52761	0.11187	0.438991
