## Supplementary material for "Active Receptor Tyrosine Kinases, but not Brachyury, are sufficient to trigger chordoma in zebrafish" (part 2 of 3)

### Sheet: results_30jun2016.xls (continued)
oi	gene_name	description	chr	start	end	strand	MUT__2A	MUT__HRASB_1A	MUT__HRASC	WT__TUA	WT__TUB	WT__TUC	logFC	logCPM	LR	PValue	FDR
ENSDARG00000087907	NDUFA4L2 (1 to many)	NADH dehydrogenase (ubiquinone) 1 alpha subcomplex, 4-like 2 [Source:HGNC Symbol;Acc:HGNC:29836]	6	59267687	59275825	-1	0.3	0.3	1.5	1.4	2.2	1.2	-1.21772	0.27261	2.5268	0.111927	0.439025
ENSDARG00000036180	ccnb2	cyclin B2 [Source:ZFIN;Acc:ZDB-GENE-030429-12]	7	30355228	30359966	1	6	7.2	6.6	10.2	9.7	9.3	-0.556102	3.04218	2.52656	0.111944	0.439025
ENSDARG00000035821	si:ch211-173p18.3	si:ch211-173p18.3 [Source:ZFIN;Acc:ZDB-GENE-060503-672]	19	40528857	40578679	1	98.2	115.7	117.5	76.7	63.3	85.7	0.554347	6.53727	2.52578	0.111999	0.439025
ENSDARG00000103937	ndrg4	NDRG family member 4 [Source:ZFIN;Acc:ZDB-GENE-060512-226]	25	13235775	13285349	-1	64.8	39.1	43.4	66.7	69.7	80.9	-0.560821	5.92631	2.52577	0.112	0.439025
ENSDARG00000077988	abcc10	ATP-binding cassette, sub-family C (CFTR/MRP), member 10 [Source:ZFIN;Acc:ZDB-GENE-050517-24]	11	11927778	11978085	-1	12.2	12.8	14.7	8.1	7.7	11.2	0.558788	3.47892	2.52551	0.112018	0.439025
ENSDARG00000016153	dag1	dystroglycan 1 [Source:ZFIN;Acc:ZDB-GENE-021223-1]	22	33177320	33240231	1	176.4	181.1	121.4	236.1	243.1	262.1	-0.630255	7.66823	2.52525	0.112037	0.439025
ENSDARG00000101373	ZBED1	zinc finger, BED-type containing 1 [Source:HGNC Symbol;Acc:HGNC:447]	7	58982853	58985668	-1	3.1	0.3	1.8	0.5	1	0.6	1.24012	0.330573	2.52518	0.112042	0.439025
ENSDARG00000077489	lrfn2b	leucine rich repeat and fibronectin type III domain containing 2b [Source:ZFIN;Acc:ZDB-GENE-121214-111]	20	36735	88842	1	2.6	2.5	5.7	4.8	6.3	6.4	-0.698624	2.25378	2.52511	0.112047	0.439025
ENSDARG00000045308	pola1	polymerase (DNA directed), alpha 1 [Source:ZFIN;Acc:ZDB-GENE-030114-9]	24	23695675	23787351	1	9.7	12	19.3	7.3	7.8	11.7	0.616505	3.50243	2.52448	0.112091	0.439059
ENSDARG00000100947	mafk	v-maf avian musculoaponeurotic fibrosarcoma oncogene homolog K [Source:ZFIN;Acc:ZDB-GENE-040624-9]	3	42258030	42275724	-1	151.1	51.1	26.3	128.5	184.8	97.2	-0.844621	6.73595	2.52439	0.112098	0.439059
ENSDARG00000069184	ubtd2	ubiquitin domain containing 2 [Source:ZFIN;Acc:ZDB-GENE-040718-473]	21	35181320	35247119	1	7.4	6.5	7.2	5.1	4.6	4.5	0.568224	2.57089	2.52356	0.112157	0.439209
ENSDARG00000086214	ntrk3b	neurotrophic tyrosine kinase, receptor, type 3b [Source:ZFIN;Acc:ZDB-GENE-010126-4]	7	14386931	14692934	1	10.6	7.3	9.9	10.9	13.1	17.2	-0.572692	3.5272	2.52271	0.112218	0.439362
ENSDARG00000014569	hnrnpr	heterogeneous nuclear ribonucleoprotein R [Source:ZFIN;Acc:ZDB-GENE-040426-2766]	19	74225	82426	-1	29.6	31	25.9	40.9	27.9	61	-0.586919	5.17312	2.52195	0.112272	0.439492
ENSDARG00000053364	pax10	paired box 10 [Source:ZFIN;Acc:ZDB-GENE-081022-10]	3	32414785	32434169	1	0.6	0.9	3	3.7	4.7	1.1	-1.07746	1.25905	2.52134	0.112315	0.439579
ENSDARG00000057853	atp6v0ca	ATPase, H+ transporting, lysosomal, V0 subunit ca [Source:ZFIN;Acc:ZDB-GENE-020419-23]	3	15894880	15905663	-1	74	67.7	21.1	121.4	76.4	71	-0.721792	6.16972	2.52071	0.11236	0.439672
ENSDARG00000101069	si:ch1073-266p11.3	si:ch1073-266p11.3 [Source:ZFIN;Acc:ZDB-GENE-141216-331]	13	48475021	48476608	1	1.2	2.1	1.4	2	2.4	4.2	-0.853544	1.18797	2.52007	0.112406	0.439769
ENSDARG00000031293	dnajc9	DnaJ (Hsp40) homolog, subfamily C, member 9 [Source:ZFIN;Acc:ZDB-GENE-040718-130]	12	9459803	9472560	1	4.5	7.3	4.6	3.5	2.6	4.2	0.666559	2.17072	2.51912	0.112473	0.43995
ENSDARG00000032919	chchd3a	coiled-coil-helix-coiled-coil-helix domain containing 3a [Source:ZFIN;Acc:ZDB-GENE-030131-5005]	4	15491464	15604794	-1	59.5	55.1	40.9	39.5	21.3	42.6	0.589232	5.43314	2.51729	0.112604	0.440378
ENSDARG00000076119	emid1	EMI domain containing 1 [Source:ZFIN;Acc:ZDB-GENE-070705-40]	5	24383419	24508628	-1	28.1	20.5	21.7	11.4	13.2	22.4	0.584319	4.29238	2.51696	0.112628	0.44039
ENSDARG00000006392	exosc9	exosome component 9 [Source:ZFIN;Acc:ZDB-GENE-041010-180]	1	18390564	18399218	1	8.1	5.5	8.5	4.7	5.9	3.9	0.606056	2.61582	2.51601	0.112695	0.440557
ENSDARG00000008740	esf1	ESF1, nucleolar pre-rRNA processing protein, homolog (S. cerevisiae) [Source:ZFIN;Acc:ZDB-GENE-030131-4917]	1	50559185	50576166	-1	58.7	31.3	37.3	84.1	60.3	48.5	-0.598848	5.73944	2.51576	0.112713	0.440557
ENSDARG00000059303	hnrnpl2	heterogeneous nuclear ribonucleoprotein L2 [Source:ZFIN;Acc:ZDB-GENE-040426-2707]	15	5796361	5811333	-1	69.1	45.4	31.7	92.6	65.3	64.6	-0.6065	5.94266	2.51529	0.112747	0.440606
ENSDARG00000100774	cmc4	C-x(9)-C motif containing 4 homolog (S. cerevisiae) [Source:ZFIN;Acc:ZDB-GENE-120216-1]	21	44562234	44562741	1	2.9	1.9	1.6	1.4	0.8	1.1	0.920261	0.760348	2.51474	0.112786	0.440606
ENSDARG00000009677	dlg1	discs, large homolog 1 (Drosophila) [Source:ZFIN;Acc:ZDB-GENE-010724-8]	6	29870215	30092361	1	37.1	34.5	35.9	22.9	22.9	29	0.522507	4.92762	2.51459	0.112797	0.440606
ENSDARG00000103763	L3HYPDH	L-3-hydroxyproline dehydratase (trans-) [Source:HGNC Symbol;Acc:HGNC:20488]	6	12849649	12858364	1	2.1	2.7	1.7	1.4	1.1	1	0.892754	0.774822	2.51441	0.11281	0.440606
ENSDARG00000007362	sft2d1	SFT2 domain containing 1 [Source:ZFIN;Acc:ZDB-GENE-040426-1350]	13	4239996	4272320	1	17.1	18.7	8.5	10.2	7.7	11.1	0.611082	3.6161	2.51404	0.112836	0.440625
ENSDARG00000016963	slc16a1a	solute carrier family 16 (monocarboxylate transporter), member 1a [Source:ZFIN;Acc:ZDB-GENE-110408-16]	6	48979549	49050366	1	1.4	0.9	2.1	2.8	2.5	2.6	-0.84808	1.08149	2.51301	0.11291	0.44074
ENSDARG00000007136	sh3bp5lb	SH3-binding domain protein 5-like, b [Source:ZFIN;Acc:ZDB-GENE-060503-310]	19	27698849	27730839	-1	36.1	26.1	30.3	18.9	22.5	22.8	0.528537	4.7096	2.51277	0.112927	0.44074
ENSDARG00000104279	appa	amyloid beta (A4) precursor protein a [Source:ZFIN;Acc:ZDB-GENE-000616-13]	1	622441	661520	-1	203	162	115.2	215.2	281	255.7	-0.646931	7.68242	2.51275	0.112929	0.44074
ENSDARG00000021120	ndc1	NDC1 transmembrane nucleoporin [Source:ZFIN;Acc:ZDB-GENE-030131-7176]	2	26921219	26934994	-1	27.9	28.7	10.5	15.7	11.4	15.8	0.646188	4.20149	2.51103	0.113052	0.441136
ENSDARG00000012745	poc1bl	POC1 centriolar protein homolog B (Chlamydomonas), like [Source:ZFIN;Acc:ZDB-GENE-050306-41]	19	34581935	34630242	1	16.7	16.1	9.7	8.4	8.1	11.9	0.58554	3.56897	2.50904	0.113195	0.441437
ENSDARG00000099569	si:ch73-49o18.2	si:ch73-49o18.2 [Source:ZFIN;Acc:ZDB-GENE-141212-326]	19	46824551	46827526	-1	4.1	4.6	2.2	6.8	6.5	4.2	-0.678727	2.26431	2.50818	0.113257	0.441437
ENSDARG00000075737	A2ML1 (1 to many)	zgc:165518 [Source:ZFIN;Acc:ZDB-GENE-070720-15]	3	129460	141984	-1	1.8	2.4	7.9	1.9	2.4	2.1	0.903565	1.64266	2.50797	0.113272	0.441437
ENSDARG00000075172	fbxo25	F-box protein 25 [Source:ZFIN;Acc:ZDB-GENE-040801-19]	23	35369920	35384286	-1	11.4	16.5	13.7	21.3	17.4	21.6	-0.531695	4.08997	2.50785	0.113281	0.441437
ENSDARG00000075867	mkl1a	megakaryoblastic leukemia (translocation) 1a [Source:ZFIN;Acc:ZDB-GENE-121205-3]	3	24564301	24634579	1	14.3	11.5	14.9	9.1	10.5	8.3	0.546209	3.52168	2.50744	0.11331	0.441437
ENSDARG00000014969	ankhb	ANKH inorganic pyrophosphate transport regulator b [Source:ZFIN;Acc:ZDB-GENE-030131-2458]	2	31974336	32023094	1	16.3	12.4	8.7	19.8	19.6	15.7	-0.561372	3.95185	2.5071	0.113334	0.441437
ENSDARG00000100225	kif16ba	kinesin family member 16Ba [Source:ZFIN;Acc:ZDB-GENE-090313-233]	1	50585528	50622737	-1	18	17.3	26.2	12.4	15.1	14.8	0.538903	4.11644	2.5069	0.113349	0.441437
ENSDARG00000021973	st13	suppression of tumorigenicity 13 (colon carcinoma) (Hsp70 interacting protein) [Source:ZFIN;Acc:ZDB-GENE-030131-5395]	3	24957057	24970178	1	53.4	41.4	24.9	69.8	48.3	62.5	-0.592041	5.64672	2.50663	0.113368	0.441437
ENSDARG00000078839	LRRTM4 (1 to many)	si:dkey-28o19.1 [Source:ZFIN;Acc:ZDB-GENE-091118-30]	10	18505004	18506503	-1	5	3.5	6.4	7.5	7.4	7.5	-0.601324	2.64775	2.50659	0.113371	0.441437
ENSDARG00000022550	gxylt1b	glucoside xylosyltransferase 1b [Source:ZFIN;Acc:ZDB-GENE-041210-116]	4	13893924	13903339	-1	4.8	10.2	5.5	3.3	3.4	6.1	0.690374	2.48685	2.50652	0.113376	0.441437
ENSDARG00000022904	skilb	SKI-like proto-oncogene b [Source:ZFIN;Acc:ZDB-GENE-080723-40]	24	26225653	26241586	-1	222.1	165	120.9	239.4	280.3	279.9	-0.654236	7.76807	2.50643	0.113382	0.441437
ENSDARG00000070498	phyhiplb	phytanoyl-CoA 2-hydroxylase interacting protein-like b [Source:ZFIN;Acc:ZDB-GENE-040927-27]	12	7412092	7480413	1	16.9	12.6	10	19.2	17.2	21.3	-0.5484	4.02341	2.50641	0.113384	0.441437
ENSDARG00000100420	tpcn2	two pore segment channel 2 [Source:ZFIN;Acc:ZDB-GENE-061103-202]	7	54699112	54752352	-1	40.4	53	25.3	27.3	30	21.7	0.589099	5.04502	2.50613	0.113404	0.441437
ENSDARG00000075774	foxj3	forkhead box J3 [Source:ZFIN;Acc:ZDB-GENE-101005-1]	11	25991302	26124718	-1	50.6	44.4	40.9	55.3	69.9	71.5	-0.532813	5.79428	2.50544	0.113454	0.441548
ENSDARG00000003167	mlst8	MTOR associated protein, LST8 homolog (S. cerevisiae) [Source:ZFIN;Acc:ZDB-GENE-030131-6176]	12	18421909	18438665	1	11.4	14	6.8	6.7	6.2	8.2	0.606534	3.16384	2.5051	0.113478	0.44156
ENSDARG00000025335	nek10	NIMA-related kinase 10 [Source:ZFIN;Acc:ZDB-GENE-130530-570]	16	49910267	49952948	-1	5.5	3.1	7	2.9	4.4	2	0.737982	2.06239	2.5045	0.113521	0.441621
ENSDARG00000012534	slc6a6a	solute carrier family 6 (neurotransmitter transporter), member 6a [Source:ZFIN;Acc:ZDB-GENE-081104-1]	8	7100518	7152381	1	9.4	5.1	4.9	5.7	8.9	17.6	-0.723885	3.11383	2.5043	0.113536	0.441621
ENSDARG00000097542	sln	sarcolipin [Source:ZFIN;Acc:ZDB-GENE-131121-265]	15	47241091	47243788	1	0.7	2.7	3.6	0.9	1.6	0.9	1.04274	0.813942	2.50357	0.113589	0.44174
ENSDARG00000101543	strumpellin	strumpellin [Source:ZFIN;Acc:ZDB-GENE-040426-838]	16	43387951	43414169	-1	23.3	30.7	24.1	16.5	15	22.3	0.537628	4.46151	2.50328	0.113609	0.44174
ENSDARG00000071251	ppp1r18	protein phosphatase 1, regulatory subunit 18 [Source:ZFIN;Acc:ZDB-GENE-060503-350]	19	824136	840721	1	2.6	2.7	10.4	2.8	3.7	2	0.878102	2.01929	2.50246	0.113668	0.441888
ENSDARG00000077487	spsb3b	splA/ryanodine receptor domain and SOCS box containing 3b [Source:ZFIN;Acc:ZDB-GENE-121226-2]	24	39294953	39305006	1	11.2	15.9	4.4	3.4	4.6	10.1	0.805993	3.05647	2.50156	0.113734	0.44203
ENSDARG00000043093	mpeg1.2	macrophage expressed 1, tandem duplicate 2 [Source:ZFIN;Acc:ZDB-GENE-050522-305]	8	19325655	19329417	1	4.8	11.8	7.2	15.8	9	12.6	-0.652195	3.35801	2.50128	0.113754	0.44203
ENSDARG00000058857	zgc:112052	zgc:112052 [Source:ZFIN;Acc:ZDB-GENE-050417-151]	18	13155579	13164433	-1	10.3	9.1	3.2	14.9	9.1	12.9	-0.698058	3.31855	2.50102	0.113773	0.44203
ENSDARG00000016598	ckmt1	creatine kinase, mitochondrial 1 [Source:ZFIN;Acc:ZDB-GENE-030131-611]	25	21732229	21750005	1	7.7	7.6	8	12.4	7.7	15	-0.586595	3.28774	2.50078	0.11379	0.44203
ENSDARG00000093874	si:dkey-196j8.2	si:dkey-196j8.2 [Source:ZFIN;Acc:ZDB-GENE-081107-58]	13	5442366	5445428	1	2.1	2.9	2.6	1.1	1.4	1.8	0.843633	1.01966	2.50021	0.113831	0.442108
ENSDARG00000103967	si:ch73-204m7.4	si:ch73-204m7.4 [Source:ZFIN;Acc:ZDB-GENE-141216-462]	11	6450855	6502803	1	1.2	1.7	2.9	1	1.3	0.7	0.98665	0.581151	2.49816	0.113979	0.442505
ENSDARG00000011921	txnl1	thioredoxin-like 1 [Source:ZFIN;Acc:ZDB-GENE-040426-701]	21	812490	823639	1	148.9	146.2	99.2	83.5	66.8	111.3	0.591843	6.7732	2.49796	0.113994	0.442505
ENSDARG00000009624	UTS2R	urotensin 2 receptor [Source:HGNC Symbol;Acc:HGNC:4468]	12	28021309	28022556	1	7	7.6	5.4	11.1	12.5	6.8	-0.60168	3.07934	2.49792	0.113997	0.442505
ENSDARG00000025535	clint1a	clathrin interactor 1a [Source:ZFIN;Acc:ZDB-GENE-030131-2590]	14	35029665	35048201	1	69.6	59	41.3	94.9	84.2	71.9	-0.56342	6.13317	2.49711	0.114055	0.442598
ENSDARG00000037245	trmo	tRNA methyltransferase O [Source:ZFIN;Acc:ZDB-GENE-051023-15]	1	25977114	25982677	-1	9.1	7.3	6.1	5.7	4.5	4.9	0.585613	2.65621	2.49693	0.114068	0.442598
ENSDARG00000012306	syt13	synaptotagmin XIII [Source:ZFIN;Acc:ZDB-GENE-050417-135]	7	38444790	38466359	1	7.4	3.6	9	9.6	11	10.5	-0.634252	3.09637	2.49671	0.114085	0.442598
ENSDARG00000035540	brwd3	bromodomain and WD repeat domain containing 3 [Source:ZFIN;Acc:ZDB-GENE-100921-43]	5	22470183	22517004	1	33.5	48.9	58.8	29	29.4	37.5	0.559804	5.30476	2.4964	0.114107	0.442602
ENSDARG00000061066	c2cd2l	c2cd2-like [Source:ZFIN;Acc:ZDB-GENE-041019-1]	5	29935634	29988396	-1	12.1	13.2	11	16	16.6	19.4	-0.516914	3.88303	2.49597	0.114138	0.442641
ENSDARG00000105063	si:ch211-64i20.3	si:ch211-64i20.3 [Source:ZFIN;Acc:ZDB-GENE-110913-55]	4	34429014	34444982	-1	2.4	1.3	6	1.3	2.7	0.5	1.06766	1.2664	2.49474	0.114227	0.442739
ENSDARG00000026017	xpnpep2	X-prolyl aminopeptidase (aminopeptidase P) 2, membrane-bound [Source:ZFIN;Acc:ZDB-GENE-040426-1151]	14	33251312	33273480	-1	3.6	3.8	4.9	2.3	3.3	1.9	0.711871	1.7518	2.49459	0.114238	0.442739
ENSDARG00000078842	tns1a	tensin 1a [Source:ZFIN;Acc:ZDB-GENE-120215-32]	6	18705859	18814425	-1	51.4	40.8	49.1	51.5	47.8	122	-0.647195	5.91773	2.49453	0.114242	0.442739
ENSDARG00000009864	ddx55	DEAD (Asp-Glu-Ala-Asp) box polypeptide 55 [Source:ZFIN;Acc:ZDB-GENE-021212-1]	10	3397567	3415954	-1	19.7	21.3	14.5	14.5	11.3	12.4	0.535629	3.97071	2.49437	0.114254	0.442739
ENSDARG00000101102	tprn	taperin [Source:ZFIN;Acc:ZDB-GENE-081104-254]	5	53854512	53895469	1	5	4.4	5.7	5.7	7.6	9.5	-0.596158	2.67422	2.49402	0.114279	0.442739
ENSDARG00000062987	tyw1	tRNA-yW synthesizing protein 1 homolog (S. cerevisiae) [Source:ZFIN;Acc:ZDB-GENE-060929-688]	15	16803138	16936578	-1	31.6	25.9	26.6	18.4	17.3	22.8	0.523921	4.57434	2.49386	0.114291	0.442739
ENSDARG00000098867	PRDM15	PR domain containing 15 [Source:HGNC Symbol;Acc:HGNC:13999]	10	33325511	33357665	-1	9.9	10.5	17.4	7.8	8.9	8.6	0.581701	3.39964	2.49326	0.114335	0.442826
ENSDARG00000070781	cx35b	connexin 35b [Source:ZFIN;Acc:ZDB-GENE-030911-1]	20	9971266	9976473	-1	0.4	0.8	2.6	2.7	3.4	1.9	-1.04732	1.00935	2.49156	0.114458	0.443222
ENSDARG00000062532	fam21c	family with sequence similarity 21, member C [Source:ZFIN;Acc:ZDB-GENE-060825-87]	13	17942170	17991350	-1	69.6	88.7	94.8	57.5	50	66	0.544708	6.15257	2.49102	0.114497	0.443292
ENSDARG00000027710	btbd16	BTB (POZ) domain containing 16 [Source:ZFIN;Acc:ZDB-GENE-100513-3]	12	11556131	11611387	-1	2	2.5	3.9	1.8	1.8	1	0.845362	1.14993	2.49016	0.11456	0.443452
ENSDARG00000051761	trim44	tripartite motif containing 44 [Source:ZFIN;Acc:ZDB-GENE-050522-37]	25	36762077	36767489	-1	6.5	7.3	4.6	3.2	4	4.8	0.623537	2.35239	2.48986	0.114582	0.443453
ENSDARG00000043858	cdk19	cyclin-dependent kinase 19 [Source:ZFIN;Acc:ZDB-GENE-040724-19]	20	2862762	2936382	-1	11.9	12.5	15.2	9.7	7.8	9.6	0.545075	3.48181	2.4885	0.114681	0.443612
ENSDARG00000060256	alkbh8	alkB homolog 8, tRNA methyltransferase [Source:ZFIN;Acc:ZDB-GENE-100922-251]	16	42206032	42225585	-1	16	14.5	10.2	10.4	8.4	8.8	0.558478	3.51607	2.48818	0.114704	0.443612
ENSDARG00000036338	vps11	vacuolar protein sorting 11 [Source:ZFIN;Acc:ZDB-GENE-050731-5]	10	29864689	29882216	-1	23.5	30	22.7	43.5	32.4	34.5	-0.534183	4.9617	2.48813	0.114708	0.443612
ENSDARG00000098242	brcc3	BRCA1/BRCA2-containing complex, subunit 3 [Source:ZFIN;Acc:ZDB-GENE-100215-1]	21	44552678	44561639	-1	15.2	15.8	8.8	9.9	6.8	9.7	0.591932	3.47334	2.48813	0.114708	0.443612
ENSDARG00000055314	mcmbp	minichromosome maintenance complex binding protein [Source:ZFIN;Acc:ZDB-GENE-030131-9676]	13	25404534	25418432	-1	35.4	29.4	14.7	50.8	39.9	31.6	-0.622198	5.0742	2.48649	0.114827	0.443916
ENSDARG00000088805	NES	Nestin [Source:UniProtKB/Swiss-Prot;Acc:P86839]	16	29109044	29119290	1	33	18	26.8	18.7	15.7	18.6	0.551001	4.4487	2.48647	0.114829	0.443916
ENSDARG00000063475	abcg1	ATP-binding cassette, sub-family G (WHITE), member 1 [Source:ZFIN;Acc:ZDB-GENE-070424-84]	15	5037461	5083836	1	22.3	9.3	13.8	32.1	36.4	8.8	-0.769943	4.35856	2.48614	0.114853	0.443927
ENSDARG00000023820	faxdc2	fatty acid hydroxylase domain containing 2 [Source:ZFIN;Acc:ZDB-GENE-040426-2907]	21	45802099	45813782	1	18.1	26.6	16.5	25.1	26.7	38.7	-0.562707	4.66371	2.4851	0.114929	0.444086
ENSDARG00000104219	gpc6b	glypican 6b [Source:ZFIN;Acc:ZDB-GENE-130515-2]	9	53824875	53882487	-1	1.4	1.9	3.4	0.9	1.4	1.1	0.93157	0.795695	2.48499	0.114937	0.444086
ENSDARG00000105147	osbpl1a	oxysterol binding protein-like 1A [Source:ZFIN;Acc:ZDB-GENE-050208-657]	22	16293806	16322266	1	40.5	45.6	32.7	50.9	55.8	65.4	-0.534456	5.60031	2.48463	0.114963	0.444105
ENSDARG00000039429	adka	adenosine kinase a [Source:ZFIN;Acc:ZDB-GENE-030425-3]	13	24788144	25068810	-1	19.7	27.5	14.3	10.8	9.2	19.8	0.626056	4.0816	2.48344	0.11505	0.444332
ENSDARG00000104965	kcnj12	potassium inwardly-rectifying channel, subfamily J, member 12 [Source:ZFIN;Acc:ZDB-GENE-131126-14]	24	39465546	39466982	-1	4	4.9	2	2.6	2.5	0.7	0.900796	1.50939	2.48307	0.115077	0.444332
ENSDARG00000016089	gltscr1l	GLTSCR1-like [Source:ZFIN;Acc:ZDB-GENE-100716-3]	12	34775062	34786880	-1	35.2	48.4	46	30.3	30	29.8	0.525482	5.19625	2.48295	0.115086	0.444332
ENSDARG00000078455	best4	bestrophin 4 [Source:ZFIN;Acc:ZDB-GENE-070912-6]	2	26849335	26853423	-1	1.5	10.4	7.7	3.1	5.4	1.7	0.945474	2.32237	2.48233	0.115131	0.444425
ENSDARG00000071272	ncoa6	nuclear receptor coactivator 6 [Source:ZFIN;Acc:ZDB-GENE-080403-12]	23	2761486	2783712	1	99.6	108.3	114.6	74.6	59.2	86.2	0.551709	6.49906	2.48146	0.115195	0.44457
ENSDARG00000017355	rsph9	radial spoke head 9 homolog [Source:ZFIN;Acc:ZDB-GENE-051120-129]	4	5636681	5643460	-1	2	2.4	2.7	1.3	1.4	1.2	0.849016	0.894761	2.48124	0.115212	0.44457
ENSDARG00000020647	trpc4apb	transient receptor potential cation channel, subfamily C, member 4 associated protein b [Source:ZFIN;Acc:ZDB-GENE-000330-2]	23	18833199	18851614	-1	52.9	44.8	26.9	69.9	62.9	52.6	-0.572443	5.69278	2.48069	0.115252	0.444636
ENSDARG00000003208	pomk	protein-O-mannose kinase [Source:ZFIN;Acc:ZDB-GENE-041114-119]	13	9216826	9226400	1	18.9	18.9	13.6	11.3	10.5	13.9	0.53285	3.86522	2.48042	0.115271	0.444636
ENSDARG00000070794	greb1	growth regulation by estrogen in breast cancer 1 [Source:ZFIN;Acc:ZDB-GENE-070112-332]	17	30352239	30400042	1	34.1	24.3	33.7	22.3	21.9	19.7	0.526644	4.70234	2.4776	0.115478	0.44529
ENSDARG00000045978	chchd6b	coiled-coil-helix-coiled-coil-helix domain containing 6b [Source:ZFIN;Acc:ZDB-GENE-041114-95]	6	1542217	1562292	-1	19.5	18.6	13.9	11.2	8.2	15.8	0.568624	3.8664	2.47753	0.115484	0.44529
ENSDARG00000090698	LRRC52 (1 to many)	si:dkey-52j6.3 [Source:ZFIN;Acc:ZDB-GENE-121214-255]	20	16432742	16504431	-1	1.2	1.1	1.5	2	2.5	2.4	-0.856177	0.867482	2.47677	0.115539	0.445422
ENSDARG00000017055	zymnd12	zinc finger, MYND-type containing 12 [Source:ZFIN;Acc:ZDB-GENE-041114-133]	8	26883219	26899377	-1	3.3	5.6	6.9	3.4	4.2	1.9	0.720658	2.09088	2.47558	0.115627	0.445609
ENSDARG00000090975	CR848032.1		7	26267804	26271215	1	0.4	0.3	1	1.6	1.5	0.7	-1.19185	-0.0147872	2.47541	0.115639	0.445609
ENSDARG00000016513	setd3	SET domain containing 3 [Source:ZFIN;Acc:ZDB-GENE-030131-9137]	17	18012051	18050951	1	65.8	52.5	34.6	34	28.5	40.6	0.568548	5.41682	2.47524	0.115652	0.445609
ENSDARG00000099429	mrps15	mitochondrial ribosomal protein S15 [Source:ZFIN;Acc:ZDB-GENE-040718-188]	16	36091258	36109657	-1	19.4	17.2	12.4	11.8	7.2	13.8	0.57972	3.77352	2.4735	0.11578	0.445805
ENSDARG00000077777	tmsb4x	thymosin, beta 4 x [Source:ZFIN;Acc:ZDB-GENE-030131-8304]	9	54612562	54614146	1	385.5	329.4	119.2	216.9	95.5	170.4	0.788894	7.77832	2.47339	0.115788	0.445805
ENSDARG00000054805	btr09	bloodthirsty-related gene family, member 9 [Source:ZFIN;Acc:ZDB-GENE-080722-46]	7	24251860	24255873	1	2	1.7	2.1	0.6	1.1	1.3	0.953703	0.566105	2.47319	0.115803	0.445805
ENSDARG00000073999	tapt1a	transmembrane anterior posterior transformation 1a [Source:ZFIN;Acc:ZDB-GENE-131017-2]	14	47642860	47688769	-1	27.7	34.1	19.2	34.4	50.7	35.4	-0.570893	5.07272	2.47309	0.11581	0.445805
ENSDARG00000059997	sv2c	synaptic vesicle glycoprotein 2C [Source:ZFIN;Acc:ZDB-GENE-060526-233]	5	45389893	45466405	1	5.7	6.3	5.6	8.6	9.3	8	-0.555959	2.86544	2.47302	0.115816	0.445805
ENSDARG00000036995	lsm6	LSM6 homolog, U6 small nuclear RNA and mRNA degradation associated [Source:ZFIN;Acc:ZDB-GENE-040625-50]	1	35462734	35471973	1	6	6.3	4.2	4.1	2.5	3.8	0.64806	2.18465	2.47253	0.115851	0.445805
ENSDARG00000098809	snap91	synaptosomal-associated protein 91 [Source:ZFIN;Acc:ZDB-GENE-100422-6]	16	33051658	33105239	-1	22.4	18.8	21.5	26.3	27.3	36.7	-0.526243	4.67425	2.47251	0.115852	0.445805
ENSDARG00000055965	klc3	kinesin light chain 3 [Source:ZFIN;Acc:ZDB-GENE-060929-772]	15	23721786	23742181	1	0.9	3.6	3.5	1.4	1.4	1.4	0.937333	1.04969	2.4704	0.116009	0.446231
ENSDARG00000103602	pcdh1a3	protocadherin 1 alpha 3 [Source:ZFIN;Acc:ZDB-GENE-050202-3]	10	21602224	21691394	1	17	7.3	10.3	6.8	9.1	6.6	0.622865	3.25533	2.46993	0.116043	0.446231
ENSDARG00000061024	rabggta	Rab geranylgeranyltransferase, alpha subunit [Source:ZFIN;Acc:ZDB-GENE-060929-1042]	23	1693767	1717703	1	10.3	12.7	15.8	8	7.8	10.5	0.563457	3.44424	2.46988	0.116047	0.446231
ENSDARG00000089233	CSGALNACT1 (1 to many)	chondroitin sulfate N-acetylgalactosaminyltransferase 1 [Source:HGNC Symbol;Acc:HGNC:24290]	8	569847	582821	1	3.1	5.3	3.6	5.9	4.6	8.4	-0.651133	2.37929	2.46985	0.116049	0.446231
ENSDARG00000004060	bhlhe40	basic helix-loop-helix family, member e40 [Source:ZFIN;Acc:ZDB-GENE-030131-3133]	11	35497669	35501340	-1	293.2	329.5	176.5	490.2	304.7	554.1	-0.75543	8.48413	2.46818	0.116172	0.446624
ENSDARG00000070465	si:dkey-13n23.3	si:dkey-13n23.3 [Source:ZFIN;Acc:ZDB-GENE-120214-42]	3	30370126	30373577	1	1.5	1.7	7.5	1.1	2.9	1.1	1.05011	1.41172	2.46788	0.116194	0.446626
ENSDARG00000052343	spata18	spermatogenesis associated 18 [Source:ZFIN;Acc:ZDB-GENE-050522-306]	20	23261412	23272330	-1	2.6	3	3.3	1.9	2	1.2	0.791663	1.24174	2.46702	0.116258	0.446789
ENSDARG00000098350	mxd3	MAX dimerization protein 3 [Source:ZFIN;Acc:ZDB-GENE-040426-1588]	14	15762755	15777243	-1	5.1	5.9	4.7	3.5	4	2.4	0.640036	2.11639	2.46598	0.116335	0.447002
ENSDARG00000098687	pygo1	pygopus family PHD finger 1 [Source:ZFIN;Acc:ZDB-GENE-080204-62]	18	2867437	2874719	1	1.5	2.1	3.4	1.4	1.2	1.1	0.891378	0.870583	2.46498	0.116409	0.447186
ENSDARG00000090524	f2rl2	coagulation factor II (thrombin) receptor-like 2 [Source:ZFIN;Acc:ZDB-GENE-110127-4]	5	45546371	45551932	-1	3	2.2	4.4	8.2	5.8	2.4	-0.776176	2.13781	2.46476	0.116426	0.447186
ENSDARG00000038716	casq1a	calsequestrin 1a [Source:ZFIN;Acc:ZDB-GENE-040801-139]	2	38057524	38071766	1	27.5	33.4	39.5	6.2	5.4	40.5	0.945067	4.66903	2.46444	0.116449	0.447192
ENSDARG00000078802	rnf111	ring finger protein 111 [Source:ZFIN;Acc:ZDB-GENE-070808-2]	7	30290443	30353324	-1	98.1	83.6	65.4	118.7	106.8	139.7	-0.563005	6.67404	2.46377	0.116499	0.4473
ENSDARG00000079895	ehbp1l1b	EH domain binding protein 1-like 1b [Source:ZFIN;Acc:ZDB-GENE-091204-238]	10	26910038	26963784	1	41.5	38.5	44	24.9	27.4	34	0.525244	5.13295	2.4633	0.116534	0.44731
ENSDARG00000058969	cntnap2a	contactin associated protein-like 2a [Source:ZFIN;Acc:ZDB-GENE-120328-3]	24	17276384	17747906	-1	17.2	10	20.2	18.5	16.7	39.5	-0.655245	4.3497	2.46299	0.116557	0.44731
ENSDARG00000062915	polr3b	polymerase (RNA) III (DNA directed) polypeptide B [Source:ZFIN;Acc:ZDB-GENE-030131-2887]	18	15413262	15451770	-1	42.3	43.5	25.2	23.7	17.2	32.8	0.59136	4.94623	2.46287	0.116566	0.44731
ENSDARG00000104734	kat2a	K(lysine) acetyltransferase 2A [Source:ZFIN;Acc:ZDB-GENE-080403-11]	3	17503969	17531176	1	10.3	16.9	15.7	9.4	10.9	8.9	0.557027	3.59255	2.46182	0.116644	0.447463
ENSDARG00000003846	mrpl21	mitochondrial ribosomal protein L21 [Source:ZFIN;Acc:ZDB-GENE-061027-183]	7	72154637	72161865	-1	7	7.6	8.6	5	3.6	6.7	0.597729	2.68714	2.46176	0.116648	0.447463
ENSDARG00000091538	zranb3	zinc finger, RAN-binding domain containing 3 [Source:ZFIN;Acc:ZDB-GENE-060712-1]	22	12189247	12305165	-1	3.2	3.8	5.6	1.7	2.9	2.9	0.725736	1.75718	2.46052	0.11674	0.447645
ENSDARG00000103071	si:ch211-244c8.4	si:ch211-244c8.4 [Source:ZFIN;Acc:ZDB-GENE-141216-488]	10	35594114	35598211	-1	18.2	12.8	25.6	29.1	23.9	30.6	-0.564527	4.54917	2.46023	0.116762	0.447645
ENSDARG00000102118	SLF1	si:ch73-280o22.1 [Source:ZFIN;Acc:ZDB-GENE-141216-402]	5	49724683	49790004	1	6.6	5.5	6.1	4	4.5	3.6	0.593378	2.35009	2.45981	0.116793	0.447645
ENSDARG00000099128	bcl2l16	BCL2-like 16 [Source:ZFIN;Acc:ZDB-GENE-140619-1]	8	52716686	52725743	1	4.7	6	9.3	3.1	2.9	6.3	0.692284	2.43952	2.45964	0.116805	0.447645
ENSDARG00000098980	si:ch211-153f2.3	si:ch211-153f2.3 [Source:ZFIN;Acc:ZDB-GENE-081104-135]	19	46393027	46395369	-1	4	1.7	2.7	1.4	1.9	1.4	0.846591	1.145	2.45887	0.116863	0.447645
ENSDARG00000005251	rpe	ribulose-5-phosphate-3-epimerase [Source:ZFIN;Acc:ZDB-GENE-030131-6837]	9	24214575	24220592	-1	10.2	11.1	6.5	5.7	5.6	7.3	0.586069	2.96144	2.45883	0.116866	0.447645
ENSDARG00000042900	gtpbp1l	GTP binding protein 1, like [Source:ZFIN;Acc:ZDB-GENE-041007-2]	22	14811716	14827120	1	8.5	10.8	8.4	5.8	4.7	8	0.585357	2.95201	2.45873	0.116874	0.447645
ENSDARG00000078733	cnnm2b	cyclin and CBS domain divalent metal cation transport mediator 2b [Source:ZFIN;Acc:ZDB-GENE-090311-26]	1	30992586	31066791	1	14.5	14.3	18.2	10.9	11.3	10.4	0.519852	3.73431	2.45862	0.116882	0.447645
ENSDARG00000006602	chrna2a	cholinergic receptor, nicotinic, alpha 2a (neuronal) [Source:ZFIN;Acc:ZDB-GENE-040108-2]	17	5922651	5944590	1	0.5	1	2.5	3	3.2	1.8	-0.978669	1.04557	2.45852	0.116889	0.447645
ENSDARG00000078954	rxrba	retinoid x receptor, beta a [Source:ZFIN;Acc:ZDB-GENE-980526-436]	19	7330116	7355919	-1	79.3	78.8	40.6	94.4	106	97.5	-0.584224	6.37228	2.4565	0.117039	0.448139
ENSDARG00000070048	zgc:173548	zgc:173548 [Source:ZFIN;Acc:ZDB-GENE-070928-39]	11	6976750	6979759	-1	1.6	3.3	2.2	1.5	1.3	1.1	0.881245	0.911035	2.45545	0.117118	0.448344
ENSDARG00000101948	si:ch211-39d8.1	si:ch211-39d8.1 [Source:ZFIN;Acc:ZDB-GENE-131118-6]	4	34204677	34215743	1	2.4	1.6	5.2	1.2	1.5	2.2	0.890747	1.25307	2.4552	0.117136	0.448344
ENSDARG00000045140	lcmt1	leucine carboxyl methyltransferase 1 [Source:ZFIN;Acc:ZDB-GENE-040912-75]	12	20256502	20287920	-1	12.7	15.6	8.8	7.1	7	10.5	0.588423	3.36916	2.45465	0.117178	0.44842
ENSDARG00000100276	tmem101	transmembrane protein 101 [Source:ZFIN;Acc:ZDB-GENE-121214-289]	12	3433632	3441640	1	5.3	6.6	3.1	3.1	2.3	3.9	0.698474	2.0328	2.45363	0.117254	0.448629
ENSDARG00000056783	raraa	retinoic acid receptor, alpha a [Source:ZFIN;Acc:ZDB-GENE-980526-284]	12	10794672	11119194	1	23.6	20.5	17.2	28.7	26.1	33.3	-0.522626	4.64195	2.45281	0.117315	0.44878
ENSDARG00000091131	cry1bb	cryptochrome circadian clock 1bb [Source:ZFIN;Acc:ZDB-GENE-010426-5]	22	748818	792003	1	51.5	28.3	8.9	74.3	64.1	22.8	-0.861504	5.38224	2.45171	0.117397	0.449014
ENSDARG00000104809	top1mt	topoisomerase (DNA) I, mitochondrial [Source:ZFIN;Acc:ZDB-GENE-040624-2]	24	42034005	42038264	-1	5.3	5.1	4.1	4	2.6	2.6	0.653877	2.00133	2.45081	0.117464	0.449044
ENSDARG00000012723	rbm14a	RNA binding motif protein 14a [Source:ZFIN;Acc:ZDB-GENE-050522-496]	21	27333899	27344918	1	102	55.3	38.6	95.6	104.1	103	-0.626687	6.37788	2.4506	0.11748	0.449044
ENSDARG00000032317	tox	thymocyte selection-associated high mobility group box [Source:ZFIN;Acc:ZDB-GENE-070912-181]	2	22324851	22447193	1	21.8	14.7	20.8	26.8	21.3	36.1	-0.554271	4.56393	2.4502	0.11751	0.449044
ENSDARG00000008142	stxbp3	syntaxin binding protein 3 [Source:ZFIN;Acc:ZDB-GENE-040426-2833]	23	1652871	1689576	1	38	40.2	25.1	23.6	17.9	28.7	0.557251	4.85564	2.45002	0.117523	0.449044
ENSDARG00000071651	si:dkey-19a16.13	si:dkey-19a16.13 [Source:ZFIN;Acc:ZDB-GENE-110411-2]	22	6290697	6347813	1	1.4	1.6	1.3	0.8	0.8	0.5	1.00691	0.17192	2.44946	0.117565	0.449044
ENSDARG00000102531	anapc11	APC11 anaphase promoting complex subunit 11 homolog (yeast) [Source:ZFIN;Acc:ZDB-GENE-061013-383]	6	21773751	21779536	-1	3.7	4.6	1.4	1.6	1.3	2.5	0.875806	1.36455	2.44933	0.117575	0.449044
ENSDARG00000069796	znf1124	zinc finger protein 1124 [Source:ZFIN;Acc:ZDB-GENE-071004-105]	3	61980885	62088169	1	18.4	22.2	23.2	15.1	14.9	14.8	0.511955	4.18246	2.44922	0.117584	0.449044
ENSDARG00000095515	sdccag3	serologically defined colon cancer antigen 3 [Source:ZFIN;Acc:ZDB-GENE-060526-242]	5	50553350	50562508	-1	5.3	6.3	5.4	4.1	3.1	4	0.606595	2.25335	2.44905	0.117596	0.449044
ENSDARG00000069677	nicn1	nicolin 1 [Source:ZFIN;Acc:ZDB-GENE-040801-129]	22	33408075	33424025	1	3.8	3.2	2	2	1.7	1.5	0.789403	1.28243	2.44901	0.117599	0.449044
ENSDARG00000017386	sobpb	sine oculis binding protein homolog (Drosophila) b [Source:ZFIN;Acc:ZDB-GENE-041210-8]	4	805480	824452	-1	11.6	18.9	17.6	21.8	22.8	25.2	-0.538577	4.29996	2.44867	0.117624	0.449058
ENSDARG00000056506	si:ch73-113g13.2	si:ch73-113g13.2 [Source:ZFIN;Acc:ZDB-GENE-091204-438]	18	22723578	22724579	-1	0.4	1.5	2.9	0.7	1	0.3	1.23444	0.220269	2.44803	0.117673	0.449093
ENSDARG00000046098	ebp	emopamil binding protein (sterol isomerase) [Source:ZFIN;Acc:ZDB-GENE-040718-12]	23	19221554	19227035	-1	8.4	8.5	4.1	6.4	4.2	2	0.738691	2.50376	2.44798	0.117677	0.449093
ENSDARG00000087016	MICALL1 (1 to many)	si:ch211-254c8.2 [Source:ZFIN;Acc:ZDB-GENE-100922-171]	3	2363499	2380081	-1	0.1	0.3	1.2	0.5	1.9	1.8	-1.34749	0.011727	2.4474	0.11772	0.449176
ENSDARG00000102078	RAB35 (1 to many)	RAB35, member RAS oncogene family [Source:HGNC Symbol;Acc:HGNC:9774]	5	2486036	2510853	1	3.9	5.1	5	6.1	8.2	6.6	-0.578105	2.55528	2.44665	0.117776	0.449307
ENSDARG00000060506	sos2	son of sevenless homolog 2 (Drosophila) [Source:ZFIN;Acc:ZDB-GENE-090319-5]	13	36513123	36537526	-1	43.4	50.5	62.5	30.3	27.7	48	0.560728	5.45123	2.44634	0.117799	0.449313
ENSDARG00000045131	id4	inhibitor of DNA binding 4 [Source:ZFIN;Acc:ZDB-GENE-051113-208]	16	10086956	10089500	-1	4.1	4.4	3	4.8	3.5	10.7	-0.723965	2.35879	2.4457	0.117847	0.449416
ENSDARG00000000069	dap	death-associated protein [Source:ZFIN;Acc:ZDB-GENE-000511-3]	24	21925116	21958411	-1	27	34.2	22.5	22	19.1	17	0.530505	4.56569	2.44536	0.117873	0.449431
ENSDARG00000060006	nedd4l	neural precursor cell expressed, developmentally down-regulated 4-like [Source:ZFIN;Acc:ZDB-GENE-051118-2]	21	10797630	10962264	-1	132	90.7	87.8	149.4	161.8	151.4	-0.575081	7.01009	2.44477	0.117917	0.449441
ENSDARG00000103109	chl1b	cell adhesion molecule L1-like b [Source:ZFIN;Acc:ZDB-GENE-091105-1]	6	44817141	45074233	1	107.9	75.6	100.4	63.9	61.5	69.9	0.539311	6.32026	2.44475	0.117919	0.449441
ENSDARG00000002790	ap2m1a	adaptor-related protein complex 2, mu 1 subunit, a [Source:ZFIN;Acc:ZDB-GENE-030131-9784]	2	9991991	10020891	-1	106.3	95.2	48.4	66.8	35.3	59.3	0.630414	6.10028	2.44434	0.11795	0.449477
ENSDARG00000101924	si:dkey-65b13.13	si:dkey-65b13.13 [Source:ZFIN;Acc:ZDB-GENE-141216-308]	20	33610785	33613011	-1	2.1	5.9	7.1	3.1	3.2	2.6	0.753397	2.01528	2.44262	0.118079	0.449888
ENSDARG00000087061	si:ch211-71k14.1	si:ch211-71k14.1 [Source:ZFIN;Acc:ZDB-GENE-110411-283]	1	41580144	41588580	-1	0.1	1.4	0.7	1	2.6	1.8	-1.23741	0.422736	2.44216	0.118113	0.449925
ENSDARG00000103576	EPHB3 (1 to many)	EPH receptor B3 [Source:HGNC Symbol;Acc:HGNC:3394]	22	35985725	36013476	1	58.6	88.1	61.1	109.3	94.4	100.7	-0.550754	6.41652	2.44192	0.118132	0.449925
ENSDARG00000062757	zgc:158403	zgc:158403 [Source:ZFIN;Acc:ZDB-GENE-061215-116]	3	14492162	14538310	1	7.5	2.9	4.8	4.2	2.9	1.9	0.744373	2.02936	2.44083	0.118213	0.45011
ENSDARG00000089255	si:ch211-286c4.6	si:ch211-286c4.6 [Source:ZFIN;Acc:ZDB-GENE-131127-232]	25	7555360	7562586	-1	4.2	3.7	2.2	2.2	1.5	2.2	0.776394	1.44444	2.44069	0.118224	0.45011
ENSDARG00000099817	tusc2a	tumor suppressor candidate 2a [Source:ZFIN;Acc:ZDB-GENE-061013-612]	6	54108896	54118355	-1	3.4	2.7	1.9	4.7	3	5.3	-0.71145	1.83125	2.43986	0.118286	0.450195
ENSDARG00000033020	ppcdc	phosphopantothenoylcysteine decarboxylase [Source:ZFIN;Acc:ZDB-GENE-040426-1749]	18	18986473	18990454	-1	4.5	5	3.4	1.5	3	3.2	0.725418	1.80509	2.43983	0.118289	0.450195
ENSDARG00000039196	greb1l	growth regulation by estrogen in breast cancer-like [Source:ZFIN;Acc:ZDB-GENE-030131-4022]	2	11902143	12049695	1	45.6	38.7	33.3	66.2	61.3	43.7	-0.542094	5.5907	2.43884	0.118364	0.450341
ENSDARG00000003655	tmem59l	transmembrane protein 59-like [Source:ZFIN;Acc:ZDB-GENE-040426-2651]	22	21103135	21125867	-1	25.9	19.7	13.5	28.5	23.6	35.4	-0.565525	4.6144	2.43853	0.118387	0.450341
ENSDARG00000037495	rtn4rl2b	reticulon 4 receptor-like 2b [Source:ZFIN;Acc:ZDB-GENE-040310-2]	14	16891479	16895295	1	4.3	1.5	3.3	9.6	6	1.5	-0.90789	2.15627	2.43823	0.11841	0.450341
ENSDARG00000087020	si:ch73-334d15.2	si:ch73-334d15.2 [Source:ZFIN;Acc:ZDB-GENE-091204-158]	24	36811034	36828418	1	4.3	3.6	2.9	6.1	8.5	2.9	-0.708964	2.26015	2.43817	0.118414	0.450341
ENSDARG00000070222	fam43b	family with sequence similarity 43, member B [Source:ZFIN;Acc:ZDB-GENE-040912-11]	23	37221300	37223299	1	3.9	2.8	4.9	7.1	4.3	6.6	-0.641926	2.31344	2.43564	0.118606	0.450848
ENSDARG00000094012	si:dkey-192g7.3	si:dkey-192g7.3 [Source:ZFIN;Acc:ZDB-GENE-070912-411]	9	35268361	35272796	1	4.2	4.9	2.4	8.7	5.4	4.3	-0.679602	2.34069	2.4356	0.118608	0.450848
ENSDARG00000038768	mrpl12	mitochondrial ribosomal protein L12 [Source:ZFIN;Acc:ZDB-GENE-050417-187]	3	49018919	49031260	-1	28.4	21.6	9.6	12.6	8.7	16.5	0.660962	4.02582	2.43555	0.118612	0.450848
ENSDARG00000098904	pex1	peroxisomal biogenesis factor 1 [Source:ZFIN;Acc:ZDB-GENE-070530-1]	19	34263585	34289125	1	7.2	10.7	10	4.9	6.6	7.2	0.575796	2.96095	2.43421	0.118714	0.451151
ENSDARG00000061480	si:ch211-132b12.1	si:ch211-132b12.1 [Source:ZFIN;Acc:ZDB-GENE-050420-315]	18	40562428	40575584	1	1.3	1.2	3.7	1	1.1	0.9	1.00016	0.659643	2.4339	0.118737	0.451158
ENSDARG00000058503	flt3	fms-related tyrosine kinase 3 [Source:ZFIN;Acc:ZDB-GENE-050114-4]	24	21546765	21568709	-1	2	1.9	4.2	1.1	2	1.2	0.888266	1.06429	2.43356	0.118763	0.451175
ENSDARG00000006568	kcnmb2	potassium large conductance calcium-activated channel, subfamily M, beta member 2 [Source:ZFIN;Acc:ZDB-GENE-050320-97]	2	8020363	8031395	1	4.9	2	0.9	1	0.7	2	1.06682	0.979643	2.43255	0.118839	0.451382
ENSDARG00000038018	prph2a	peripherin 2a (retinal degeneration, slow) [Source:ZFIN;Acc:ZDB-GENE-000616-8]	12	34795893	34800811	1	0.5	2.6	5.2	1.8	1.4	0.5	1.13773	1.01558	2.43171	0.118903	0.451542
ENSDARG00000061974	grhl2b	grainyhead-like transcription factor 2b [Source:ZFIN;Acc:ZDB-GENE-060503-719]	19	12315447	12372453	1	2.4	3.1	2.9	2	1.9	0.9	0.83055	1.1698	2.43017	0.11902	0.451797
ENSDARG00000011171	TENM2 (1 to many)	si:ch211-12m10.1 [Source:ZFIN;Acc:ZDB-GENE-060503-100]	21	31739541	31974671	1	7.8	10.9	18.2	16.3	16.2	23.7	-0.603553	3.95888	2.42994	0.119037	0.451797
ENSDARG00000019774	zhx3	zinc fingers and homeoboxes 3 [Source:ZFIN;Acc:ZDB-GENE-031107-1]	23	2929159	2957326	-1	89.9	75.4	93.4	126.4	95.9	161.8	-0.570077	6.7441	2.42968	0.119057	0.451797
ENSDARG00000038898	zgc:113691	zgc:113691 [Source:ZFIN;Acc:ZDB-GENE-050220-7]	2	26936334	26941160	-1	1.8	4.3	3.6	1.8	2.2	1.5	0.806793	1.37149	2.42968	0.119057	0.451797
ENSDARG00000023495	ift74	intraflagellar transport 74 [Source:ZFIN;Acc:ZDB-GENE-040718-81]	5	446758	472748	1	25.8	24.6	27.2	14.7	13.9	24.6	0.546296	4.4476	2.42747	0.119225	0.45228
ENSDARG00000034568	fitm2	fat storage-inducing transmembrane protein 2 [Source:ZFIN;Acc:ZDB-GENE-050508-5]	23	25869807	25871558	-1	30.1	42	12.5	50.8	49.1	34.3	-0.664803	5.1908	2.42738	0.119232	0.45228
ENSDARG00000100559	tor2a	torsin family 2, member A [Source:ZFIN;Acc:ZDB-GENE-050913-60]	5	64423484	64432750	-1	3.3	8.4	8.4	4.5	4.3	3.9	0.666366	2.46223	2.42715	0.119249	0.45228
ENSDARG00000103415	CABZ01117131.1		13	8836	15353	1	29.9	23.9	19	36.4	27.2	43	-0.549489	4.9041	2.42679	0.119277	0.452285
ENSDARG00000033609	map1lc3a	microtubule-associated protein 1 light chain 3 alpha [Source:ZFIN;Acc:ZDB-GENE-040426-2232]	11	26371494	26377992	1	38.2	36.9	9.6	55.5	32	52.9	-0.728858	5.23206	2.42656	0.119294	0.452285
ENSDARG00000008395	snupn	snurportin 1 [Source:ZFIN;Acc:ZDB-GENE-030131-3464]	25	6308297	6320433	-1	12.7	12.6	5.6	16.4	13.5	17	-0.599377	3.70265	2.4259	0.119345	0.452394
ENSDARG00000060862	atxn1b	ataxin 1b [Source:ZFIN;Acc:ZDB-GENE-061218-2]	16	25640277	25653480	-1	48.6	44.8	36.6	59.2	62.3	64.8	-0.518592	5.72222	2.42559	0.119368	0.452397
ENSDARG00000010487	sae1	SUMO1 activating enzyme subunit 1 [Source:ZFIN;Acc:ZDB-GENE-040625-21]	15	23787355	23803839	1	1.7	3.8	3.1	1.6	1.9	1.3	0.823017	1.19682	2.42507	0.119408	0.452397
ENSDARG00000093723	rnf212b	si:ch211-10e2.1 [Source:ZFIN;Acc:ZDB-GENE-070912-9]	2	38294947	38299751	-1	9.3	8.9	6	4.9	7.2	3.7	0.619297	2.75006	2.42497	0.119415	0.452397
ENSDARG00000096655	si:ch211-184m19.3	si:ch211-184m19.3 [Source:ZFIN;Acc:ZDB-GENE-121214-87]	20	14761161	14765452	1	8.6	17.5	5.3	3.4	2.3	11.3	0.884415	3.02323	2.42475	0.119432	0.452397
ENSDARG00000010035	engase	endo-beta-N-acetylglucosaminidase [Source:ZFIN;Acc:ZDB-GENE-070112-1332]	3	36006932	36023376	-1	7.8	10.5	8.9	5.4	5.4	7.5	0.566804	2.93127	2.42384	0.119501	0.452528
ENSDARG00000015611	rasl11b	RAS-like, family 11, member B [Source:ZFIN;Acc:ZDB-GENE-040426-793]	20	23123885	23127123	-1	77	117.5	52.9	44.8	25.6	81.7	0.702642	6.05821	2.42373	0.11951	0.452528
ENSDARG00000033179	tmem243b	transmembrane protein 243, mitochondrial b [Source:ZFIN;Acc:ZDB-GENE-040426-2205]	4	9611658	9618641	1	5.8	7.4	4.3	4.2	3	4.1	0.631231	2.27946	2.42301	0.119565	0.452653
ENSDARG00000013414	lin7a	lin-7 homolog A (C. elegans) [Source:ZFIN;Acc:ZDB-GENE-040426-1665]	4	22030787	22130498	-1	13.6	11.8	6.4	15.1	14.4	17.9	-0.57407	3.72905	2.42211	0.119634	0.452731
ENSDARG00000052450	hspb2	heat shock protein, alpha-crystallin-related, b2 [Source:ZFIN;Acc:ZDB-GENE-050417-260]	5	56958990	56971040	-1	2.2	2.8	3	1.3	0.7	2.4	0.90019	1.05798	2.42203	0.11964	0.452731
ENSDARG00000097877	si:ch211-167b20.8	si:ch211-167b20.8 [Source:ZFIN;Acc:ZDB-GENE-081104-147]	8	25714733	25729713	1	20.7	19	38.9	9.7	11.2	27.6	0.697707	4.4073	2.42101	0.119718	0.452731
ENSDARG00000055374	irf4b	interferon regulatory factor 4b [Source:ZFIN;Acc:ZDB-GENE-041001-131]	20	26657084	26666203	1	5.1	3.5	4.6	2.3	3.6	2.4	0.679469	1.856	2.42045	0.11976	0.452731
ENSDARG00000091841	CABZ01071909.1		4	72468478	72477950	1	2.8	4.1	4.5	2.7	2.2	2	0.717435	1.63165	2.42037	0.119766	0.452731
ENSDARG00000060338	trmt12	tRNA methyltransferase 12 homolog (S. cerevisiae) [Source:ZFIN;Acc:ZDB-GENE-060825-182]	14	35074318	35082463	1	3.2	5.2	3.9	2.6	1.7	3.1	0.717108	1.73131	2.42036	0.119768	0.452731
ENSDARG00000004017	spag1a	sperm associated antigen 1a [Source:ZFIN;Acc:ZDB-GENE-030131-9443]	19	12065986	12098914	1	23.9	14.5	14.3	32.6	26.8	18.9	-0.569157	4.45304	2.42035	0.119768	0.452731
ENSDARG00000103159	BX571760.1		4	36600689	36743011	-1	2.3	1.5	2.4	1.4	1.4	0.2	1.08444	0.663391	2.41991	0.119802	0.452731
ENSDARG00000016979	pmpcb	peptidase (mitochondrial processing) beta [Source:ZFIN;Acc:ZDB-GENE-050220-10]	4	1911716	1921995	1	42.3	36.8	18.3	58	40.1	49.4	-0.598264	5.35372	2.41979	0.119811	0.452731
ENSDARG00000039880	arpp19b	cAMP-regulated phosphoprotein 19b [Source:ZFIN;Acc:ZDB-GENE-040426-930]	25	7478821	7539516	-1	4.5	4	3.4	3	2.6	1.7	0.710097	1.69981	2.41967	0.11982	0.452731
ENSDARG00000016664	rnf20	ring finger protein 20, E3 ubiquitin protein ligase [Source:ZFIN;Acc:ZDB-GENE-130404-2]	14	20769850	20801098	-1	12.4	14.7	25.5	13.3	11.4	10.7	0.570006	3.87922	2.4195	0.119834	0.452731
ENSDARG00000058248	si:dkeyp-77h1.4	si:dkeyp-77h1.4 [Source:ZFIN;Acc:ZDB-GENE-050208-18]	16	10455375	10478396	1	6.1	5	10.2	10.3	9.9	12	-0.595372	3.15917	2.41918	0.119857	0.452731
ENSDARG00000103766	cyp2aa7	cytochrome P450, family 2, subfamily AA, polypeptide 7 [Source:ZFIN;Acc:ZDB-GENE-071004-48]	23	42327135	42392779	1	10.4	7.5	7.3	22	19.2	3.4	-0.816839	3.55025	2.41904	0.119868	0.452731
ENSDARG00000075726	dhrs7b	dehydrogenase/reductase (SDR family) member 7B [Source:ZFIN;Acc:ZDB-GENE-050417-277]	3	15699591	15709597	-1	3.6	5.8	4.3	2.5	2.4	3.7	0.677515	1.9134	2.41812	0.119939	0.452916
ENSDARG00000080001	si:dkey-208m12.2	si:dkey-208m12.2 [Source:ZFIN;Acc:ZDB-GENE-060503-716]	22	27489648	27499674	-1	5.1	3.1	2.8	4.7	6	6.5	-0.64127	2.25437	2.41679	0.12004	0.453169
ENSDARG00000013022	si:ch211-59h6.1	si:ch211-59h6.1 [Source:ZFIN;Acc:ZDB-GENE-091204-418]	22	7664593	7670333	-1	2	2.2	2.7	0.9	1.1	1.8	0.869114	0.880187	2.41647	0.120066	0.453169
ENSDARG00000053691	maea	macrophage erythroblast attacher [Source:ZFIN;Acc:ZDB-GENE-030131-294]	14	20826622	20843823	-1	23.1	29.7	14.7	31.3	29.4	39.3	-0.564942	4.80695	2.41639	0.120071	0.453169
ENSDARG00000039272	pls1	plastin 1 (I isoform) [Source:ZFIN;Acc:ZDB-GENE-030131-6205]	2	8262770	8313339	-1	5.5	6.5	5.7	3.7	4	4	0.588481	2.30866	2.41459	0.120209	0.453479
ENSDARG00000025500	mtx1a	metaxin 1a [Source:ZFIN;Acc:ZDB-GENE-060606-2]	16	43035101	43061434	-1	10.9	7.9	7	5.5	5.3	6.5	0.573481	2.85284	2.41429	0.120233	0.453479
ENSDARG00000018264	trim101	tripartite motif containing 101 [Source:ZFIN;Acc:ZDB-GENE-040801-100]	23	17528348	17543803	-1	18	15.9	9.8	5.1	4.4	16.4	0.760607	3.53868	2.41377	0.120272	0.453479
ENSDARG00000063297	abcb6a	ATP-binding cassette, sub-family B (MDR/TAP), member 6a [Source:ZFIN;Acc:ZDB-GENE-050517-9]	1	5437398	5460831	1	9.5	11.4	6.7	16.9	18	7.7	-0.628662	3.55739	2.41352	0.120291	0.453479
ENSDARG00000011519	myl4	myosin, light chain 4, alkali; atrial, embryonic [Source:ZFIN;Acc:ZDB-GENE-050626-112]	3	22092692	22098054	-1	2.6	4.6	2.7	3.8	4.7	7.6	-0.691053	2.13204	2.41325	0.120312	0.453479
ENSDARG00000012505	u2af2a	U2 small nuclear RNA auxiliary factor 2a [Source:ZFIN;Acc:ZDB-GENE-050706-131]	16	12922352	12931648	1	48.5	45.8	28.7	63.2	51.6	64.9	-0.546796	5.65806	2.41321	0.120315	0.453479
ENSDARG00000009488	gipc2	GIPC PDZ domain containing family, member 2 [Source:ZFIN;Acc:ZDB-GENE-040426-921]	2	9762735	9792845	1	15.5	15.3	8.7	17.4	13.6	29.3	-0.609606	4.05842	2.41312	0.120323	0.453479
ENSDARG00000032932	cnksr1	connector enhancer of kinase suppressor of Ras 1 [Source:ZFIN;Acc:ZDB-GENE-040426-1802]	17	26972140	27030146	-1	30.9	29.9	35	36.1	41.4	62.6	-0.546641	5.29959	2.41293	0.120337	0.453479
ENSDARG00000103935	rab27a	RAB27A, member RAS oncogene family [Source:ZFIN;Acc:ZDB-GENE-050913-46]	18	1353767	1399589	1	32.2	16.4	10.9	29.9	39.4	24	-0.650164	4.67498	2.41277	0.120349	0.453479
ENSDARG00000099612	zgc:66483	zgc:66483 [Source:ZFIN;Acc:ZDB-GENE-030131-5765]	21	2287906	2296278	-1	0.4	1.8	3.7	0.8	1.3	0.6	1.1536	0.553263	2.4117	0.120432	0.453709
ENSDARG00000098670	MAP4K4	si:zfos-433a6.1 [Source:ZFIN;Acc:ZDB-GENE-030131-6722]	9	17685	69606	-1	64.4	71.8	68.7	90.2	78.8	132.1	-0.555052	6.39883	2.41135	0.120459	0.453709
ENSDARG00000104899	si:dkey-242k1.4	si:dkey-242k1.4 [Source:ZFIN;Acc:ZDB-GENE-081104-388]	8	7789613	7809486	1	6.4	7	6	3.6	5.6	3.6	0.59662	2.4359	2.41113	0.120475	0.453709
ENSDARG00000042747	coasy	CoA synthase [Source:ZFIN;Acc:ZDB-GENE-040912-137]	24	36387588	36413000	-1	19.7	24.1	17.1	35.1	37.9	18	-0.578422	4.66654	2.41051	0.120523	0.453765
ENSDARG00000070289	HIST1H2BA (1 to many)	si:ch211-113a14.22 [Source:ZFIN;Acc:ZDB-GENE-121214-203]	25	35811531	35811978	-1	1.2	3.3	0.4	5.9	1.6	2.9	-1.08073	1.37794	2.41037	0.120534	0.453765
ENSDARG00000057648	dnttip2	deoxynucleotidyltransferase, terminal, interacting protein 2 [Source:ZFIN;Acc:ZDB-GENE-080513-5]	8	15240169	15248604	1	161.4	110.3	107.3	102	66.8	85.9	0.573972	6.72312	2.40952	0.1206	0.453841
ENSDARG00000104178	si:ch73-152o7.1	si:ch73-152o7.1 [Source:ZFIN;Acc:ZDB-GENE-111123-3]	3	7937108	7948666	1	14.8	16.3	11.5	20	19.3	21.6	-0.514339	4.11355	2.40928	0.120618	0.453841
ENSDARG00000005786	ppm1f	protein phosphatase, Mg2+/Mn2+ dependent, 1F [Source:ZFIN;Acc:ZDB-GENE-051128-2]	5	12680812	12706661	-1	12.1	10.7	8.3	6.6	5.2	9	0.580971	3.11989	2.40926	0.120619	0.453841
ENSDARG00000052000	cav2	caveolin 2 [Source:ZFIN;Acc:ZDB-GENE-040625-164]	25	18460188	18465395	1	36.8	39.7	15	43.5	32.2	70	-0.670384	5.30692	2.40796	0.120719	0.454096
ENSDARG00000051916	cdk7	cyclin-dependent kinase 7 [Source:ZFIN;Acc:ZDB-GENE-010320-2]	5	51353570	51363620	-1	4.8	6.3	6.1	3.6	3.2	4.4	0.607525	2.25962	2.40782	0.120731	0.454096
ENSDARG00000045019	aamp	angio-associated, migratory cell protein [Source:ZFIN;Acc:ZDB-GENE-040426-2370]	6	59980934	59990095	1	138.8	102.8	64.2	175.9	103.5	200.2	-0.649012	7.03274	2.40717	0.120781	0.454202
ENSDARG00000055903	luc7l	LUC7-like (S. cerevisiae) [Source:ZFIN;Acc:ZDB-GENE-040625-111]	24	39750669	39766285	1	72.1	53.2	36.5	85.3	69.2	85.4	-0.568467	6.06623	2.40663	0.120822	0.454276
ENSDARG00000060392	ash2l	ash2 (absent, small, or homeotic)-like (Drosophila) [Source:ZFIN;Acc:ZDB-GENE-030131-494]	10	2732055	2761621	-1	27.8	28.6	18.5	16.3	11.3	22.8	0.573988	4.38712	2.40613	0.120861	0.454339
ENSDARG00000100143	lrp6	low density lipoprotein receptor-related protein 6 [Source:ZFIN;Acc:ZDB-GENE-090821-1]	4	169196	195214	-1	34.7	71.5	91.2	73.3	70.4	182	-0.722343	6.44643	2.40495	0.120952	0.454557
ENSDARG00000099517	adssl1	adenylosuccinate synthase like 1 [Source:ZFIN;Acc:ZDB-GENE-040516-18]	17	663357	695526	1	299.3	333.8	309.1	106.8	83.4	343.8	0.819231	7.94283	2.40457	0.120981	0.454557
ENSDARG00000007774	vash2	vasohibin 2 [Source:ZFIN;Acc:ZDB-GENE-041014-355]	20	37963292	38013643	1	53.6	59	37.5	54.7	62.4	109.5	-0.594626	5.97386	2.4041	0.121018	0.454557
ENSDARG00000070730	gabra5	gamma-aminobutyric acid (GABA) A receptor, alpha 5 [Source:ZFIN;Acc:ZDB-GENE-081104-30]	6	38368110	38429406	-1	5.4	4	9.4	10.2	9.5	9	-0.617297	2.98965	2.40402	0.121024	0.454557
ENSDARG00000007425	apol1	apolipoprotein L, 1 [Source:ZFIN;Acc:ZDB-GENE-030131-3217]	2	37985657	37992397	1	15.6	17.5	11.2	11.5	10.6	8.1	0.546394	3.63977	2.40377	0.121043	0.454557
ENSDARG00000020952	NAALADL1	si:ch211-214j8.1 [Source:ZFIN;Acc:ZDB-GENE-060526-100]	5	25648227	25660972	1	2.3	4.4	6.4	2.7	3.3	1.7	0.767828	1.80492	2.40352	0.121062	0.454557
ENSDARG00000028096	CLDN23 (1 to many)	si:ch211-95j8.2 [Source:ZFIN;Acc:ZDB-GENE-091204-28]	10	15088718	15090662	-1	7.9	0.6	2.7	1.9	2.1	1.3	1.07034	1.48228	2.40341	0.121071	0.454557
ENSDARG00000014490	tac1	tachykinin 1 [Source:ZFIN;Acc:ZDB-GENE-060503-904]	19	26065403	26068962	1	3	2.4	3.1	5.5	5.1	2.9	-0.680635	1.90316	2.40139	0.121227	0.455007
ENSDARG00000104784	si:dkey-205l13.1	si:dkey-205l13.1 [Source:ZFIN;Acc:ZDB-GENE-141216-445]	11	39375018	39382588	-1	0.8	0.6	1.1	1	3.3	1	-1.06592	0.461962	2.4013	0.121235	0.455007
ENSDARG00000056648	ext2	exostosin glycosyltransferase 2 [Source:ZFIN;Acc:ZDB-GENE-041124-3]	7	26573081	26621420	1	45.6	49.9	25	25	22.1	33.4	0.5808	5.06787	2.40071	0.12128	0.455096
ENSDARG00000099902	IL17RC	si:ch211-210k13.2 [Source:ZFIN;Acc:ZDB-GENE-141222-8]	11	36983634	37008024	1	8.7	3.5	5.5	3.5	4.9	2.7	0.692331	2.27825	2.39983	0.121348	0.455269
ENSDARG00000101722	larp1	La ribonucleoprotein domain family, member 1 [Source:ZFIN;Acc:ZDB-GENE-030131-5386]	21	45817905	45833739	-1	55.9	49.9	86.3	79.3	75.4	136.3	-0.59923	6.33177	2.39939	0.121382	0.455315
ENSDARG00000023852	lsm4	LSM4 homolog, U6 small nuclear RNA and mRNA degradation associated [Source:ZFIN;Acc:ZDB-GENE-040426-1652]	11	6850037	6858635	-1	10.9	10.3	7.6	7.1	4.5	7.6	0.584967	3.00828	2.39898	0.121414	0.455352
ENSDARG00000091126	rnf207a	ring finger protein 207a [Source:ZFIN;Acc:ZDB-GENE-120813-7]	11	29424487	29430540	1	5.7	2.7	1	1.8	0.8	2.1	0.990219	1.26923	2.39848	0.121453	0.455418
ENSDARG00000068967	zgc:153372	zgc:153372 [Source:ZFIN;Acc:ZDB-GENE-060929-680]	15	29795501	29876839	1	6.1	6.3	3.9	2.5	2.9	4.9	0.668181	2.16432	2.39771	0.121513	0.455559
ENSDARG00000013655	tpd52l2b	tumor protein D52-like 2b [Source:ZFIN;Acc:ZDB-GENE-030131-822]	23	17505002	17524468	-1	81.8	120.3	56.9	57.4	49.4	66.3	0.581334	6.1714	2.39714	0.121557	0.455571
ENSDARG00000031814	dhrs13b	dehydrogenase/reductase (SDR family) member 13b [Source:ZFIN;Acc:ZDB-GENE-040801-253]	15	24628239	24633797	1	2.2	6.1	6.3	3.2	3.2	2.2	0.743664	1.96923	2.39711	0.12156	0.455571
ENSDARG00000088891	slc23a3	solute carrier family 23, member 3 [Source:ZFIN;Acc:ZDB-GENE-070912-714]	9	7392454	7419404	-1	0.9	2	3.5	4.4	6.7	1.3	-0.967222	1.68324	2.39665	0.121595	0.455621
ENSDARG00000020676	dpp3	dipeptidyl-peptidase 3 [Source:ZFIN;Acc:ZDB-GENE-030131-1247]	21	27299855	27317977	1	7.3	12.9	8.4	6.9	5.2	6.9	0.587344	2.99957	2.39572	0.121668	0.455697
ENSDARG00000028295	mkrn4	makorin, ring finger protein, 4 [Source:ZFIN;Acc:ZDB-GENE-030131-5954]	8	23704718	23709974	1	5.5	9.3	5.6	5.3	2.9	4.9	0.637708	2.49778	2.39554	0.121682	0.455697
ENSDARG00000036816	pou2f2a	POU class 2 homeobox 2a [Source:ZFIN;Acc:ZDB-GENE-060310-2]	19	6294649	6384068	-1	27.3	18.8	32.6	35	43.9	35.9	-0.545715	5.01347	2.39529	0.121701	0.455697
ENSDARG00000043275	mgmt	O-6-methylguanine-DNA methyltransferase [Source:ZFIN;Acc:ZDB-GENE-120614-1]	17	20194377	20198555	-1	4.6	4.8	3.4	2.7	1.6	3.4	0.711791	1.78635	2.39527	0.121703	0.455697
ENSDARG00000074933	polg2	polymerase (DNA directed), gamma 2, accessory subunit [Source:ZFIN;Acc:ZDB-GENE-060810-116]	6	17912466	17926678	1	6.1	5.7	7	4	3	5.4	0.607868	2.38783	2.39396	0.121805	0.455997
ENSDARG00000045485	rassf8b	Ras association (RalGDS/AF-6) domain family (N-terminal) member 8b [Source:ZFIN;Acc:ZDB-GENE-040426-1338]	4	20786130	20800466	-1	51.1	42.6	29.9	25	23.2	35.7	0.558672	5.11449	2.39362	0.121831	0.456015
ENSDARG00000100708	JAKMIP3	Janus kinase and microtubule interacting protein 3 [Source:HGNC Symbol;Acc:HGNC:23523]	12	41137026	41166962	-1	20.4	14.1	20.9	11.8	10.7	15.7	0.538384	3.9659	2.39235	0.12193	0.456303
ENSDARG00000038133	zgc:113411	zgc:113411 [Source:ZFIN;Acc:ZDB-GENE-050417-474]	3	24510398	24519345	1	1.9	1.3	3.4	4.6	5	2.1	-0.817178	1.64202	2.39153	0.121994	0.456331
ENSDARG00000040777	inhbb	inhibin, beta B [Source:ZFIN;Acc:ZDB-GENE-990415-2]	9	37157499	37165084	1	8.8	6.1	11	16.2	13.4	9.3	-0.590686	3.4386	2.39149	0.121997	0.456331
ENSDARG00000040478	lrp2bp	LRP2 binding protein [Source:ZFIN;Acc:ZDB-GENE-070615-41]	14	3837847	3854353	1	4.7	5.2	4.8	3.9	2.9	2.6	0.628568	2.02688	2.39112	0.122026	0.456331
ENSDARG00000105462	si:dkey-82k12.13	si:dkey-82k12.13 [Source:ZFIN;Acc:ZDB-GENE-160113-130]	2	30297911	30302716	1	1.9	1.5	1.4	0.5	1.1	0.7	0.990733	0.306395	2.39088	0.122045	0.456331
ENSDARG00000100687	si:ch73-329g8.2	si:ch73-329g8.2 [Source:ZFIN;Acc:ZDB-GENE-131121-123]	2	4972029	4973607	-1	1.5	1	1.1	2	3	1.5	-0.892628	0.798141	2.3907	0.122059	0.456331
ENSDARG00000017891	tcp1	t-complex 1 [Source:ZFIN;Acc:ZDB-GENE-990714-24]	23	2482133	2504500	1	300.2	280.1	124.8	455.7	257.4	485.6	-0.765291	8.30996	2.39057	0.122069	0.456331
ENSDARG00000034210	si:dkey-240h12.4	si:dkey-240h12.4 [Source:ZFIN;Acc:ZDB-GENE-070705-406]	19	11249291	11290784	-1	41.9	30.5	31.5	58.3	71.3	28.4	-0.603427	5.45013	2.39005	0.12211	0.456402
ENSDARG00000058220	tada3l	transcriptional adaptor 3 (NGG1 homolog, yeast)-like [Source:ZFIN;Acc:ZDB-GENE-030131-6725]	11	16017681	16031405	1	10.6	14	10.9	7.6	8.8	8	0.538442	3.32831	2.38876	0.12221	0.456622
ENSDARG00000018319	arglu1b	arginine and glutamate rich 1b [Source:ZFIN;Acc:ZDB-GENE-040426-736]	1	6978658	6989943	-1	52.3	30.5	27.2	25.7	23.1	25.9	0.557596	4.94731	2.38848	0.122233	0.456622
ENSDARG00000098791	CDHR5	si:ch211-286k11.4 [Source:ZFIN;Acc:ZDB-GENE-131121-159]	25	4634061	4654207	1	0.3	0.9	1.9	2.7	3.1	0.8	-1.12655	0.763518	2.38801	0.122269	0.456622
ENSDARG00000034624	nuf2	NUF2, NDC80 kinetochore complex component, homolog [Source:ZFIN;Acc:ZDB-GENE-040426-1121]	11	403271	412020	-1	1	2.5	4.6	1.5	1.8	0.8	0.96452	1.06141	2.38774	0.12229	0.456622
ENSDARG00000069264	si:ch211-196h16.5	si:ch211-196h16.5 [Source:ZFIN;Acc:ZDB-GENE-081029-8]	1	54187901	54211850	1	25	9.2	6.4	32.8	28	10.1	-0.800167	4.22222	2.38762	0.1223	0.456622
ENSDARG00000043226	nfixa	nuclear factor I/Xa [Source:ZFIN;Acc:ZDB-GENE-080722-15]	1	51269049	51419792	1	3.8	10.8	5.8	7.4	6	22.3	-0.805986	3.22791	2.38761	0.122301	0.456622
ENSDARG00000103398	fabp1b.2	fatty acid binding protein 1b, liver, tandem duplicate 2 [Source:ZFIN;Acc:ZDB-GENE-100318-6]	8	944088	947540	1	1	0.1	1.1	0.8	1.1	3.5	-1.31442	0.36736	2.38687	0.122358	0.456674
ENSDARG00000076950	kel	Kell blood group, metallo-endopeptidase [Source:ZFIN;Acc:ZDB-GENE-110411-118]	16	17352455	17392053	-1	6.7	4.2	8.7	4.5	4.9	3.2	0.637041	2.43102	2.38687	0.122358	0.456674
ENSDARG00000040277	fbxo32	F-box protein 32 [Source:ZFIN;Acc:ZDB-GENE-040426-1040]	16	25344281	25357601	1	119.7	115.8	39.9	108.1	74.9	308.6	-0.835154	6.99874	2.38653	0.122385	0.456692
ENSDARG00000029146	lrp1ab	low density lipoprotein receptor-related protein 1Ab [Source:ZFIN;Acc:ZDB-GENE-030131-7126]	23	25526115	25760413	-1	1526.6	2183.6	2032.2	1172.5	996	796.2	0.953756	10.503	2.38503	0.122503	0.45705
ENSDARG00000028581	jkamp	jnk1/mapk8-associated membrane protein [Source:ZFIN;Acc:ZDB-GENE-040718-382]	17	14435473	14443785	-1	7.8	8.7	5.1	5.4	4.8	4.1	0.589716	2.59396	2.38411	0.122575	0.457162
ENSDARG00000068587	rabggtb	Rab geranylgeranyltransferase, beta subunit [Source:ZFIN;Acc:ZDB-GENE-040426-2116]	2	26807322	26813459	-1	7.4	12.5	9.2	17.4	16.3	9.8	-0.578695	3.60557	2.38409	0.122577	0.457162
ENSDARG00000034668	celf3a	cugbp, Elav-like family member 3a [Source:ZFIN;Acc:ZDB-GENE-000501-2]	19	8897732	8961763	-1	20.4	19.4	23	29.2	24.9	35.7	-0.514925	4.67163	2.38331	0.122638	0.457307
ENSDARG00000031709	mllt1b	myeloid/lymphoid or mixed-lineage leukemia; translocated to, 1b [Source:ZFIN;Acc:ZDB-GENE-060421-7142]	2	23314489	23337982	-1	6.7	8.3	13.4	4.8	6.1	7.7	0.610396	2.9775	2.38255	0.122697	0.457446
ENSDARG00000105475	si:dkey-9a6.4	si:dkey-9a6.4 [Source:ZFIN;Acc:ZDB-GENE-160114-12]	11	13136088	13136558	1	3.2	5.7	2.5	6.1	9.3	3.4	-0.730261	2.35049	2.38169	0.122765	0.457619
ENSDARG00000062156	abi3bpa	ABI family, member 3 (NESH) binding protein a [Source:ZFIN;Acc:ZDB-GENE-070912-325]	9	30321752	30350158	-1	10.7	6.1	12.3	14.5	16.2	12.7	-0.572037	3.60174	2.38067	0.122845	0.457833
ENSDARG00000014420	elavl3	ELAV like neuron-specific RNA binding protein 3 [Source:ZFIN;Acc:ZDB-GENE-980526-76]	3	48848938	48865522	-1	125.3	78.6	93	116.5	160.9	166.1	-0.578822	6.94771	2.38013	0.122887	0.457872
ENSDARG00000061233	abcc5	ATP-binding cassette, sub-family C (CFTR/MRP), member 5 [Source:ZFIN;Acc:ZDB-GENE-050517-17]	18	45795209	45856643	1	221.4	205.9	129.5	259.8	220.2	414.7	-0.684318	7.9187	2.37971	0.12292	0.457872
ENSDARG00000078281	zgc:173575	zgc:173575 [Source:ZFIN;Acc:ZDB-GENE-080218-25]	3	61967830	62093437	1	15.5	20	23	14	11.3	15.4	0.525628	4.05139	2.37947	0.122939	0.457872
ENSDARG00000096857	si:ch73-126m5.4	si:ch73-126m5.4 [Source:ZFIN;Acc:ZDB-GENE-131121-185]	6	48381486	48382464	-1	11.9	7.5	4.6	11.7	16.5	9.2	-0.645723	3.36533	2.37942	0.122943	0.457872
ENSDARG00000076140	clcf1	cardiotrophin-like cytokine factor 1 [Source:ZFIN;Acc:ZDB-GENE-110411-244]	14	21725196	21741151	1	25.1	58.2	57.2	36.5	37	8.8	0.771734	5.21653	2.37877	0.122994	0.457922
ENSDARG00000013079	tubgcp2	tubulin, gamma complex associated protein 2 [Source:ZFIN;Acc:ZDB-GENE-031118-150]	12	9145783	9180415	1	20.3	20.7	14.5	14.1	10.8	13.7	0.525577	3.97712	2.3787	0.123	0.457922
ENSDARG00000074790	c23h20orf24	c23h20orf24 homolog (H. sapiens) [Source:ZFIN;Acc:ZDB-GENE-030131-5938]	23	2962504	2969597	1	29.2	19.8	7.5	40.7	22.7	28.2	-0.696248	4.62836	2.3782	0.123039	0.457976
ENSDARG00000078145	si:ch211-218g4.2	si:ch211-218g4.2 [Source:ZFIN;Acc:ZDB-GENE-090312-60]	23	15290361	15442072	-1	58.2	51.5	45.5	73.7	66.5	82.7	-0.522473	5.97863	2.37763	0.123084	0.457976
ENSDARG00000042544	degs2	delta(4)-desaturase, sphingolipid 2 [Source:ZFIN;Acc:ZDB-GENE-080228-1]	17	30877468	30883417	1	2	3.2	3.8	1.1	1.8	2.2	0.815867	1.25168	2.3775	0.123095	0.457976
ENSDARG00000074703	ccdc97	coiled-coil domain containing 97 [Source:ZFIN;Acc:ZDB-GENE-131127-366]	3	39816549	39825554	1	7.8	9.3	6	6.1	4.4	5	0.577943	2.69535	2.37725	0.123114	0.457976
ENSDARG00000042536	TMEM81	si:dkey-48j7.3 [Source:ZFIN;Acc:ZDB-GENE-081104-418]	8	25550764	25552935	1	0.2	1.6	3.4	1.2	0.5	0.3	1.35938	0.284552	2.37703	0.123131	0.457976
ENSDARG00000016059	rab5b	RAB5B, member RAS oncogene family [Source:ZFIN;Acc:ZDB-GENE-040426-2593]	9	27939771	27965887	1	12.6	12.5	6.8	8.6	5.8	6.8	0.593533	3.15127	2.37684	0.123147	0.457976
ENSDARG00000100726	CU929506.1		5	52223616	52227759	-1	1.7	3.4	5.7	1.5	3.1	1.2	0.88045	1.49619	2.37608	0.123206	0.458116
ENSDARG00000009779	mcl1a	myeloid cell leukemia 1a [Source:ZFIN;Acc:ZDB-GENE-000511-7]	19	348522	353024	1	440.8	517.8	158.1	928.6	443.1	689.4	-0.884243	9.04897	2.37542	0.123258	0.458227
ENSDARG00000100186	CLCC1	chloride channel CLIC-like 1 [Source:HGNC Symbol;Acc:HGNC:29675]	22	24576375	24594828	1	8.6	10.1	8.4	5	6.2	7.3	0.554687	2.93915	2.37479	0.123308	0.458332
ENSDARG00000099283	epb41a	erythrocyte membrane protein band 4.1a [Source:ZFIN;Acc:ZDB-GENE-070705-81]	19	13769121	13912307	-1	42.4	27.1	32.4	46.7	53.4	46.8	-0.527444	5.37641	2.37442	0.123337	0.458358
ENSDARG00000104384	AGBL1	si:ch73-141f14.1 [Source:ZFIN;Acc:ZDB-GENE-131127-336]	25	11357995	11606594	1	13.7	10.5	14.7	6	6.7	12.8	0.606308	3.42761	2.37413	0.12336	0.458362
ENSDARG00000097170	pcdh1a4	protocadherin 1 alpha 4 [Source:ZFIN;Acc:ZDB-GENE-050202-4]	10	21606605	21691386	1	2.1	2.2	3.1	1.5	1.3	1.4	0.818432	0.969549	2.37377	0.123389	0.458386
ENSDARG00000056075	rca2.1	regulator of complement activation group 2 gene 1 [Source:ZFIN;Acc:ZDB-GENE-050320-60]	23	26167940	26193747	-1	71.5	42.3	27.6	79.3	76	60	-0.607168	5.89463	2.37264	0.123478	0.458622
ENSDARG00000088298	si:ch211-235i11.4	si:ch211-235i11.4 [Source:ZFIN;Acc:ZDB-GENE-131126-23]	17	50345338	50351748	-1	9.8	17.8	21	11.3	11.2	10.2	0.565383	3.76579	2.37232	0.123504	0.458622
ENSDARG00000075149	nagpa	N-acetylglucosamine-1-phosphodiester alpha-N-acetylglucosaminidase [Source:ZFIN;Acc:ZDB-GENE-070928-4]	16	40558850	40591949	1	18.3	25.4	16	13.3	13.8	14.4	0.521966	4.07985	2.37211	0.12352	0.458622
ENSDARG00000016999	lin28a	lin-28 homolog A (C. elegans) [Source:ZFIN;Acc:ZDB-GENE-040426-747]	19	15536660	15564825	1	4.1	3	4.5	6.1	12.2	2.1	-0.811091	2.43881	2.37166	0.123555	0.458622
ENSDARG00000042553	pex7	peroxisomal biogenesis factor 7 [Source:ZFIN;Acc:ZDB-GENE-050320-105]	20	39617861	39679782	-1	17.6	13.3	9.7	9.1	6.5	11.4	0.586764	3.50039	2.37133	0.123582	0.458622
ENSDARG00000101093	zgc:162971	zgc:162971 [Source:ZFIN;Acc:ZDB-GENE-070424-48]	21	2162751	2183890	-1	9.1	13.5	13	6.9	7.9	9.5	0.554169	3.32615	2.3713	0.123584	0.458622
ENSDARG00000086269	ndst2a	N-deacetylase/N-sulfotransferase (heparan glucosaminyl) 2a [Source:ZFIN;Acc:ZDB-GENE-060810-182]	13	21757764	21965484	1	21.1	25.9	20.7	34.3	29.8	32.1	-0.508306	4.77423	2.37042	0.123654	0.458797
ENSDARG00000038248	ggact.2	gamma-glutamylamine cyclotransferase, tandem duplicate 2 [Source:ZFIN;Acc:ZDB-GENE-040912-8]	1	2302346	2305380	-1	6.9	4.9	0.9	23.2	19.1	0	-1.73613	3.21138	2.36923	0.123748	0.459065
ENSDARG00000103771	cep128	centrosomal protein 128 [Source:ZFIN;Acc:ZDB-GENE-070410-34]	20	5941369	5965152	1	2	1.8	3.8	1.7	1.5	0.9	0.878603	0.988872	2.36862	0.123796	0.459164
ENSDARG00000086708	TRAF3IP3	TRAF3 interacting protein 3 [Source:HGNC Symbol;Acc:HGNC:30766]	8	25323757	25332556	1	2.4	3.6	3.4	1.9	2.4	1.2	0.775441	1.34248	2.36806	0.123841	0.459248
ENSDARG00000095695	ms4a17a.10	membrane-spanning 4-domains, subfamily A, member 17A.10 [Source:ZFIN;Acc:ZDB-GENE-080829-3]	4	75168277	75208498	1	1.7	1.8	2.6	1.2	1.5	0.2	1.05665	0.623694	2.36637	0.123975	0.459612
ENSDARG00000074480	cnksr2a	connector enhancer of kinase suppressor of Ras 2a [Source:ZFIN;Acc:ZDB-GENE-060228-5]	24	25368086	25536024	-1	3.5	3.7	9.4	6.4	8.6	11.9	-0.69479	2.86765	2.36617	0.123991	0.459612
ENSDARG00000021288	mier3b	mesoderm induction early response 1, family member 3 b [Source:ZFIN;Acc:ZDB-GENE-070424-65]	8	17107789	17121472	1	22.4	27.4	15.8	26.3	36.6	32.7	-0.542992	4.75146	2.36585	0.124016	0.459612
ENSDARG00000028539	morc2	MORC family CW-type zinc finger 2 [Source:ZFIN;Acc:ZDB-GENE-040822-40]	25	3582428	3619734	-1	38.1	51.2	52.8	31	22.9	42.8	0.556414	5.31556	2.36556	0.124039	0.459612
ENSDARG00000068830	zgc:172139	zgc:172139 [Source:ZFIN;Acc:ZDB-GENE-080204-49]	4	73530758	73559964	-1	29.7	21.6	18.2	37.7	33.8	28.9	-0.532913	4.82583	2.36511	0.124075	0.459612
ENSDARG00000015064	esrrd	estrogen-related receptor delta [Source:ZFIN;Acc:ZDB-GENE-040616-3]	18	48984140	48996690	-1	6.6	8.7	10.9	6.5	6.6	4.3	0.586374	2.86874	2.36468	0.124109	0.459612
ENSDARG00000073996	prickle3	prickle homolog 3 [Source:ZFIN;Acc:ZDB-GENE-081105-86]	8	49234937	49315875	-1	24.7	21	18.3	32.1	30.1	28.7	-0.507774	4.69417	2.3645	0.124123	0.459612
ENSDARG00000043970	lrpprc	leucine-rich pentatricopeptide repeat containing [Source:ZFIN;Acc:ZDB-GENE-030131-7887]	13	10666905	10790333	1	123.9	124.1	76.4	70	53.7	93.1	0.581459	6.49554	2.36445	0.124128	0.459612
ENSDARG00000034826	park7	parkinson protein 7 [Source:ZFIN;Acc:ZDB-GENE-041010-5]	11	40847600	40861923	1	8.5	9.1	3.5	3.6	1.8	6.9	0.781913	2.49446	2.36432	0.124138	0.459612
ENSDARG00000062519	abcc13	ATP-binding cassette, sub-family C (CFTR/MRP), member 13 [Source:ZFIN;Acc:ZDB-GENE-050517-26]	24	23896520	23915552	-1	7.1	4.8	6.3	3.5	3.9	4.6	0.597557	2.34106	2.3639	0.124171	0.459654
ENSDARG00000026907	slc48a1a	solute carrier family 48 (heme transporter), member 1a [Source:ZFIN;Acc:ZDB-GENE-040718-121]	23	33430632	33434894	-1	34.8	28.6	11.6	38.7	49.2	29.6	-0.646826	5.00711	2.36333	0.124217	0.459742
ENSDARG00000053003	slc35f1	solute carrier family 35, member F1 [Source:ZFIN;Acc:ZDB-GENE-060503-463]	20	42101392	42306519	-1	6.9	4.1	5.5	7	9	8.6	-0.579715	2.78467	2.36227	0.124301	0.45991
ENSDARG00000103229	si:dkey-265e15.5	si:dkey-265e15.5 [Source:ZFIN;Acc:ZDB-GENE-081104-6]	4	31670422	31733788	-1	3.3	0.7	4.5	1.5	1.1	1.7	0.984705	1.10534	2.3622	0.124307	0.45991
ENSDARG00000012671	inhbaa	inhibin, beta Aa [Source:ZFIN;Acc:ZDB-GENE-000210-21]	24	3191762	3204082	-1	8.9	7.3	6.4	12.7	13.1	7.7	-0.570581	3.23219	2.36164	0.124352	0.459995
ENSDARG00000103253	zgc:112023	zgc:112023 [Source:ZFIN;Acc:ZDB-GENE-050417-162]	6	8927487	8937567	1	17.2	16.1	7.7	8.3	7.8	11	0.602764	3.51124	2.36097	0.124405	0.460111
ENSDARG00000089981	rnf146	ring finger protein 146 [Source:ZFIN;Acc:ZDB-GENE-030131-5997]	23	40633081	40643185	-1	41.2	48.6	19.6	53.9	44	68.8	-0.607123	5.5264	2.36067	0.124429	0.460117
ENSDARG00000053106	cep44	centrosomal protein 44 [Source:ZFIN;Acc:ZDB-GENE-060929-392]	1	37643170	37655621	1	4.2	5.4	4	2.7	3.4	2.6	0.642597	1.9136	2.36023	0.124464	0.460165
ENSDARG00000098907	fam175b	family with sequence similarity 175, member B [Source:ZFIN;Acc:ZDB-GENE-040426-2491]	17	31788812	32068137	-1	9.6	16.7	8.4	6.6	7.1	9.3	0.591152	3.27164	2.35937	0.124532	0.460172
ENSDARG00000075264	FAM124A	si:dkeyp-74a11.1 [Source:ZFIN;Acc:ZDB-GENE-081104-474]	9	24050469	24074157	-1	6.5	7.2	5.1	10.6	10.6	6.7	-0.572733	2.97081	2.35913	0.124552	0.460172
ENSDARG00000088789	mast1b	microtubule associated serine/threonine kinase 1b [Source:ZFIN;Acc:ZDB-GENE-131025-2]	3	6835018	6881600	-1	9.7	8.1	22.6	22.2	17.2	23.1	-0.632099	4.10313	2.35902	0.124561	0.460172
ENSDARG00000037906	alkbh7	alkB homolog 7 [Source:ZFIN;Acc:ZDB-GENE-050417-78]	3	33789002	33792642	1	3.7	3.4	2.5	2.4	1.5	1.8	0.752426	1.38581	2.35897	0.124564	0.460172
ENSDARG00000056018	itga6l	integrin, alpha 6, like [Source:ZFIN;Acc:ZDB-GENE-040914-57]	14	41163533	41189466	-1	3.3	3.5	5.1	1.6	2.2	3.4	0.733281	1.68596	2.35882	0.124576	0.460172
ENSDARG00000070702	s100v2	S100 calcium binding protein V2 [Source:ZFIN;Acc:ZDB-GENE-030131-8909]	19	24679330	24683600	-1	11	4.7	3.3	8.6	5.1	20	-0.822687	3.14101	2.35763	0.124671	0.460193
ENSDARG00000100693	ddr2a	discoidin domain receptor tyrosine kinase 2a [Source:ZFIN;Acc:ZDB-GENE-090316-2]	6	34976620	35049466	-1	68.3	81.7	36.1	104.5	133.2	55.2	-0.65346	6.32045	2.35757	0.124676	0.460193
ENSDARG00000088195	si:ch211-168f7.5	si:ch211-168f7.5 [Source:ZFIN;Acc:ZDB-GENE-030131-897]	14	46377865	46407547	-1	16.5	22.6	16.4	30.7	22.5	26.3	-0.517984	4.49578	2.35749	0.124682	0.460193
ENSDARG00000038990	wnt3	wingless-type MMTV integration site family, member 3 [Source:ZFIN;Acc:ZDB-GENE-081003-1]	12	22137743	22183622	1	2.3	1.7	2.9	1.3	1.3	1.2	0.843623	0.874233	2.35737	0.124692	0.460193
ENSDARG00000102813	MDGA2 (1 to many)	MAM domain containing glycosylphosphatidylinositol anchor 2 [Source:HGNC Symbol;Acc:HGNC:19835]	13	44096816	44148889	-1	0.5	0.3	1	0.8	1.2	2	-1.12662	0.0402014	2.35737	0.124692	0.460193
ENSDARG00000094133	wu:fc21g02	wu:fc21g02 [Source:ZFIN;Acc:ZDB-GENE-030131-2925]	1	44205214	44224710	1	56.3	48.6	31.2	29.6	31.3	32.9	0.538797	5.26165	2.35653	0.124759	0.460345
ENSDARG00000003994	syt9a	synaptotagmin IXa [Source:ZFIN;Acc:ZDB-GENE-031002-18]	18	29010482	29080296	1	2.2	0.9	2	3.2	3.4	2.3	-0.824905	1.24195	2.35603	0.124799	0.460345
ENSDARG00000011573	abcb11a	ATP-binding cassette, sub-family B (MDR/TAP), member 11a [Source:ZFIN;Acc:ZDB-GENE-050517-13]	9	49054562	49119634	1	1.8	3.5	7.1	1.9	2.9	2.2	0.813661	1.7137	2.35598	0.124803	0.460345
ENSDARG00000033956	oxtr	oxytocin receptor [Source:ZFIN;Acc:ZDB-GENE-110805-2]	6	41959744	41976669	1	1	2.4	2.2	4.1	3.6	2.1	-0.818149	1.39452	2.35575	0.124822	0.460345
ENSDARG00000040280	FAM84B (1 to many)	zgc:110182 [Source:ZFIN;Acc:ZDB-GENE-050417-381]	16	25316931	25318483	-1	6.8	4.5	2.7	10	7.3	5.1	-0.667212	2.62064	2.35514	0.124871	0.460364
ENSDARG00000002241	KCNA2 (1 to many)	potassium channel, voltage gated shaker related subfamily A, member 2 [Source:HGNC Symbol;Acc:HGNC:6220]	6	49414101	49415582	1	1.1	0.7	1.6	1.7	2	2.8	-0.90941	0.777623	2.35509	0.124874	0.460364
ENSDARG00000019810	nfe2l3	nuclear factor, erythroid 2-like 3 [Source:ZFIN;Acc:ZDB-GENE-040426-2334]	19	18680740	18689554	-1	11.6	17.3	9.9	9.1	9.5	7.6	0.560936	3.44773	2.35486	0.124893	0.460364
ENSDARG00000095147	krt96	keratin 96 [Source:ZFIN;Acc:ZDB-GENE-030131-221]	22	11726372	11749889	1	1.4	1.4	2.4	2.4	2.5	4.2	-0.805131	1.27846	2.35452	0.124921	0.460377
ENSDARG00000035553	cx27.5	connexin 27.5 [Source:ZFIN;Acc:ZDB-GENE-010619-2]	5	23118377	23245326	1	4.4	4.9	4.7	3.3	3.2	2.6	0.622062	1.96117	2.35426	0.124941	0.460377
ENSDARG00000074644	SPOCK1	sparc/osteonectin, cwcv and kazal-like domains proteoglycan (testican) 1 [Source:HGNC Symbol;Acc:HGNC:11251]	14	1761759	1881384	-1	11.4	8.2	11.4	12.7	14	18.1	-0.532249	3.66453	2.35182	0.125137	0.461018
ENSDARG00000033144	psme2	proteasome activator subunit 2 [Source:ZFIN;Acc:ZDB-GENE-991110-16]	12	13280829	13293677	1	2.8	3.1	4.1	1.7	2.4	1.9	0.735557	1.45205	2.35105	0.125199	0.461165
ENSDARG00000101205	si:dkey-242k1.6	si:dkey-242k1.6 [Source:ZFIN;Acc:ZDB-GENE-041008-84]	8	7836309	7853595	1	14.7	22.2	19.5	11.9	10.6	16.5	0.538119	3.99338	2.35076	0.125222	0.461168
ENSDARG00000040869	upp1	uridine phosphorylase 1 [Source:ZFIN;Acc:ZDB-GENE-050306-2]	16	16296679	16304638	-1	7.4	7.5	6.2	10	11.9	8.8	-0.542901	3.12041	2.35033	0.125257	0.461215
ENSDARG00000060753	pear1	platelet endothelial aggregation receptor 1 [Source:ZFIN;Acc:ZDB-GENE-091230-1]	16	30480114	30561327	1	32.1	24	19.5	47.7	43.2	22.7	-0.586237	4.98301	2.34974	0.125304	0.461226
ENSDARG00000005713	ethe1	ethylmalonic encephalopathy 1 [Source:ZFIN;Acc:ZDB-GENE-040426-2503]	16	54445036	54462185	1	3.7	5.5	3.8	5.9	6.3	7.4	-0.583934	2.45745	2.34966	0.12531	0.461226
ENSDARG00000069342	KLF14	zgc:153115 [Source:ZFIN;Acc:ZDB-GENE-061013-418]	2	7366943	7375242	-1	46.3	19.8	11.8	48.7	58.1	23.9	-0.744895	5.12335	2.34937	0.125333	0.461226
ENSDARG00000054874	gpsm1b	G-protein signaling modulator 1b [Source:ZFIN;Acc:ZDB-GENE-110203-5]	5	70956674	70991996	-1	8.4	8.1	11	9	12.6	19.7	-0.590423	3.52543	2.34919	0.125348	0.461226
ENSDARG00000089838	si:dkey-262k9.4	si:dkey-262k9.4 [Source:ZFIN;Acc:ZDB-GENE-131121-545]	15	36648045	36675468	-1	7.2	6.7	4.3	5	4.5	1.6	0.716035	2.30749	2.3484	0.125411	0.461377
ENSDARG00000096249	ap1m1	adaptor-related protein complex 1, mu 1 subunit [Source:ZFIN;Acc:ZDB-GENE-110126-1]	19	17597406	17656982	1	32.5	41.7	20	19.8	20.8	23.6	0.554033	4.72462	2.34788	0.125453	0.461449
ENSDARG00000078561	lrig2	leucine-rich repeats and immunoglobulin-like domains 2 [Source:ZFIN;Acc:ZDB-GENE-041111-75]	6	47810996	47841706	-1	125.8	150.2	83.6	71.9	74.1	96.2	0.57027	6.64917	2.34652	0.125563	0.461738
ENSDARG00000071652	RRP8	si:ch211-149e23.3 [Source:ZFIN;Acc:ZDB-GENE-030131-8898]	15	15285101	15294242	-1	19.8	24.9	20.5	16.5	14.5	14.9	0.503416	4.21531	2.34636	0.125576	0.461738
ENSDARG00000090642	si:dkey-54n8.4	si:dkey-54n8.4 [Source:ZFIN;Acc:ZDB-GENE-131121-541]	15	25440658	25457324	-1	6.4	3.9	9	9.8	12.2	7.6	-0.618872	3.03645	2.34532	0.12566	0.461908
ENSDARG00000004763	hhla2a.2	HERV-H LTR-associating 2a, tandem duplicate 2 [Source:ZFIN;Acc:ZDB-GENE-091204-324]	10	35496092	35508331	1	6.9	4.7	5.3	3.2	5.4	1.7	0.713137	2.20123	2.34523	0.125667	0.461908
ENSDARG00000101635	dact1	dishevelled-binding antagonist of beta-catenin 1 [Source:ZFIN;Acc:ZDB-GENE-040623-3]	17	10852401	10861812	-1	75.2	90.2	76.9	128.5	93.4	130.9	-0.542411	6.63256	2.3449	0.125693	0.461908
ENSDARG00000093612	si:dkey-92i17.2	si:dkey-92i17.2 [Source:ZFIN;Acc:ZDB-GENE-030131-6759]	14	10301432	10311979	-1	0.9	1.8	2.1	0.5	1.1	0.8	1.0136	0.313814	2.34469	0.125711	0.461908
ENSDARG00000045091	mrpl10	mitochondrial ribosomal protein L10 [Source:ZFIN;Acc:ZDB-GENE-050320-19]	12	28681720	28684740	-1	5.1	3.9	2.7	3.1	1.5	2.4	0.750216	1.64909	2.34429	0.125743	0.46192
ENSDARG00000061560	stim1b	stromal interaction molecule 1b [Source:ZFIN;Acc:ZDB-GENE-060531-4]	21	30804347	30898531	-1	19.5	19.1	21	12.1	13.1	16.7	0.506456	4.08388	2.3439	0.125774	0.46192
ENSDARG00000003779	ctnnd2b	catenin (cadherin-associated protein), delta 2b [Source:ZFIN;Acc:ZDB-GENE-070912-532]	2	30570723	30710209	-1	17.6	14.9	21.7	22.2	24.3	31.2	-0.520207	4.46131	2.34358	0.1258	0.46192
ENSDARG00000000729	daxx	death-domain associated protein [Source:ZFIN;Acc:ZDB-GENE-010110-3]	19	7095394	7114745	-1	24.2	19.2	22.4	37.9	32.6	24.2	-0.524991	4.74535	2.34337	0.125817	0.46192
ENSDARG00000101229	CR792418.3		4	38390566	38405463	-1	1.5	1.1	2.2	1.1	0.9	0.2	1.123	0.272131	2.34327	0.125825	0.46192
ENSDARG00000076380	hnrnpa0l	heterogeneous nuclear ribonucleoprotein A0, like [Source:ZFIN;Acc:ZDB-GENE-030131-618]	20	45663983	45678252	1	17	17.3	17.1	25.8	29.4	18.3	-0.517471	4.38405	2.34112	0.125999	0.462476
ENSDARG00000045750	syt10	synaptotagmin X [Source:ZFIN;Acc:ZDB-GENE-041210-297]	4	10889906	10910237	1	1.9	1.1	4.5	3.7	4.9	4.4	-0.811367	1.78609	2.34075	0.126029	0.462506
ENSDARG00000070358	smim12	small integral membrane protein 12 [Source:ZFIN;Acc:ZDB-GENE-050320-101]	19	37548580	37552332	1	6.1	4.5	3	3.1	2.2	3.2	0.68157	1.89594	2.34004	0.126086	0.46257
ENSDARG00000016122	ptrhd1	peptidyl-tRNA hydrolase domain containing 1 [Source:ZFIN;Acc:ZDB-GENE-081110-2]	20	36894733	36897123	-1	2.2	3.6	1.5	1	1.5	1.5	0.859977	0.984105	2.33998	0.126091	0.46257
ENSDARG00000045708	adm2a	adrenomedullin 2a [Source:ZFIN;Acc:ZDB-GENE-041210-100]	4	9879731	9890958	-1	0.6	1.6	1.3	3.2	3.2	0.7	-1.03148	0.861526	2.33896	0.126174	0.462724
ENSDARG00000063307	sgsm2	small G protein signaling modulator 2 [Source:ZFIN;Acc:ZDB-GENE-131119-52]	15	20608038	20708095	1	10.2	9.8	16.8	16.1	17.8	19.3	-0.536941	3.91072	2.33892	0.126177	0.462724
ENSDARG00000026820	gc3	guanylyl cyclase 3 [Source:ZFIN;Acc:ZDB-GENE-011128-9]	5	37523480	37560880	-1	2.5	2.8	7.8	2.8	3.3	0.9	0.897132	1.75812	2.33749	0.126293	0.463067
ENSDARG00000074302	gpr183b	G protein-coupled receptor 183b [Source:ZFIN;Acc:ZDB-GENE-081031-74]	1	29747846	29751042	1	1.6	1.3	1.8	0.7	1.1	0.6	0.97064	0.301611	2.33683	0.126347	0.463182
ENSDARG00000092039	si:dkey-70p6.1	si:dkey-70p6.1 [Source:ZFIN;Acc:ZDB-GENE-040724-140]	8	23019488	23060428	-1	4.6	4	7.1	6.2	6.3	11.8	-0.6343	2.74261	2.33642	0.126379	0.46322
ENSDARG00000097060	si:ch211-207n23.3	si:ch211-207n23.3 [Source:ZFIN;Acc:ZDB-GENE-131119-34]	15	29716639	29734333	-1	2.9	0.7	1.9	2.2	3.8	4	-0.88614	1.39556	2.33592	0.12642	0.46322
ENSDARG00000076306	loxl3a	lysyl oxidase-like 3a [Source:ZFIN;Acc:ZDB-GENE-070818-2]	14	5560060	5609746	-1	4.8	5.8	8.8	5.2	4.3	26.8	-0.891395	3.2188	2.33588	0.126424	0.46322
ENSDARG00000059856	alkbh2	alkB homolog 2, alpha-ketoglutarate-dependent dioxygenase [Source:ZFIN;Acc:ZDB-GENE-060526-327]	5	41199743	41204245	-1	2.7	2.8	5	2.2	2.1	1.9	0.746366	1.4965	2.33478	0.126512	0.463336
ENSDARG00000074820	si:dkey-253d23.9	si:dkey-253d23.9 [Source:ZFIN;Acc:ZDB-GENE-050208-648]	22	9896082	9904329	-1	2.7	3.6	3.6	2.4	2.2	1.2	0.762243	1.41118	2.33473	0.126517	0.463336
ENSDARG00000055770	dffa	DNA fragmentation factor, alpha polypeptide [Source:ZFIN;Acc:ZDB-GENE-040718-376]	23	28876466	28881939	-1	6.1	7.8	5.1	5.2	3.3	4.2	0.597216	2.41127	2.33467	0.126522	0.463336
ENSDARG00000055136	si:dkey-101k6.5	si:dkey-101k6.5 [Source:ZFIN;Acc:ZDB-GENE-081105-143]	9	38755244	38777368	-1	10.6	12.3	10.1	13.9	14.1	19.3	-0.516867	3.74869	2.33306	0.126653	0.463577
ENSDARG00000051814	ptprz1a	protein tyrosine phosphatase, receptor-type, Z polypeptide 1a [Source:ZFIN;Acc:ZDB-GENE-090406-1]	25	27896969	28000405	-1	22	21.6	23.1	14.1	15.4	17.7	0.500145	4.24829	2.33284	0.126671	0.463577
ENSDARG00000026723	syncripl	synaptotagmin binding, cytoplasmic RNA interacting protein, like [Source:ZFIN;Acc:ZDB-GENE-030131-3104]	17	50182483	50206348	1	84.7	42.3	33.2	85.8	87.5	71.4	-0.611152	6.07743	2.33268	0.126684	0.463577
ENSDARG00000054332	trim66	tripartite motif containing 66 [Source:ZFIN;Acc:ZDB-GENE-040724-145]	7	28151968	28191858	-1	12.9	14.6	13.4	21.1	20.8	16.2	-0.503967	4.05224	2.33261	0.126689	0.463577
ENSDARG00000061504	kdm4c	lysine (K)-specific demethylase 4C [Source:ZFIN;Acc:ZDB-GENE-070209-38]	1	21244264	21278976	1	39.6	35.1	40	24.8	21.3	33.5	0.524796	5.01886	2.33229	0.126716	0.463577
ENSDARG00000101569	ppargc1b	peroxisome proliferator-activated receptor gamma, coactivator 1 beta [Source:ZFIN;Acc:ZDB-GENE-030616-43]	14	24637886	24704339	1	125.4	57.9	57.5	109.8	123	135	-0.611043	6.66506	2.33222	0.126721	0.463577
ENSDARG00000091321	CLNK	cytokine-dependent hematopoietic cell linker [Source:HGNC Symbol;Acc:HGNC:17438]	14	282823	288275	1	2.2	2.8	9.4	1.8	4	2	0.872719	1.9032	2.3314	0.126788	0.463651
ENSDARG00000055786	prss23	protease, serine, 23 [Source:ZFIN;Acc:ZDB-GENE-030131-9149]	14	30462151	30467860	-1	35	36.7	26.1	26.3	24.4	16.9	0.532094	4.78724	2.33134	0.126793	0.463651
ENSDARG00000097452	si:zfos-1451h6.1	si:zfos-1451h6.1 [Source:ZFIN;Acc:ZDB-GENE-131121-245]	11	7139665	7141407	1	30.1	12.3	5.4	43.7	17.5	22.4	-0.804172	4.45699	2.33104	0.126817	0.463651
ENSDARG00000057672	plpp5	phospholipid phosphatase 5 [Source:ZFIN;Acc:ZDB-GENE-040704-54]	10	20570046	20579681	-1	7.7	9.6	4.8	17.1	11.6	6.1	-0.659361	3.25729	2.33088	0.126831	0.463651
ENSDARG00000102638	si:rp71-7l19.2	si:rp71-7l19.2 [Source:ZFIN;Acc:ZDB-GENE-081103-31]	4	69213323	69241809	-1	0.5	0.2	1.4	0.8	2.8	1.1	-1.21678	0.254175	2.33005	0.126898	0.463815
ENSDARG00000061400	csgalnact2	chondroitin sulfate N-acetylgalactosaminyltransferase 2 [Source:ZFIN;Acc:ZDB-GENE-030131-5186]	13	25439381	25450853	-1	18.6	40.9	22.9	39.5	36	47.6	-0.578464	5.10117	2.3287	0.127008	0.464138
ENSDARG00000105449	si:ch211-117a13.2	si:ch211-117a13.2 [Source:ZFIN;Acc:ZDB-GENE-160113-64]	15	4321932	4322895	-1	24.4	17.2	5.9	23.2	30	22.9	-0.677773	4.37041	2.32808	0.127059	0.464139
ENSDARG00000013302	gpx8	glutathione peroxidase 8 (putative) [Source:ZFIN;Acc:ZDB-GENE-040426-965]	8	40143958	40149403	-1	5.5	5.2	3.4	3	1.4	4.2	0.731306	1.93055	2.32783	0.127079	0.464139
ENSDARG00000045598	si:dkey-180p18.9	si:dkey-180p18.9 [Source:ZFIN;Acc:ZDB-GENE-041210-132]	4	14907853	14916513	-1	64.8	52.9	26	34.7	24.9	35.2	0.599324	5.31456	2.32768	0.127091	0.464139
ENSDARG00000095704	si:dkey-4c15.13	si:dkey-4c15.13 [Source:ZFIN;Acc:ZDB-GENE-030131-2023]	22	2352609	2357907	1	3.7	4.8	7.7	4.1	3	3.2	0.652069	2.15213	2.3276	0.127098	0.464139
ENSDARG00000003373	commd2	COMM domain containing 2 [Source:ZFIN;Acc:ZDB-GENE-040718-118]	22	38084383	38092097	1	12.1	11.6	3.7	5.8	3.8	7.2	0.70895	2.89194	2.32676	0.127167	0.46431
ENSDARG00000069742	cul5a	cullin 5a [Source:ZFIN;Acc:ZDB-GENE-030131-5426]	15	17208953	17233913	-1	33.6	42.6	26	20.4	22.7	27.7	0.529	4.85235	2.32552	0.127267	0.464596
ENSDARG00000078707	sema7a	semaphorin 7A [Source:ZFIN;Acc:ZDB-GENE-030131-3633]	25	26400826	26424580	1	7.1	8.9	5.7	5.3	5.3	3.9	0.575561	2.61131	2.32485	0.127322	0.464715
ENSDARG00000105029	TPPP	tubulin polymerization promoting protein [Source:HGNC Symbol;Acc:HGNC:24164]	16	52989260	52993908	-1	12.3	9.9	9	14	16	14.6	-0.51301	3.66663	2.32426	0.127371	0.46481
ENSDARG00000098368	aplp1	amyloid beta (A4) precursor-like protein 1 [Source:ZFIN;Acc:ZDB-GENE-040319-1]	15	37204506	37328812	1	66.6	42.7	53	70.4	64.9	102.4	-0.551047	6.05957	2.32258	0.127509	0.465229
ENSDARG00000032238	dnm3a	dynamin 3a [Source:ZFIN;Acc:ZDB-GENE-040724-76]	20	14922901	15029301	-1	14	18.4	16	11.6	11	11.5	0.502067	3.78572	2.32232	0.12753	0.465229
ENSDARG00000098222	ccbl2	cysteine conjugate-beta lyase 2 [Source:ZFIN;Acc:ZDB-GENE-040426-1299]	6	25270816	25276115	1	3.8	1.7	2.5	0.1	0.2	2.8	1.35784	0.917656	2.32168	0.127582	0.465337
ENSDARG00000032261	rngtt	RNA guanylyltransferase and 5'-phosphatase [Source:ZFIN;Acc:ZDB-GENE-040426-2087]	20	923053	1099230	-1	15.5	18.5	16.2	9.6	7.9	16.6	0.561039	3.81666	2.32107	0.127632	0.465403
ENSDARG00000005015	TSPYL1	zgc:66430 [Source:ZFIN;Acc:ZDB-GENE-030131-9158]	8	25688928	25696935	-1	43.3	45.6	30.5	32	24.2	26.6	0.526754	5.07673	2.32081	0.127653	0.465403
ENSDARG00000053152	pcmtd1	protein-L-isoaspartate (D-aspartate) O-methyltransferase domain containing 1 [Source:ZFIN;Acc:ZDB-GENE-030131-5387]	24	35297157	35331815	1	39.9	46.6	18.4	19.6	15.2	32.5	0.641211	4.84595	2.32046	0.127682	0.465403
ENSDARG00000076259	tbr1a	T-box, brain, 1a [Source:ZFIN;Acc:ZDB-GENE-060810-93]	11	10829257	10844847	-1	3.9	4	3.4	4.1	7.3	6	-0.613088	2.27493	2.32022	0.127702	0.465403
ENSDARG00000086998	NNMT	zgc:64002 [Source:ZFIN;Acc:ZDB-GENE-040426-1329]	11	11991087	11996233	1	2.9	3.2	5.1	2	2.7	2	0.716268	1.60802	2.31984	0.127733	0.465403
ENSDARG00000032117	ddx1	DEAD (Asp-Glu-Ala-Asp) box helicase 1 [Source:ZFIN;Acc:ZDB-GENE-041001-215]	20	33272289	33286845	1	23.9	23	22.3	16.5	13.3	19	0.507525	4.30132	2.31966	0.127748	0.465403
ENSDARG00000077434	mon1bb	MON1 secretory trafficking family member Bb [Source:ZFIN;Acc:ZDB-GENE-030131-3790]	11	25455779	25471695	1	9.1	13.7	11.7	6.6	8.1	9	0.546263	3.28765	2.31956	0.127756	0.465403
ENSDARG00000075697	si:ch73-380l3.1	si:ch73-380l3.1 [Source:ZFIN;Acc:ZDB-GENE-131125-99]	15	38116716	38120298	1	20.8	11.1	5.9	17.5	20.2	21.5	-0.646149	4.02112	2.31906	0.127797	0.465471
ENSDARG00000101095	cpne4a	copine IVa [Source:ZFIN;Acc:ZDB-GENE-060503-427]	16	41395445	41515510	-1	4.6	3.4	3.8	2.4	2.3	2.6	0.66912	1.70041	2.31775	0.127905	0.465724
ENSDARG00000060101	trappc12	trafficking protein particle complex 12 [Source:ZFIN;Acc:ZDB-GENE-070112-1282]	17	51142175	51173376	-1	20.3	21.9	15.7	13	10.5	16.8	0.528266	4.03709	2.31715	0.127954	0.465724
ENSDARG00000101206	zgc:113363	zgc:113363 [Source:ZFIN;Acc:ZDB-GENE-050327-7]	8	7800407	7812789	-1	13.1	14.8	9.9	8.4	8.7	9	0.534009	3.4175	2.31713	0.127956	0.465724
ENSDARG00000105305	si:dkeyp-79b7.12	si:dkeyp-79b7.12 [Source:ZFIN;Acc:ZDB-GENE-050208-803]	22	2191236	2194312	1	2.8	3.7	6.3	2.6	2.4	2.9	0.701778	1.79658	2.31668	0.127993	0.465724
ENSDARG00000035253	npr3	natriuretic peptide receptor 3 [Source:ZFIN;Acc:ZDB-GENE-060531-91]	5	40660286	40707418	-1	189.3	136.2	123.7	121.1	97.9	83.8	0.568911	6.97031	2.31657	0.128002	0.465724
ENSDARG00000070522	cacna1i	calcium channel, voltage-dependent, T type, alpha 1I subunit [Source:ZFIN;Acc:ZDB-GENE-060503-324]	3	28951425	29247588	1	6	5.6	15.7	12.9	12	18.2	-0.66438	3.55711	2.31654	0.128004	0.465724
ENSDARG00000030583	foxk2	forkhead box K2 [Source:ZFIN;Acc:ZDB-GENE-030131-2861]	12	259068	268970	-1	34.9	39.2	28.1	43.6	37.2	69.3	-0.553706	5.39572	2.31609	0.128042	0.465724
ENSDARG00000044381	siah2l	seven in absentia homolog 2 (Drosophila)-like [Source:ZFIN;Acc:ZDB-GENE-030922-1]	21	38611596	38670148	-1	11.7	11.4	5.6	13.6	13.4	15.9	-0.576512	3.58384	2.31589	0.128058	0.465724
ENSDARG00000105141	FO704635.1		2	43805217	43845109	-1	27.8	17.5	26.7	15.8	16.1	18.3	0.52007	4.35034	2.31577	0.128068	0.465724
ENSDARG00000053480	aqp9b	aquaporin 9b [Source:ZFIN;Acc:ZDB-GENE-070911-1]	7	30100743	30118129	1	0.9	1.4	2.3	3.4	3	1.8	-0.848287	1.12505	2.31518	0.128116	0.465819
ENSDARG00000042825	rnf169	ring finger protein 169 [Source:ZFIN;Acc:ZDB-GENE-030131-4336]	15	4977981	4993930	1	43.5	55.7	39.5	56.5	65.6	77.2	-0.522463	5.81705	2.31428	0.128191	0.466007
ENSDARG00000053771	APBB3	amyloid beta (A4) precursor protein-binding, family B, member 3 [Source:HGNC Symbol;Acc:HGNC:20708]	21	40707868	40759542	-1	8.3	4.3	6.4	8	8.7	12.1	-0.589483	3.003	2.31191	0.128386	0.466637
ENSDARG00000098919	smarcc1b	SWI/SNF related, matrix associated, actin dependent regulator of chromatin, subfamily c, member 1b [Source:ZFIN;Acc:ZDB-GENE-060503-273]	19	19769223	19806274	-1	8.8	11.6	14.4	7.5	7.3	9	0.547368	3.29586	2.31125	0.12844	0.466753
ENSDARG00000097472	si:dkey-45l12.1	si:dkey-45l12.1 [Source:ZFIN;Acc:ZDB-GENE-131121-316]	3	46057746	46255409	-1	1.2	1.1	1.1	1.9	2.3	1.9	-0.859764	0.700841	2.31098	0.128463	0.466754
ENSDARG00000090386	cd3eap	CD3e molecule, epsilon associated protein [Source:ZFIN;Acc:ZDB-GENE-101202-2]	15	28854011	28869384	-1	18.1	13.6	9.4	28.8	16	16.6	-0.57842	4.10088	2.31025	0.128523	0.4668
ENSDARG00000103899	rabepk	Rab9 effector protein with kelch motifs [Source:ZFIN;Acc:ZDB-GENE-040704-52]	5	2452539	2468785	-1	4.1	7.7	8.3	4	5.3	3.8	0.61662	2.47844	2.31014	0.128533	0.4668
ENSDARG00000043483	otx5	orthodenticle homolog 5 [Source:ZFIN;Acc:ZDB-GENE-030508-1]	15	47316335	47321752	1	0.2	0.2	1.4	1.4	2.2	0.7	-1.30208	0.102566	2.30988	0.128554	0.4668
ENSDARG00000101236	cep83	centrosomal protein 83 [Source:ZFIN;Acc:ZDB-GENE-110321-1]	4	20404271	20414431	-1	4.1	8.6	10	4.3	3.7	6.4	0.649726	2.63667	2.30974	0.128565	0.4668
ENSDARG00000010316	qars	glutaminyl-tRNA synthetase [Source:ZFIN;Acc:ZDB-GENE-040426-1011]	8	46345324	46378181	-1	47.9	44.8	35.1	37.7	25.5	25.5	0.528022	5.17501	2.30877	0.128646	0.466908
ENSDARG00000096229	si:dkey-260c8.8	si:dkey-260c8.8 [Source:ZFIN;Acc:ZDB-GENE-030131-5375]	3	37648493	37664425	1	4.7	14.5	12.6	6.1	9.7	3	0.750632	3.08602	2.30863	0.128657	0.466908
ENSDARG00000055635	crk	v-crk avian sarcoma virus CT10 oncogene homolog [Source:ZFIN;Acc:ZDB-GENE-040801-148]	15	24802334	24809655	1	71.3	65.5	27.1	88.7	81.3	79.5	-0.606514	6.10807	2.30857	0.128662	0.466908
ENSDARG00000007697	fabp7a	fatty acid binding protein 7, brain, a [Source:ZFIN;Acc:ZDB-GENE-000627-1]	17	15425585	15427954	1	35.3	19.4	17.2	16.8	10.1	20.4	0.605522	4.31692	2.30826	0.128688	0.46692
ENSDARG00000104086	arhgap39	Rho GTPase activating protein 39 [Source:ZFIN;Acc:ZDB-GENE-041014-247]	20	52637254	52641917	1	0.6	0.6	1.6	1.6	2	2	-0.973949	0.537946	2.30698	0.128794	0.467147
ENSDARG00000018693	cdh2	cadherin 2, type 1, N-cadherin (neuronal) [Source:ZFIN;Acc:ZDB-GENE-990415-171]	20	17840340	17919655	1	236.8	347.9	327	185.5	169.7	231.3	0.636292	7.96429	2.30696	0.128796	0.467147
ENSDARG00000090389	ndufv3	NADH dehydrogenase (ubiquinone) flavoprotein 3 [Source:ZFIN;Acc:ZDB-GENE-030131-6500]	9	19707805	19717169	1	14.9	12.7	13.1	9.9	6.3	11.5	0.551777	3.51525	2.30595	0.12888	0.467371
ENSDARG00000016934	ttyh2	tweety family member 2 [Source:ZFIN;Acc:ZDB-GENE-040718-193]	12	38388639	38513090	1	58	41.4	16.6	23.3	26.2	24.8	0.642194	4.98981	2.3056	0.128908	0.467394
ENSDARG00000023396	atg5	ATG5 autophagy related 5 homolog (S. cerevisiae) [Source:ZFIN;Acc:ZDB-GENE-040801-149]	16	7463117	7499186	1	26.3	25.9	16.8	17.6	11.6	18.2	0.542747	4.28074	2.30515	0.128946	0.467449
ENSDARG00000073858	pex26	peroxisomal biogenesis factor 26 [Source:ZFIN;Acc:ZDB-GENE-030131-6584]	4	5826823	5832461	1	5.7	9.8	5.2	4.5	4.3	4.9	0.595071	2.53078	2.30486	0.12897	0.467454
ENSDARG00000070407	fam206a	family with sequence similarity 206, member A [Source:ZFIN;Acc:ZDB-GENE-060503-602]	19	35155586	35159758	1	6	6	4.7	3.8	3	4.2	0.600113	2.22506	2.30433	0.129014	0.467499
ENSDARG00000017500	rock2a	rho-associated, coiled-coil containing protein kinase 2a [Source:ZFIN;Acc:ZDB-GENE-030115-3]	13	32684791	32768898	-1	102.1	99.2	143.6	74	59.7	99.9	0.561938	6.59172	2.30417	0.129027	0.467499
ENSDARG00000062854	sdk1b	sidekick cell adhesion molecule 1b [Source:ZFIN;Acc:ZDB-GENE-090311-17]	1	10436884	10833134	-1	99.8	87.8	61.2	40.3	36.3	85.4	0.619209	6.09798	2.30363	0.129072	0.46758
ENSDARG00000074624	si:ch211-198a12.6	si:ch211-198a12.6 [Source:ZFIN;Acc:ZDB-GENE-030131-1683]	13	18376600	18381844	1	113.3	102.8	76.3	61.5	55.2	83.8	0.54502	6.36103	2.30281	0.129141	0.467661
ENSDARG00000078055	acd	adrenocortical dysplasia homolog [Source:ZFIN;Acc:ZDB-GENE-081022-45]	7	28809534	28822820	1	4.4	5	4.2	2.3	2.8	3.6	0.637207	1.91199	2.3022	0.129191	0.467661
ENSDARG00000023814	dyrk1ab	dual-specificity tyrosine-(Y)-phosphorylation regulated kinase 1A, b [Source:ZFIN;Acc:ZDB-GENE-030131-5677]	15	19948514	19961084	1	91.9	73.4	51.9	114.4	115.1	89.5	-0.55459	6.48296	2.30219	0.129192	0.467661
ENSDARG00000091731	DUPD1	dual specificity phosphatase and pro isomerase domain containing 1 [Source:HGNC Symbol;Acc:HGNC:23481]	16	3153816	3167367	-1	0.7	1.7	2.3	0.7	1	0.5	1.0537	0.246041	2.30173	0.12923	0.467661
ENSDARG00000100398	pax7a	paired box 7a [Source:ZFIN;Acc:ZDB-GENE-990415-201]	11	40652295	40787221	1	44.3	48.6	36	26	30.3	34.2	0.511598	5.19448	2.30162	0.129239	0.467661
ENSDARG00000060035	rnf32	ring finger protein 32 [Source:ZFIN;Acc:ZDB-GENE-061013-39]	7	40447766	40467990	-1	2.2	2	3.7	1.4	1.7	1.4	0.809196	1.06016	2.30144	0.129254	0.467661
ENSDARG00000042983	has1	hyaluronan synthase 1 [Source:ZFIN;Acc:ZDB-GENE-040218-2]	16	25025345	25030305	-1	1.4	0.7	1.8	2.5	2.9	1.7	-0.879341	0.925825	2.30099	0.129291	0.467661
ENSDARG00000009806	smfn	small fragment nuclease [Source:ZFIN;Acc:ZDB-GENE-040426-1709]	10	39971952	39983766	1	6	5.7	3.4	2.8	2	4.5	0.688693	2.03657	2.30096	0.129294	0.467661
ENSDARG00000010008	vim	vimentin [Source:ZFIN;Acc:ZDB-GENE-011212-3]	24	32261512	32278038	1	476.7	228.7	315.3	226.6	122.5	270.3	0.720731	8.09473	2.30093	0.129296	0.467661
ENSDARG00000097763	si:dkey-286f11.2	si:dkey-286f11.2 [Source:ZFIN;Acc:ZDB-GENE-131127-213]	25	24152613	24167005	-1	14.7	11.2	3.6	14.4	16.9	15.8	-0.673746	3.68408	2.30044	0.129337	0.467728
ENSDARG00000038541	ccr12a	chemokine (C-C motif) receptor 12a [Source:ZFIN;Acc:ZDB-GENE-060503-97]	2	50249929	50251121	-1	2.1	1.5	1.9	1	1.3	0.4	0.980284	0.508032	2.29983	0.129388	0.467824
ENSDARG00000074906	znf831	zinc finger protein 831 [Source:ZFIN;Acc:ZDB-GENE-081022-210]	11	384372	400027	-1	1.8	5.8	9.4	3.6	4.1	1.9	0.82649	2.15797	2.29959	0.129409	0.467824
ENSDARG00000074271	wrb	tryptophan rich basic protein [Source:ZFIN;Acc:ZDB-GENE-030131-7696]	15	5914119	5928969	1	4.9	4.3	3.5	2.4	1.9	3.6	0.684118	1.80191	2.29851	0.129498	0.467995
ENSDARG00000003290	dab1b	Dab, reelin signal transducer, homolog 1b (Drosophila) [Source:ZFIN;Acc:ZDB-GENE-060421-7958]	2	2409917	2456857	-1	1.6	1.1	3.9	4.3	4.1	3.2	-0.80038	1.62253	2.29829	0.129516	0.467995
ENSDARG00000058893	nhej1	nonhomologous end-joining factor 1 [Source:ZFIN;Acc:ZDB-GENE-040426-2515]	6	6928720	6951894	-1	5.3	6.2	4.8	3.7	3	4.1	0.597527	2.18817	2.29821	0.129523	0.467995
ENSDARG00000094511	ccl20b	chemokine (C-C motif) ligand 20b [Source:ZFIN;Acc:ZDB-GENE-091204-95]	24	25861689	25864571	1	0.4	0.7	1.2	2.2	2.2	0.5	-1.09613	0.353635	2.2974	0.129591	0.468041
ENSDARG00000060366	slc12a9	solute carrier family 12, member 9 [Source:ZFIN;Acc:ZDB-GENE-050208-222]	5	37615771	37648309	-1	37.5	35.8	19.2	47.1	49.1	39.5	-0.552032	5.25113	2.29728	0.129601	0.468041
ENSDARG00000101523	ARX (1 to many)	aristaless related homeobox [Source:HGNC Symbol;Acc:HGNC:18060]	21	40647989	40653375	-1	3	1.5	3.4	1.2	2.1	1.1	0.855802	1.0733	2.29725	0.129603	0.468041
ENSDARG00000097589	zgc:174574	zgc:174574 [Source:ZFIN;Acc:ZDB-GENE-030131-1529]	15	719353	801516	-1	6.8	9.2	9.1	6.8	5.3	5	0.556171	2.8244	2.29666	0.129652	0.468074
ENSDARG00000060983	smyd4	SET and MYND domain containing 4 [Source:ZFIN;Acc:ZDB-GENE-060929-248]	10	36148831	36160818	1	5.2	5.6	4.2	3.6	3.5	2.8	0.607536	2.07218	2.2966	0.129658	0.468074
ENSDARG00000015931	SNAP91 (1 to many)	si:ch211-214j24.9 [Source:ZFIN;Acc:ZDB-GENE-041210-81]	4	5252371	5294296	-1	20.1	13.9	19.1	25.1	21.9	28.7	-0.511288	4.42683	2.29555	0.129745	0.468305
ENSDARG00000104831	CEP192	si:rp71-15i12.1 [Source:ZFIN;Acc:ZDB-GENE-100922-163]	16	10206217	10370750	-1	24.4	21.5	32.1	18.8	20	15.9	0.510349	4.4699	2.2953	0.129767	0.468305
ENSDARG00000052775	opn3	opsin 3 [Source:ZFIN;Acc:ZDB-GENE-080227-16]	13	42119161	42139525	1	0.4	0.6	1.1	1.4	1.7	1.1	-1.04877	0.13627	2.2949	0.129799	0.46831
ENSDARG00000037174	nek12	NIMA-related kinase 12 [Source:ZFIN;Acc:ZDB-GENE-050410-11]	14	28120644	28126741	-1	3.9	2.7	7.1	2.2	4.2	1.5	0.77928	1.86331	2.29474	0.129813	0.46831
ENSDARG00000101116	vps33a	vacuolar protein sorting 33A [Source:ZFIN;Acc:ZDB-GENE-040914-82]	5	68849453	68866497	1	20.9	20.1	15.5	37.7	30.3	16.1	-0.573649	4.55382	2.2941	0.129867	0.468424
ENSDARG00000105042	CU469570.3		9	203400	206819	1	3.4	4.8	5	3.1	2.8	2.5	0.644456	1.86704	2.29369	0.129901	0.468465
ENSDARG00000033566	cyp17a1	cytochrome P450, family 17, subfamily A, polypeptide 1 [Source:ZFIN;Acc:ZDB-GENE-040213-2]	13	28470745	28480515	-1	1	3.4	5.5	1.5	1.3	2.5	0.927416	1.33654	2.29342	0.129923	0.468465
ENSDARG00000006353	itga5	integrin, alpha 5 (fibronectin receptor, alpha polypeptide) [Source:ZFIN;Acc:ZDB-GENE-031116-52]	23	33521094	33631630	-1	93.9	76.4	61.1	118.6	121.9	96.2	-0.540287	6.56598	2.29311	0.129949	0.468479
ENSDARG00000004796	mgrn1b	mahogunin, ring finger 1b [Source:ZFIN;Acc:ZDB-GENE-110401-3]	3	54594485	54620244	1	60.1	63.7	33.7	33.3	34.1	40.7	0.543565	5.47016	2.29242	0.130007	0.468605
ENSDARG00000070453	gch1	GTP cyclohydrolase 1 [Source:ZFIN;Acc:ZDB-GENE-070720-5]	17	15114044	15141342	-1	60.6	50.2	17.4	76.9	109.3	30.8	-0.759079	5.849	2.2915	0.130085	0.468804
ENSDARG00000061062	nemp2	nuclear envelope integral membrane protein 2 [Source:ZFIN;Acc:ZDB-GENE-081104-413]	9	41657972	41679863	1	17.7	26.2	15.9	15.3	13.6	12.8	0.52181	4.08408	2.29008	0.130203	0.468948
ENSDARG00000103614	pemt	phosphatidylethanolamine N-methyltransferase [Source:ZFIN;Acc:ZDB-GENE-040426-719]	12	1287084	1360126	1	4	5.5	3.8	2.5	2.8	3.2	0.641287	1.88237	2.28993	0.130216	0.468948
ENSDARG00000095437	si:dkeyp-117b11.3	si:dkeyp-117b11.3 [Source:ZFIN;Acc:ZDB-GENE-081104-455]	8	2174786	2187600	-1	2.3	2.2	1.8	1.3	1	1.2	0.849422	0.745339	2.28988	0.13022	0.468948
ENSDARG00000025106	ppp3cb	protein phosphatase 3, catalytic subunit, beta isozyme [Source:ZFIN;Acc:ZDB-GENE-050417-406]	14	7482647	7582339	-1	20.5	12.5	15.5	20.5	20	30	-0.538565	4.31423	2.28986	0.130222	0.468948
ENSDARG00000091531	carm1l	coactivator-associated arginine methyltransferase 1, like [Source:ZFIN;Acc:ZDB-GENE-090312-219]	10	5059887	5090284	1	48.9	21.3	17.3	26.6	17.1	10.7	0.68342	4.56759	2.28965	0.130239	0.468948
ENSDARG00000001559	csmd2	CUB and Sushi multiple domains 2 [Source:ZFIN;Acc:ZDB-GENE-030616-39]	19	36527726	37087903	-1	83.3	69.9	102.3	115.2	94.9	169	-0.569488	6.72505	2.2894	0.13026	0.468948
ENSDARG00000079008	FAM189B	si:dkey-7f3.9 [Source:ZFIN;Acc:ZDB-GENE-100922-197]	16	23896324	23920890	1	7.5	9.4	13.4	13.1	13.5	17.7	-0.544954	3.64311	2.2891	0.130286	0.468948
ENSDARG00000010070	adam9	ADAM metallopeptidase domain 9 [Source:ZFIN;Acc:ZDB-GENE-040912-127]	8	45842260	45931812	-1	61.2	51.6	42.9	34.8	35.3	39.6	0.505565	5.46824	2.28887	0.130305	0.468948
ENSDARG00000075664	si:ch1073-429i10.1	si:ch1073-429i10.1 [Source:ZFIN;Acc:ZDB-GENE-120215-259]	15	47279493	47287322	-1	2.6	8	11.1	4.2	5.3	3.5	0.727829	2.54051	2.28841	0.130344	0.468961
ENSDARG00000069787	tmc6a	transmembrane channel-like 6a [Source:ZFIN;Acc:ZDB-GENE-081114-3]	3	57709026	57746357	1	1.9	0.9	2.8	0.8	1.3	0.8	0.965654	0.537564	2.28813	0.130367	0.468961
ENSDARG00000079191	CD200 (1 to many)	zgc:172122 [Source:ZFIN;Acc:ZDB-GENE-080208-1]	1	34030971	34074491	1	3.3	2.5	2.2	1.4	1.4	1.8	0.779477	1.09644	2.28802	0.130376	0.468961
ENSDARG00000079537	ftr13	finTRIM family, member 13 [Source:ZFIN;Acc:ZDB-GENE-070912-395]	2	43276700	43281581	-1	4.6	11.3	7.6	5.1	6.8	2.8	0.67572	2.68209	2.28688	0.130472	0.469153
ENSDARG00000096917	si:ch211-227m13.1	si:ch211-227m13.1 [Source:ZFIN;Acc:ZDB-GENE-131121-45]	22	13251916	13325579	-1	5.6	6.8	5.1	3.1	5.8	2	0.678531	2.26087	2.28685	0.130474	0.469153
ENSDARG00000104491	ampd2a	adenosine monophosphate deaminase 2a [Source:ZFIN;Acc:ZDB-GENE-091204-4]	22	1186157	1228328	-1	30.2	31.9	38.4	20.4	19.7	30	0.520638	4.83103	2.28604	0.130543	0.469265
ENSDARG00000056029	cyp26c1	cytochrome P450, family 26, subfamily C, polypeptide 1 [Source:ZFIN;Acc:ZDB-GENE-050714-2]	17	19503020	19515492	-1	3.3	1.9	2.3	5	4.2	3	-0.693123	1.73671	2.28595	0.13055	0.469265
ENSDARG00000046030	zgc:110339	zgc:110339 [Source:ZFIN;Acc:ZDB-GENE-050417-323]	25	10450422	10456879	1	33.2	27	9.5	57.3	25.1	31.1	-0.701522	4.93521	2.28474	0.130652	0.469551
ENSDARG00000038834	etfdh	electron-transferring-flavoprotein dehydrogenase [Source:ZFIN;Acc:ZDB-GENE-040912-168]	14	49083115	49115450	-1	35.8	31	15	39.7	30.7	54	-0.604363	5.10515	2.28356	0.130752	0.469731
ENSDARG00000100060	exosc7	exosome component 7 [Source:ZFIN;Acc:ZDB-GENE-050417-47]	19	2794248	2803285	-1	14	6.7	5.3	7.4	3.7	5.2	0.67671	2.82779	2.28335	0.130769	0.469731
ENSDARG00000006683	arhgef6	Rac/Cdc42 guanine nucleotide exchange factor (GEF) 6 [Source:ZFIN;Acc:ZDB-GENE-101013-2]	14	31459444	31514546	-1	46.8	54.3	40.6	26	32	40.7	0.523188	5.32578	2.28334	0.13077	0.469731
ENSDARG00000101220	POLRMT	si:dkey-21e2.1 [Source:ZFIN;Acc:ZDB-GENE-050208-458]	22	18993425	19077396	-1	35.7	43.8	27.7	27.2	22.4	25.5	0.515326	4.92754	2.28303	0.130796	0.469733
ENSDARG00000056334	mlh3	mutL homolog 3 (E. coli) [Source:ZFIN;Acc:ZDB-GENE-060810-45]	23	24662639	24672415	1	7.7	13.4	14.5	7.3	5.9	10.4	0.591873	3.30583	2.28268	0.130826	0.469733
ENSDARG00000102835	CABZ01021435.4		4	71570095	71577703	1	2.2	4.6	6.3	3.1	3	1.7	0.752242	1.81591	2.28253	0.130838	0.469733
ENSDARG00000012649	SMAD4 (1 to many)	expressed sequence CR929477 [Source:ZFIN;Acc:ZDB-GENE-141211-39]	5	6308378	6359799	1	17.7	16.3	11.4	18.6	22.1	24.3	-0.517664	4.20558	2.28205	0.130879	0.469754
ENSDARG00000017143	brd9	bromodomain containing 9 [Source:ZFIN;Acc:ZDB-GENE-060502-1]	16	53032380	53079091	-1	16.1	16.2	17	11.8	11	12.3	0.489755	3.81821	2.28188	0.130894	0.469754
ENSDARG00000101756	im:7141269	im:7141269 [Source:ZFIN;Acc:ZDB-GENE-041111-134]	4	68816117	68823793	-1	1.6	1.3	1.7	2	1.9	4.3	-0.826696	1.12785	2.28166	0.130912	0.469754
ENSDARG00000035538	atp6v0a2a	ATPase, H+ transporting, lysosomal V0 subunit a2a [Source:ZFIN;Acc:ZDB-GENE-091113-4]	10	8030046	8074768	-1	2.5	1.9	5.7	4.2	5.7	6.7	-0.719552	2.17006	2.28005	0.131048	0.470119
ENSDARG00000015930	rwdd1	RWD domain containing 1 [Source:ZFIN;Acc:ZDB-GENE-040718-270]	16	32243524	32250440	-1	44.7	34.1	33.8	33.6	15.8	26.9	0.559479	4.97792	2.2799	0.131061	0.470119
ENSDARG00000055290	mpeg1.1	macrophage expressed 1, tandem duplicate 1 [Source:ZFIN;Acc:ZDB-GENE-030131-7347]	8	29700878	29704389	-1	2	2.7	1.9	1.7	1.2	0.6	0.897181	0.797005	2.27916	0.131122	0.470119
ENSDARG00000044325	zgc:193690	zgc:193690 [Source:ZFIN;Acc:ZDB-GENE-080721-12]	23	36992752	37010768	-1	1	1.4	3	0.7	1.2	0.9	0.990201	0.469424	2.27901	0.131135	0.470119
ENSDARG00000019222	mrpl24	mitochondrial ribosomal protein L24 [Source:ZFIN;Acc:ZDB-GENE-040718-98]	19	7576866	7587209	1	10.3	12.5	7.2	7	4.1	8.6	0.607892	3.05807	2.27893	0.131142	0.470119
ENSDARG00000069852	lipt2	lipoyl(octanoyl) transferase 2 (putative) [Source:ZFIN;Acc:ZDB-GENE-060312-18]	15	4964392	4978796	-1	9.9	14.1	7.9	17.1	12.2	17.2	-0.544819	3.71277	2.27885	0.131149	0.470119
ENSDARG00000034605	zgc:153169	zgc:153169 [Source:ZFIN;Acc:ZDB-GENE-060929-764]	13	24266216	24271649	1	1.9	3	1.9	1.4	1.4	0.9	0.848438	0.862021	2.27837	0.13119	0.470185
ENSDARG00000104995	ugt5b2	UDP glucuronosyltransferase 5 family, polypeptide B2 [Source:ZFIN;Acc:ZDB-GENE-100406-4]	1	8961164	8968614	-1	1.4	0.9	0.5	1.8	1.6	1.9	-0.947456	0.483933	2.27796	0.131224	0.470227
ENSDARG00000100015	si:ch211-248k15.2	si:ch211-248k15.2 [Source:ZFIN;Acc:ZDB-GENE-070705-142]	4	75739446	75744332	1	2.7	2.2	3.4	1.7	1.3	1.8	0.76742	1.15968	2.27722	0.131287	0.470373
ENSDARG00000058352	acot9.1	acyl-CoA thioesterase 9, tandem duplicate 1 [Source:ZFIN;Acc:ZDB-GENE-040724-139]	24	21814820	21828284	-1	14.5	12.5	12.7	10.4	10.4	6.5	0.540222	3.48677	2.27669	0.131331	0.47045
ENSDARG00000096792	si:dkey-66i24.10	si:dkey-66i24.10 [Source:ZFIN;Acc:ZDB-GENE-130603-25]	3	30967221	30974811	1	5.5	8	7.5	10.3	12.1	8.2	-0.549597	3.11689	2.27612	0.13138	0.470483
ENSDARG00000098140	ankrd13d	ankyrin repeat domain 13 family, member D [Source:ZFIN;Acc:ZDB-GENE-101007-3]	14	21485402	21519461	1	7.1	9.1	12.8	6.4	6.3	6.9	0.559203	3.02655	2.27566	0.131419	0.470483
ENSDARG00000059722	ubac1	UBA domain containing 1 [Source:ZFIN;Acc:ZDB-GENE-030131-9372]	5	50580253	50597291	1	35.5	44.6	25	16.4	20.4	33.6	0.578795	4.87328	2.27546	0.131436	0.470483
ENSDARG00000056427	auts2a	autism susceptibility candidate 2a [Source:ZFIN;Acc:ZDB-GENE-030616-571]	10	27220977	27237406	-1	60.9	76.5	105.8	50.9	39.5	73.2	0.571365	6.08399	2.27511	0.131466	0.470483
ENSDARG00000097207	si:ch211-208g12.1	si:ch211-208g12.1 [Source:ZFIN;Acc:ZDB-GENE-131121-93]	6	15768694	15775695	1	2.2	2.3	18.1	3.1	4.6	3.7	0.982431	2.50408	2.27476	0.131496	0.470483
ENSDARG00000071032	pnkd	paroxysmal nonkinesigenic dyskinesia [Source:ZFIN;Acc:ZDB-GENE-050208-278]	6	12789590	12802957	1	12.3	15	6.4	19.6	21.5	10.6	-0.613655	3.83845	2.27467	0.131503	0.470483
ENSDARG00000102369	st3gal2	ST3 beta-galactoside alpha-2,3-sialyltransferase 2 [Source:ZFIN;Acc:ZDB-GENE-050419-181]	18	18622382	18645536	1	23.9	15.7	21.3	30.6	34.7	22.4	-0.526736	4.63372	2.27414	0.131548	0.470483
ENSDARG00000045067	kcnk1a	potassium channel, subfamily K, member 1a [Source:ZFIN;Acc:ZDB-GENE-070620-26]	12	30590953	30597209	1	3.8	4.8	3.8	5.8	8.3	4.7	-0.595202	2.39455	2.27394	0.131565	0.470483
ENSDARG00000019304	phactr3b	phosphatase and actin regulator 3b [Source:ZFIN;Acc:ZDB-GENE-050522-156]	11	1396149	1483185	-1	10.2	13.5	10.6	13.3	12.8	24.4	-0.555815	3.82444	2.2736	0.131594	0.470483
ENSDARG00000100299	FP017189.1		5	3241865	3241995	-1	0.3	0.1	2	1.7	3.3	0.9	-1.29708	0.530967	2.27337	0.131614	0.470483
ENSDARG00000038309	dnajc15	DnaJ (Hsp40) homolog, subfamily C, member 15 [Source:ZFIN;Acc:ZDB-GENE-040801-216]	9	18208228	18270868	1	13.3	9	5.1	16	15	10.7	-0.607994	3.53453	2.27334	0.131616	0.470483
ENSDARG00000046090	dhrs11a	dehydrogenase/reductase (SDR family) member 11a [Source:ZFIN;Acc:ZDB-GENE-060929-324]	5	3721669	3809920	1	2.9	1.8	3	3.6	4.1	4.4	-0.673698	1.73844	2.27317	0.13163	0.470483
ENSDARG00000004023	isl1	ISL LIM homeobox 1 [Source:ZFIN;Acc:ZDB-GENE-980526-112]	5	40128460	40133892	-1	20.5	21.2	11.8	14.8	10.5	11.4	0.542646	3.91372	2.27313	0.131634	0.470483
ENSDARG00000058939	b4galnt3b	beta-1,4-N-acetyl-galactosaminyl transferase 3b [Source:ZFIN;Acc:ZDB-GENE-030131-8615]	18	6417973	6477255	1	50.7	152.1	149.9	69.2	71.5	84.8	0.646052	6.59118	2.2726	0.131679	0.470562
ENSDARG00000102033	zgc:193790	zgc:193790 [Source:ZFIN;Acc:ZDB-GENE-080723-55]	21	2310465	2316113	-1	1.1	1.5	2.4	1.2	0.7	0.6	0.98979	0.359109	2.27214	0.131718	0.470621
ENSDARG00000061048	ranbp9	RAN binding protein 9 [Source:ZFIN;Acc:ZDB-GENE-021030-5]	2	31823384	31844742	1	61.4	68.2	30.7	76.2	60	107.4	-0.602703	6.07424	2.2705	0.131858	0.470878
ENSDARG00000101333	KRBA2	KRAB-A domain containing 2 [Source:HGNC Symbol;Acc:HGNC:26989]	20	17357919	17359871	-1	4.4	8.9	7.6	3.1	4.3	6.1	0.632728	2.52633	2.27029	0.131875	0.470878
ENSDARG00000098123	GNG12 (1 to many)	si:dkey-44g17.6 [Source:ZFIN;Acc:ZDB-GENE-120215-200]	6	23855565	23953807	-1	3	3.4	3	2.1	2	1.7	0.713959	1.3668	2.27025	0.131878	0.470878
ENSDARG00000041921	hsbp1b	heat shock factor binding protein 1b [Source:ZFIN;Acc:ZDB-GENE-040426-1721]	18	14365611	14368949	-1	19.2	20.3	10.6	12.1	5.7	14.7	0.623859	3.78783	2.27009	0.131893	0.470878
ENSDARG00000020655	BX649530.1		17	12770864	12772390	-1	3.4	4	2.3	5	5.9	4.1	-0.63037	2.06334	2.26996	0.131903	0.470878
ENSDARG00000089289	pcdh1a6	protocadherin 1 alpha 6 [Source:ZFIN;Acc:ZDB-GENE-050203-2]	10	21629925	21632987	1	7.9	3.8	6.3	2.9	4.3	4.4	0.632875	2.31947	2.26935	0.131955	0.470883
ENSDARG00000078362	TNC (1 to many)	tenascin C [Source:HGNC Symbol;Acc:HGNC:5318]	5	5215683	5338943	-1	577.2	289.5	413	263.3	221.4	301.8	0.702403	8.42792	2.26912	0.131975	0.470883
ENSDARG00000038879	ift80	intraflagellar transport 80 homolog (Chlamydomonas) [Source:ZFIN;Acc:ZDB-GENE-041212-50]	15	1529584	1569349	-1	22.9	26.3	23.1	19.2	14.9	17.2	0.49371	4.36949	2.26902	0.131983	0.470883
ENSDARG00000070542	mafbb	v-maf avian musculoaponeurotic fibrosarcoma oncogene homolog Bb [Source:ZFIN;Acc:ZDB-GENE-010605-4]	11	25144986	25146597	-1	4	6.3	2.8	3.5	2.1	2.5	0.703635	1.84514	2.26866	0.132014	0.470883
ENSDARG00000074316	itga1	integrin, alpha 1 [Source:ZFIN;Acc:ZDB-GENE-091118-115]	10	8897429	9010179	1	207.6	368.3	256.6	165.7	165.8	206.5	0.629871	7.83583	2.26843	0.132033	0.470883
ENSDARG00000041421	taz	tafazzin [Source:ZFIN;Acc:ZDB-GENE-030131-684]	23	4980381	4990056	-1	26.5	29.2	18.7	16.3	11.1	23.1	0.560914	4.3816	2.26825	0.132049	0.470883
ENSDARG00000104934	tln2b	talin 2b [Source:ZFIN;Acc:ZDB-GENE-130325-1]	25	32560633	32592852	1	10.4	6.6	8.4	11.4	10.2	15.7	-0.552859	3.39094	2.26808	0.132064	0.470883
ENSDARG00000086084	CU571170.2		10	3548842	3549904	1	5.5	5.8	4.3	1.9	3.1	4.9	0.669183	2.09869	2.26768	0.132098	0.470883
ENSDARG00000060127	adamts3	ADAM metallopeptidase with thrombospondin type 1 motif, 3 [Source:ZFIN;Acc:ZDB-GENE-110223-1]	5	44722592	44936510	1	133.1	77.6	62.3	144	145.3	120.8	-0.586777	6.83183	2.26714	0.132144	0.470883
ENSDARG00000087107	CFAP221	si:ch73-222h13.1 [Source:ZFIN;Acc:ZDB-GENE-090313-144]	1	10099422	10122514	-1	4.9	2.9	5.7	2.8	2.9	2.8	0.656614	1.89574	2.26708	0.132149	0.470883
ENSDARG00000098892	si:ch211-223a21.1	si:ch211-223a21.1 [Source:ZFIN;Acc:ZDB-GENE-110913-137]	4	62629808	62641336	1	0.8	1.4	3.1	0.8	1.3	0.3	1.10672	0.403224	2.26703	0.132153	0.470883
ENSDARG00000042887	TNPO2 (1 to many)	transportin 2 [Source:HGNC Symbol;Acc:HGNC:19998]	1	53510235	53519707	-1	18.1	15.7	11	20.3	19.2	24.8	-0.520343	4.18884	2.26632	0.132214	0.47102
ENSDARG00000098936	kif5aa	kinesin family member 5A, a [Source:ZFIN;Acc:ZDB-GENE-070912-141]	9	266338	296636	-1	72.9	56.4	80.1	99.9	68	144.2	-0.575701	6.44187	2.26459	0.132362	0.471466
ENSDARG00000037528	MARVELD3	si:ch211-191a24.4 [Source:ZFIN;Acc:ZDB-GENE-030131-4489]	20	6543313	6550986	1	12.1	9.8	6.5	7.8	5.5	5.7	0.575767	2.99139	2.26427	0.132388	0.471481
ENSDARG00000053609	pddc1	Parkinson disease 7 domain containing 1 [Source:ZFIN;Acc:ZDB-GENE-051030-96]	25	3675568	3682983	-1	8	9.1	5	5	4.8	5.2	0.572387	2.63978	2.2631	0.132489	0.471757
ENSDARG00000078313	MYO9B (1 to many)	si:zfos-588f8.1 [Source:ZFIN;Acc:ZDB-GENE-110411-111]	22	4947319	5043866	1	84.2	95.5	116.9	74.2	63.5	69.1	0.519836	6.39142	2.26172	0.132606	0.472096
ENSDARG00000100357	si:ch73-44m9.3	si:ch73-44m9.3 [Source:ZFIN;Acc:ZDB-GENE-081104-290]	22	8126523	8144595	-1	21.8	18.1	12.1	12	9.8	14.1	0.534641	3.87666	2.2605	0.132711	0.472389
ENSDARG00000077357	LRRC61	si:dkey-200j6.2 [Source:ZFIN;Acc:ZDB-GENE-110913-65]	25	25642308	25652391	1	6.7	6.1	6.4	5.1	4.8	3	0.580394	2.43497	2.25852	0.132881	0.472784
ENSDARG00000091090	xirp2b	xin actin binding repeat containing 2b [Source:ZFIN;Acc:ZDB-GENE-030521-26]	9	49751277	49795830	-1	446.5	424.6	557.2	159.8	133.1	507.1	0.836294	8.53677	2.25824	0.132905	0.472784
ENSDARG00000039345	drg1	developmentally regulated GTP binding protein 1 [Source:ZFIN;Acc:ZDB-GENE-030131-8767]	10	17723640	17733737	1	34.4	26.8	16.2	21.6	13.6	17.4	0.561557	4.44045	2.25771	0.13295	0.472784
ENSDARG00000057907	si:ch73-181d5.4	si:ch73-181d5.4 [Source:ZFIN;Acc:ZDB-GENE-100922-118]	23	444776	465408	-1	34.8	42	87.9	40.2	36.2	32.6	0.594821	5.51306	2.25765	0.132956	0.472784
ENSDARG00000040070	coil	coilin p80 [Source:ZFIN;Acc:ZDB-GENE-000330-8]	3	35990184	35997636	-1	5.7	5.2	9.7	3.6	4.6	5.4	0.601933	2.52017	2.25753	0.132966	0.472784
ENSDARG00000077664	zgc:110239	zgc:110239 [Source:ZFIN;Acc:ZDB-GENE-050417-107]	19	42921499	42933706	-1	33	43.4	21.4	19.3	14.9	30.7	0.591739	4.76386	2.25728	0.132987	0.472784
ENSDARG00000029105	ftr51	finTRIM family, member 51 [Source:ZFIN;Acc:ZDB-GENE-081104-54]	4	74900736	74907791	-1	14.2	7.9	11.4	8.1	5.6	8.9	0.57089	3.22813	2.25717	0.132997	0.472784
ENSDARG00000086870	slc12a2	solute carrier family 12 (sodium/potassium/chloride transporter), member 2 [Source:ZFIN;Acc:ZDB-GENE-040625-53]	10	16267434	16306205	1	16.8	22.3	13.8	21.9	23.1	30.9	-0.522532	4.42636	2.25709	0.133004	0.472784
ENSDARG00000101526	si:dkey-82o10.4	si:dkey-82o10.4 [Source:ZFIN;Acc:ZDB-GENE-141222-46]	16	49377776	49395092	1	2.8	2.2	2.4	1.6	1.7	0.9	0.81795	0.99003	2.25611	0.133088	0.473002
ENSDARG00000077143	znf526	zinc finger protein 526 [Source:ZFIN;Acc:ZDB-GENE-100922-260]	16	11336318	11350522	-1	62.7	43.3	41.1	35.7	32.2	35	0.514887	5.38299	2.25534	0.133155	0.473139
ENSDARG00000063187	agpat5	1-acylglycerol-3-phosphate O-acyltransferase 5 (lysophosphatidic acid acyltransferase, epsilon) [Source:ZFIN;Acc:ZDB-GENE-060929-914]	13	6130932	6151224	-1	18.3	19.8	11.2	11.2	11.3	11.7	0.5238	3.80581	2.25514	0.133172	0.473139
ENSDARG00000099312	hn1b	hematological and neurological expressed 1b [Source:ZFIN;Acc:ZDB-GENE-030131-2784]	3	6494042	6531210	-1	30.6	32.2	17	18.5	10.5	23.9	0.595447	4.47027	2.25378	0.133288	0.473439
ENSDARG00000103442	si:ch211-193l2.3	si:ch211-193l2.3 [Source:ZFIN;Acc:ZDB-GENE-141216-140]	11	41430444	41432228	-1	33.7	7.3	10.6	44.1	25.1	19.1	-0.774689	4.54694	2.25363	0.133302	0.473439
ENSDARG00000074702	arfgef2	ADP-ribosylation factor guanine nucleotide-exchange factor 2 (brefeldin A-inhibited) [Source:ZFIN;Acc:ZDB-GENE-090312-50]	23	19059672	19125589	-1	127.8	121.5	84.5	175.6	156.7	158.3	-0.555693	7.10296	2.25066	0.133557	0.47426
ENSDARG00000100407	si:ch211-166e11.5	si:ch211-166e11.5 [Source:ZFIN;Acc:ZDB-GENE-070912-142]	9	298977	306607	-1	10.1	14.2	7.4	5.6	4	10.6	0.649448	3.12377	2.25039	0.133581	0.47426
ENSDARG00000030173	traf2a	Tnf receptor-associated factor 2a [Source:ZFIN;Acc:ZDB-GENE-071120-2]	5	28152267	28167480	-1	29.2	35.3	31.3	19.3	18.8	28.9	0.516055	4.76461	2.25015	0.133601	0.47426
ENSDARG00000104800	si:ch211-175m2.4	si:ch211-175m2.4 [Source:ZFIN;Acc:ZDB-GENE-141222-24]	14	20925042	20932923	1	2.6	2.4	3.2	1.6	2.3	0.5	0.894255	1.11576	2.2492	0.133683	0.474472
ENSDARG00000054414	spata17	spermatogenesis associated 17 [Source:ZFIN;Acc:ZDB-GENE-111214-1]	17	30188295	30257352	1	2.4	1.5	2.9	1.6	1.2	1	0.854766	0.826256	2.24849	0.133745	0.47461
ENSDARG00000075067	aipl1	aryl hydrocarbon receptor interacting protein-like 1 [Source:ZFIN;Acc:ZDB-GENE-131121-577]	15	24938123	24948691	-1	2.4	4.3	6.9	3.2	2.9	2.2	0.713302	1.8859	2.24814	0.133775	0.474613
ENSDARG00000074677	frem3	Fras1 related extracellular matrix 3 [Source:ZFIN;Acc:ZDB-GENE-030131-9788]	1	34882062	34921533	-1	119	102.4	77.4	64.9	66.7	75.9	0.526442	6.39974	2.24795	0.133792	0.474613
ENSDARG00000005284	fbxl15	F-box and leucine-rich repeat protein 15 [Source:ZFIN;Acc:ZDB-GENE-040426-2440]	12	45500292	45507532	-1	0.9	1.8	2.5	0.7	0.8	1.2	0.972209	0.421633	2.24741	0.133838	0.474697
ENSDARG00000060457	pmp22b	peripheral myelin protein 22b [Source:ZFIN;Acc:ZDB-GENE-060421-4337]	12	37100594	37124929	-1	203.3	199	67.6	231.3	196.9	345.3	-0.719136	7.69553	2.24713	0.133862	0.474702
ENSDARG00000018817	bdnf	brain-derived neurotrophic factor [Source:ZFIN;Acc:ZDB-GENE-000412-1]	7	31653833	31670520	-1	9.9	5.4	3.3	9.7	7.5	12.2	-0.653126	3.00945	2.24687	0.133885	0.474702
ENSDARG00000103507	n4bp2l2	NEDD4 binding protein 2-like 2 [Source:ZFIN;Acc:ZDB-GENE-131121-433]	15	33951840	33960893	-1	3.2	4.1	2	1.4	2	2	0.758587	1.32638	2.24594	0.133965	0.474905
ENSDARG00000100260	THEM6 (1 to many)	si:ch73-52e5.1 [Source:ZFIN;Acc:ZDB-GENE-070912-340]	2	51364329	51375256	-1	6.8	4.1	3	2.2	1.6	4.4	0.755552	1.89619	2.24542	0.13401	0.474984
ENSDARG00000026839	med21	mediator complex subunit 21 [Source:ZFIN;Acc:ZDB-GENE-040426-2763]	4	1908149	1910242	1	7.7	7.6	3	12.4	6.3	10.1	-0.654362	2.98348	2.24462	0.13408	0.475151
ENSDARG00000021141	plekhf2	pleckstrin homology domain containing, family F (with FYVE domain) member 2 [Source:ZFIN;Acc:ZDB-GENE-040426-884]	16	40475841	40509072	-1	16.8	12.8	6.9	15.9	16.9	21.5	-0.56982	3.92374	2.24231	0.134281	0.475683
ENSDARG00000100505	ddx52	DEAD (Asp-Glu-Ala-Asp) box polypeptide 52 [Source:ZFIN;Acc:ZDB-GENE-060623-1]	21	38808077	38822076	1	20.3	15.1	14.3	12.1	9	13.7	0.518311	3.82212	2.24221	0.134289	0.475683
ENSDARG00000103405	znf1102	zinc finger protein 1102 [Source:ZFIN;Acc:ZDB-GENE-071004-71]	4	37161731	37168614	1	1.2	1.5	4.2	1.1	1.5	0.9	0.942875	0.816285	2.2421	0.134299	0.475683
ENSDARG00000036305	phf23b	PHD finger protein 23b [Source:ZFIN;Acc:ZDB-GENE-030131-5895]	7	26345049	26356060	-1	18.9	16.5	7.6	20	19.1	25.2	-0.578451	4.16618	2.24171	0.134333	0.475716
ENSDARG00000036235	zbtb3	zinc finger and BTB domain containing 3 [Source:ZFIN;Acc:ZDB-GENE-050506-105]	14	35065204	35068457	1	5.8	8.7	8.8	5.6	6	4.1	0.568525	2.7128	2.24127	0.134371	0.475716
ENSDARG00000060469	pik3r4	phosphoinositide-3-kinase, regulatory subunit 4 [Source:ZFIN;Acc:ZDB-GENE-050309-84]	16	36767346	36794550	-1	41.3	56.1	31.1	26.2	21.7	39.2	0.561071	5.16951	2.2412	0.134376	0.475716
ENSDARG00000075183	rnf220b	ring finger protein 220b [Source:ZFIN;Acc:ZDB-GENE-081104-195]	8	18206793	18280323	-1	26.6	22.4	22.5	16.9	16.3	17.8	0.487482	4.35539	2.2386	0.134603	0.476435
ENSDARG00000039133	lamb4	laminin, beta 4 [Source:ZFIN;Acc:ZDB-GENE-021226-2]	25	31221722	31292009	-1	4.8	1.8	7.5	2	4	2.1	0.797126	1.90806	2.2383	0.134629	0.476435
ENSDARG00000063333	nup210	nucleoporin 210 [Source:ZFIN;Acc:ZDB-GENE-050208-132]	23	4544198	4618627	1	42.5	36.1	22.4	22.5	17.9	28.7	0.550416	4.82727	2.23808	0.134648	0.476435
ENSDARG00000013596	brd1a	bromodomain containing 1a [Source:ZFIN;Acc:ZDB-GENE-041008-168]	4	27141124	27160584	1	40	46.3	49.7	29.4	29.5	37.3	0.499103	5.27503	2.23699	0.134743	0.476689
ENSDARG00000001781	tspan11	tetraspanin 11 [Source:ZFIN;Acc:ZDB-GENE-041210-93]	4	11174245	11199206	1	8.2	4.9	2.9	3.9	3.4	2.8	0.681583	2.13626	2.23602	0.134827	0.476804
ENSDARG00000091625	si:dkeyp-67f1.2	si:dkeyp-67f1.2 [Source:ZFIN;Acc:ZDB-GENE-050809-90]	6	46318811	46335214	1	1.2	2.3	1.7	1	1	0.9	0.903902	0.496805	2.23494	0.134922	0.476804
ENSDARG00000057782	baz2ba	bromodomain adjacent to zinc finger domain, 2Ba [Source:ZFIN;Acc:ZDB-GENE-070615-37]	6	11594325	11767686	1	124	109.4	220.7	229	218.5	251.6	-0.622581	7.58678	2.23429	0.134979	0.476804
ENSDARG00000095789	ccr8.1	chemokine (C-C motif) receptor 8.1 [Source:ZFIN;Acc:ZDB-GENE-070302-1]	16	9530100	9534549	-1	0.7	1.6	4.6	1.1	1.6	0.6	1.05172	0.793146	2.23413	0.134993	0.476804
ENSDARG00000078014	pacsin2	protein kinase C and casein kinase substrate in neurons 2 [Source:ZFIN;Acc:ZDB-GENE-040426-2596]	4	76548382	76624399	1	53.2	49.9	38.4	65.9	58.2	77.5	-0.509969	5.83888	2.23367	0.135032	0.476804
ENSDARG00000100498	CABZ01079251.1		3	13332244	13338732	1	2.5	2.6	4.8	1.7	3	0.7	0.87466	1.37683	2.23361	0.135038	0.476804
ENSDARG00000024026	sdf2	stromal cell-derived factor 2 [Source:ZFIN;Acc:ZDB-GENE-030131-8823]	21	25984801	25991510	-1	10.3	10.3	5.7	5.5	6.2	6	0.567423	2.88648	2.23359	0.13504	0.476804
ENSDARG00000020749	caprin2	caprin family member 2 [Source:ZFIN;Acc:ZDB-GENE-040812-2]	4	16626050	16639826	-1	7.1	14.1	19.8	9.5	10.3	6.9	0.618142	3.49998	2.2334	0.135056	0.476804
ENSDARG00000037894	ezh1	enhancer of zeste 1 polycomb repressive complex 2 subunit [Source:ZFIN;Acc:ZDB-GENE-050114-1]	3	36717712	36750793	1	123.6	76.3	85.9	138.7	144.5	134.2	-0.546103	6.87361	2.23339	0.135057	0.476804
ENSDARG00000082979	BAZ2B (1 to many)	bromodomain adjacent to zinc finger domain 2B [Source:HGNC Symbol;Acc:HGNC:963]	9	52367104	52419620	1	20.3	12.8	37	35.8	36.2	34.2	-0.5971	4.87954	2.23323	0.135071	0.476804
ENSDARG00000057477	lrrc28	leucine rich repeat containing 28 [Source:ZFIN;Acc:ZDB-GENE-061128-1]	7	15369865	15408674	1	20.7	24.4	16.9	13.7	15.3	14.9	0.497342	4.14585	2.23318	0.135076	0.476804
ENSDARG00000073686	heatr6	HEAT repeat containing 6 [Source:ZFIN;Acc:ZDB-GENE-080204-118]	21	38697388	38747431	1	6.6	10.6	11.6	6.4	6.7	6.5	0.552249	3.02269	2.23262	0.135124	0.476804
ENSDARG00000015221	nsrp1	nuclear speckle splicing regulatory protein 1 [Source:ZFIN;Acc:ZDB-GENE-030131-2646]	21	40378955	40389638	-1	3.3	6.1	9.5	4.2	4.5	3.2	0.662316	2.3752	2.23231	0.135152	0.476804
ENSDARG00000061802	cnot2	CCR4-NOT transcription complex, subunit 2 [Source:ZFIN;Acc:ZDB-GENE-070410-70]	25	28235649	28270308	1	43.2	45.9	32.7	26.8	20.7	36.6	0.534571	5.10237	2.2322	0.135161	0.476804
ENSDARG00000060566	cluhb	clustered mitochondria (cluA/CLU1) homolog b [Source:ZFIN;Acc:ZDB-GENE-091113-48]	21	39320862	39375910	1	6	4.9	9.2	8.7	8.9	12.3	-0.577148	3.06287	2.23218	0.135163	0.476804
ENSDARG00000094694	si:dkey-222f2.6	si:dkey-222f2.6 [Source:ZFIN;Acc:ZDB-GENE-061106-3]	22	5781031	5782608	1	1.5	0.8	1.2	2.3	2.1	1.9	-0.848795	0.767292	2.23191	0.135187	0.476804
ENSDARG00000018178	pgm2	phosphoglucomutase 2 [Source:ZFIN;Acc:ZDB-GENE-040426-2218]	1	18086231	18110982	-1	23.8	43.6	12	17.4	17.2	16.5	0.634229	4.44872	2.23165	0.135209	0.476804
ENSDARG00000102267	znf750	zinc finger protein 750 [Source:ZFIN;Acc:ZDB-GENE-050417-313]	3	44109468	44113103	-1	3	2.7	4.8	2.2	2.4	1.7	0.7274	1.51041	2.23165	0.13521	0.476804
ENSDARG00000055101	hmox2a	heme oxygenase 2a [Source:ZFIN;Acc:ZDB-GENE-040914-13]	22	26995278	27002731	-1	29.3	24.8	7.6	38.1	25.8	34.1	-0.666741	4.73757	2.23164	0.13521	0.476804
ENSDARG00000071018	ptena	phosphatase and tensin homolog A [Source:ZFIN;Acc:ZDB-GENE-030131-3776]	17	23630545	23654524	-1	76.7	70	59.3	111.7	81.3	102.4	-0.519373	6.38595	2.23019	0.135337	0.477107
ENSDARG00000008026	fam129bb	family with sequence similarity 129, member Bb [Source:ZFIN;Acc:ZDB-GENE-030131-6218]	5	28316728	28369009	-1	46.8	37.7	31.6	54.9	55.2	54.4	-0.502921	5.54928	2.22998	0.135356	0.477107
ENSDARG00000042272	tmem231	transmembrane protein 231 [Source:ZFIN;Acc:ZDB-GENE-040426-1386]	25	34340157	34355516	1	10.5	21.4	7	10	9.2	5.4	0.665241	3.41393	2.2298	0.135372	0.477107
ENSDARG00000057125	pld1b	phospholipase D1b [Source:ZFIN;Acc:ZDB-GENE-070510-3]	24	26519587	26594114	-1	10.5	17.9	15.2	12.4	10.7	6.2	0.57282	3.60863	2.22961	0.135388	0.477107
ENSDARG00000059557	xylt2	xylosyltransferase II [Source:ZFIN;Acc:ZDB-GENE-081022-125]	3	59886578	59937322	1	20.4	23.2	20.9	25.4	26.6	39.8	-0.510759	4.70633	2.22925	0.13542	0.477141
ENSDARG00000079516	cisd1	CDGSH iron sulfur domain 1 [Source:ZFIN;Acc:ZDB-GENE-040426-1162]	13	41784372	41791080	-1	12.3	12.5	6.3	7	4.7	8.8	0.607673	3.11072	2.22854	0.135482	0.477218
ENSDARG00000094605	si:ch211-154e10.1	si:ch211-154e10.1 [Source:ZFIN;Acc:ZDB-GENE-081104-136]	5	69208901	69292938	1	4.5	1.1	3.2	1.5	2.3	0.5	0.975872	1.1491	2.22828	0.135505	0.477218
ENSDARG00000099195	ier2	immediate early response 2 [Source:ZFIN;Acc:ZDB-GENE-030131-9126]	3	33629941	33630906	1	583.2	627.9	285.5	362.7	184.9	335.2	0.761583	8.63164	2.22821	0.135511	0.477218
ENSDARG00000100341	si:ch211-196h24.2	si:ch211-196h24.2 [Source:ZFIN;Acc:ZDB-GENE-081103-20]	4	46215063	46235568	1	0.4	0.2	2.9	2.3	4.1	1.5	-1.18922	0.976837	2.22766	0.135559	0.477307
ENSDARG00000057255	emc1	ER membrane protein complex subunit 1 [Source:ZFIN;Acc:ZDB-GENE-060810-98]	23	21334749	21350971	1	26.6	28.7	14.8	12.9	12.1	22	0.577772	4.28866	2.22734	0.135587	0.477325
ENSDARG00000016132	keap1a	kelch-like ECH-associated protein 1a [Source:ZFIN;Acc:ZDB-GENE-030131-556]	2	41985607	42011622	-1	23	25.7	12	39.4	27.6	23.4	-0.574178	4.65831	2.22698	0.135619	0.477325
ENSDARG00000091720	wu:fe17e08	wu:fe17e08 [Source:ZFIN;Acc:ZDB-GENE-030131-4988]	17	53277526	53282158	1	3.7	4.5	5.2	2.9	2.1	3.6	0.645396	1.89556	2.22682	0.135633	0.477325
ENSDARG00000093498	zgc:194281	zgc:194281 [Source:ZFIN;Acc:ZDB-GENE-081022-94]	10	6806409	6816571	-1	7.6	5.5	3.6	10.1	9.4	5.9	-0.60958	2.82524	2.22634	0.135675	0.477388
ENSDARG00000037244	gpr137	G protein-coupled receptor 137 [Source:ZFIN;Acc:ZDB-GENE-040718-443]	14	26141122	26152596	1	8	10.4	8.2	14	13.5	10.7	-0.522594	3.44245	2.22593	0.135711	0.477388
ENSDARG00000005828	faima	Fas apoptotic inhibitory molecule a [Source:ZFIN;Acc:ZDB-GENE-040718-323]	9	23937473	23944468	1	3.2	3.4	2.8	2.5	1.6	1.6	0.728146	1.34872	2.22556	0.135744	0.477388
ENSDARG00000006260	tuba8l4	tubulin, alpha 8 like 4 [Source:ZFIN;Acc:ZDB-GENE-040426-860]	6	6815784	6818938	-1	262.1	300.1	126.9	489.2	261.9	385.5	-0.721891	8.24952	2.22546	0.135752	0.477388
ENSDARG00000099294	FKBP15 (1 to many)	si:ch73-199g24.2 [Source:ZFIN;Acc:ZDB-GENE-081105-181]	8	52563928	52607960	-1	30	37.9	44.4	28.4	21.6	28.8	0.512435	4.9948	2.22532	0.135765	0.477388
ENSDARG00000044852	wbp2nl	WBP2 N-terminal like [Source:ZFIN;Acc:ZDB-GENE-030131-4012]	3	1455175	1459481	1	68.2	60.5	50.6	104	64.1	90.4	-0.527801	6.19009	2.22504	0.135789	0.477391
ENSDARG00000043933	il17a/f1	interleukin 17a/f1 [Source:ZFIN;Acc:ZDB-GENE-061031-3]	17	12556364	12558710	-1	0.9	0.7	2.3	2.4	3.5	1.5	-0.917785	0.962627	2.22376	0.135901	0.477531
ENSDARG00000030012	lrrfip1a	leucine rich repeat (in FLII) interacting protein 1a [Source:ZFIN;Acc:ZDB-GENE-030131-99]	9	24255063	24304755	1	44	46.1	52.2	24.5	27.2	46.3	0.539461	5.32474	2.2237	0.135907	0.477531
ENSDARG00000005456	katnb1	katanin p80 (WD repeat containing) subunit B 1 [Source:ZFIN;Acc:ZDB-GENE-040426-1954]	7	51883755	52010260	1	61.6	63.1	42.3	44.7	31.4	40.4	0.52017	5.56378	2.22356	0.135919	0.477531
ENSDARG00000015531	slc4a8	solute carrier family 4, sodium bicarbonate cotransporter, member 8 [Source:ZFIN;Acc:ZDB-GENE-131119-88]	6	40356888	40408398	1	7.9	5.7	12.9	10.7	13	16.1	-0.586041	3.4708	2.22355	0.13592	0.477531
ENSDARG00000032340	serhl	serine hydrolase-like [Source:ZFIN;Acc:ZDB-GENE-030131-1368]	1	44958490	44972505	-1	4	6.6	4	3.5	2.9	3	0.624242	2.02253	2.22204	0.136053	0.477917
ENSDARG00000074768	zgc:113295	zgc:113295 [Source:ZFIN;Acc:ZDB-GENE-050320-122]	3	61303435	61306670	1	9.8	14.6	18.4	9	9.8	10.6	0.539451	3.59531	2.2217	0.136083	0.477941
ENSDARG00000018060	pik3r2	phosphoinositide-3-kinase, regulatory subunit 2 (beta) [Source:ZFIN;Acc:ZDB-GENE-040309-1]	2	25037818	25099713	1	227.5	261.5	130.8	118.5	119.1	167.4	0.61394	7.41669	2.22098	0.136147	0.478084
ENSDARG00000045277	rdh12l	retinol dehydrogenase 12, like [Source:ZFIN;Acc:ZDB-GENE-040801-48]	24	32659254	32668125	-1	4	4	2.6	9	5.1	3.1	-0.686259	2.23201	2.21995	0.136238	0.478323
ENSDARG00000094577	cdc42se2	CDC42 small effector 2 [Source:ZFIN;Acc:ZDB-GENE-080204-45]	10	5159171	5221233	1	6.4	2.7	2.5	5.7	6.8	5.8	-0.657404	2.33622	2.21914	0.136309	0.478495
ENSDARG00000040072	scpep1	serine carboxypeptidase 1 [Source:ZFIN;Acc:ZDB-GENE-040426-890]	3	35997689	36005656	1	15.2	18.5	16.2	15.2	10.1	9.6	0.513197	3.82584	2.21873	0.136346	0.478541
ENSDARG00000102889	2015-09-01	septin 15 [Source:ZFIN;Acc:ZDB-GENE-061103-265]	25	12756606	12810396	-1	80.5	101.3	65	109.3	86.1	173.3	-0.578839	6.68138	2.21774	0.136433	0.478744
ENSDARG00000078522	si:ch211-80h18.1	si:ch211-80h18.1 [Source:ZFIN;Acc:ZDB-GENE-070705-257]	19	3145953	3186392	-1	3.6	7.4	6.3	19.1	13	1.3	-0.950235	3.09685	2.21755	0.136449	0.478744
ENSDARG00000058147	dnajc5b	DnaJ (Hsp40) homolog, subfamily C, member 5 beta [Source:ZFIN;Acc:ZDB-GENE-050413-1]	24	24663781	24679725	1	0.9	0.4	0.6	1.6	1.2	1.1	-1.03838	0.00228724	2.21652	0.136541	0.478804
ENSDARG00000017220	otud7b	OTU deubiquitinase 7B [Source:ZFIN;Acc:ZDB-GENE-060616-1]	16	45964246	46015941	1	60.3	64	45.4	80	72.4	89.5	-0.511074	6.10151	2.21642	0.136549	0.478804
ENSDARG00000060018	si:ch1073-44g3.1	si:ch1073-44g3.1 [Source:ZFIN;Acc:ZDB-GENE-141216-124]	14	50147507	50149278	1	7.8	8.4	5.2	10.6	8.7	12	-0.548125	3.14208	2.21641	0.13655	0.478804
ENSDARG00000036426	CDA	zgc:103586 [Source:ZFIN;Acc:ZDB-GENE-041114-88]	7	20266250	20269640	1	7.2	6.1	5.2	2.6	2.9	6.3	0.648815	2.35245	2.21632	0.136558	0.478804
ENSDARG00000032087	sgsh	N-sulfoglucosamine sulfohydrolase (sulfamidase) [Source:ZFIN;Acc:ZDB-GENE-030131-4958]	22	11490567	11503078	1	15	14.9	5.6	20.9	18.9	14.1	-0.602885	3.90496	2.21598	0.136588	0.478828
ENSDARG00000031562	tada2a	transcriptional adaptor 2A [Source:ZFIN;Acc:ZDB-GENE-060929-508]	15	15850188	15883576	1	14	13.4	11.7	9.9	5.2	11.3	0.569189	3.45232	2.21376	0.136785	0.479438
ENSDARG00000053475	ngb	neuroglobin [Source:ZFIN;Acc:ZDB-GENE-011102-1]	17	44848187	44854412	-1	1	0.7	3.4	3.1	2.4	4.2	-0.906337	1.3343	2.21325	0.13683	0.479514
ENSDARG00000036376	cldn7a	claudin 7a [Source:ZFIN;Acc:ZDB-GENE-040718-29]	7	22345055	22355696	1	228	143	43.8	105.6	57.1	84.4	0.746873	6.78634	2.21279	0.136871	0.479578
ENSDARG00000092351	si:dkey-149f22.2	si:dkey-149f22.2 [Source:ZFIN;Acc:ZDB-GENE-081104-314]	8	48525782	48538777	1	3	2.9	3.9	1.7	2.4	1.9	0.715139	1.41199	2.21202	0.136939	0.479735
ENSDARG00000104487	mthfs	5,10-methenyltetrahydrofolate synthetase (5-formyltetrahydrofolate cyclo-ligase) [Source:ZFIN;Acc:ZDB-GENE-130103-5]	7	10260614	10318857	-1	7.7	8.4	5.3	3.6	3	7.2	0.634687	2.56377	2.21108	0.137023	0.479949
ENSDARG00000004874	spata6l	spermatogenesis associated 6-like [Source:ZFIN;Acc:ZDB-GENE-040426-1369]	7	69240864	69256454	1	7.7	9	9.7	6.9	6.1	5.3	0.531875	2.90849	2.21067	0.13706	0.479996
ENSDARG00000037154	hivep3b	human immunodeficiency virus type I enhancer binding protein 3b [Source:ZFIN;Acc:ZDB-GENE-100922-42]	16	34367364	34387992	-1	79.2	72	91.5	138.8	126.1	87.3	-0.53697	6.63261	2.21036	0.137086	0.480009
ENSDARG00000104528	cldn10b	claudin 10b [Source:ZFIN;Acc:ZDB-GENE-050522-42]	9	200017	203313	1	11.4	10	6.3	6.5	7.7	4.2	0.587276	2.95304	2.20959	0.137155	0.480144
ENSDARG00000055300	atxn7l2a	ataxin 7-like 2a [Source:ZFIN;Acc:ZDB-GENE-060519-13]	11	36117310	36145884	1	12.2	11.5	11.6	17.9	17.4	14.2	-0.487736	3.82612	2.20941	0.137171	0.480144
ENSDARG00000054318	stk33	serine/threonine kinase 33 [Source:ZFIN;Acc:ZDB-GENE-040724-242]	7	28103754	28132737	-1	3.4	2.3	6.2	2.7	2.4	2	0.737497	1.66612	2.20797	0.137299	0.480457
ENSDARG00000015538	znf207a	zinc finger protein 207, a [Source:ZFIN;Acc:ZDB-GENE-040426-2273]	3	34104499	34115517	1	29	27.1	18.3	41	27.8	38.1	-0.522684	4.91963	2.20696	0.137389	0.480457
ENSDARG00000037060	kmt2d	lysine (K)-specific methyltransferase 2D [Source:ZFIN;Acc:ZDB-GENE-060223-2]	23	27830443	27869341	1	161.4	186.7	184.6	126.4	104	134.1	0.547207	7.22468	2.2069	0.137394	0.480457
ENSDARG00000006383	stxbp5l	syntaxin binding protein 5-like [Source:ZFIN;Acc:ZDB-GENE-041210-220]	9	27605008	27837937	-1	14.1	10.4	21.6	17.4	21.6	29.1	-0.564155	4.25315	2.20672	0.137411	0.480457
ENSDARG00000007788	atp2b1b	ATPase, Ca++ transporting, plasma membrane 1b [Source:ZFIN;Acc:ZDB-GENE-080409-1]	25	19511762	19568156	-1	1	6.1	8.6	3.1	3.9	1.2	0.935483	2.01773	2.20671	0.137412	0.480457
ENSDARG00000060054	epc1b	enhancer of polycomb homolog 1 (Drosophila) b [Source:ZFIN;Acc:ZDB-GENE-090609-1]	2	43767184	43786709	1	92.4	92.1	90.2	133.1	116.1	144	-0.517254	6.79902	2.20644	0.137435	0.480457
ENSDARG00000078212	zgc:165515	zgc:165515 [Source:ZFIN;Acc:ZDB-GENE-030131-1772]	4	72608312	72627706	-1	1.9	2.7	3	1.7	1.4	1.3	0.785307	1.02793	2.20639	0.13744	0.480457
ENSDARG00000042338	lpar2a	lysophosphatidic acid receptor 2a [Source:ZFIN;Acc:ZDB-GENE-040801-97]	3	52828531	52837846	-1	10.4	11.1	7	13.5	14.2	13.3	-0.522016	3.54403	2.20634	0.137445	0.480457
ENSDARG00000077249	gmip	GEM interacting protein [Source:ZFIN;Acc:ZDB-GENE-130530-823]	3	52482902	52547793	1	4.5	5.9	7.5	4.2	4.7	2.9	0.602914	2.31626	2.20519	0.137547	0.480735
ENSDARG00000008336	sh3bp5a	SH3-domain binding protein 5a (BTK-associated) [Source:ZFIN;Acc:ZDB-GENE-111111-2]	19	2013893	2048772	1	17	22.4	30.7	32.3	29.6	39	-0.525559	4.83514	2.20447	0.137611	0.480813
ENSDARG00000029916	KCNQ2 (1 to many)	potassium channel, voltage gated KQT-like subfamily Q, member 2 [Source:HGNC Symbol;Acc:HGNC:6296]	6	58412770	58485852	1	11.8	9.6	12.5	11.9	13.3	24.7	-0.554523	3.8074	2.20432	0.137625	0.480813
ENSDARG00000063219	ubap2l	ubiquitin associated protein 2-like [Source:ZFIN;Acc:ZDB-GENE-060503-244]	19	7838697	7879027	1	138.9	148.7	121	205.9	168.8	229.4	-0.563914	7.39954	2.20416	0.137639	0.480813
ENSDARG00000094273	si:dkey-3k20.4	si:dkey-3k20.4 [Source:ZFIN;Acc:ZDB-GENE-050208-506]	22	20685456	20687676	1	8.1	18.9	15.8	10.2	10.7	7.6	0.580237	3.57666	2.20332	0.137714	0.480995
ENSDARG00000073857	klf7a	Kruppel-like factor 7a [Source:ZFIN;Acc:ZDB-GENE-050522-276]	1	5705564	5796397	-1	14.6	11.3	12.9	18.1	18.9	17.5	-0.488063	3.96218	2.20283	0.137757	0.481059
ENSDARG00000071555	zgc:153675	zgc:153675 [Source:ZFIN;Acc:ZDB-GENE-061013-567]	22	795950	800581	-1	7	8	4.4	12.1	6.3	10.9	-0.595618	3.02568	2.20241	0.137796	0.481059
ENSDARG00000045051	slc16a3	solute carrier family 16 (monocarboxylate transporter), member 3 [Source:ZFIN;Acc:ZDB-GENE-030131-5487]	12	33249273	33258671	-1	22.3	11.1	15.5	27.3	25	18.9	-0.542605	4.32733	2.20234	0.137802	0.481059
ENSDARG00000069698	lrguk	leucine-rich repeats and guanylate kinase domain containing [Source:ZFIN;Acc:ZDB-GENE-050419-232]	4	15820973	15842044	1	6.7	6.7	8.9	5.2	6.2	3.6	0.567943	2.65134	2.20205	0.137828	0.481069
ENSDARG00000053805	trub1	TruB pseudouridine (psi) synthase family member 1 [Source:ZFIN;Acc:ZDB-GENE-080723-73]	12	29921523	29929004	-1	4.5	5.7	3.4	2.5	2.4	3.8	0.649022	1.90814	2.2011	0.137912	0.481217
ENSDARG00000003869	decr1	2,4-dienoyl CoA reductase 1, mitochondrial [Source:ZFIN;Acc:ZDB-GENE-040718-142]	16	36794654	36806272	1	8.7	9.6	6.4	5.6	3.9	7.1	0.577494	2.78971	2.20106	0.137916	0.481217
ENSDARG00000104493	TBC1D8	TBC1 domain family member 8 [Source:HGNC Symbol;Acc:HGNC:17791]	9	56605702	56634431	1	10.8	27.5	24.2	13.8	15.2	12.9	0.573144	4.12406	2.20025	0.137988	0.481387
ENSDARG00000053652	ndufaf6	NADH dehydrogenase (ubiquinone) complex I, assembly factor 6 [Source:ZFIN;Acc:ZDB-GENE-100112-1]	16	40537700	40558592	-1	6.5	6.3	3.7	3.3	1.8	5.2	0.691199	2.17371	2.19994	0.138016	0.481405
ENSDARG00000013613	anxa13l	annexin A13, like [Source:ZFIN;Acc:ZDB-GENE-050522-310]	2	10023937	10044420	1	24.3	14.8	6.2	11.3	7.6	9.7	0.663048	3.6328	2.1992	0.138083	0.481556
ENSDARG00000103871	si:ch73-109d9.2	si:ch73-109d9.2 [Source:ZFIN;Acc:ZDB-GENE-030131-5611]	1	43339047	43347634	-1	9	11.4	11.4	8.7	6.2	7.2	0.52781	3.17749	2.19868	0.138129	0.481631
ENSDARG00000012747	rer1	retention in endoplasmic reticulum sorting receptor 1 [Source:ZFIN;Acc:ZDB-GENE-040426-1494]	8	48953701	48970839	1	19.7	16.9	8.9	30.9	23.5	14.5	-0.599455	4.25793	2.19844	0.13815	0.481631
ENSDARG00000069262	erich3	glutamate-rich 3 [Source:ZFIN;Acc:ZDB-GENE-070209-295]	8	17897763	17911493	1	3.4	5.3	13.3	4.9	5.8	2.2	0.768685	2.54731	2.19743	0.138241	0.481866
ENSDARG00000044513	tpst1l	tyrosylprotein sulfotransferase 1, like [Source:ZFIN;Acc:ZDB-GENE-040316-1]	21	31196178	31204559	-1	6.7	9.2	8.3	5.5	5.1	6	0.539102	2.77749	2.19706	0.138274	0.481903
ENSDARG00000078149	grin2ca	glutamate receptor, ionotropic, N-methyl D-aspartate 2Ca [Source:ZFIN;Acc:ZDB-GENE-070822-3]	3	18854849	18983263	-1	5.2	3.7	9.6	8.2	7.1	13.5	-0.646255	2.98028	2.19597	0.138372	0.482162
ENSDARG00000093484	si:dkey-95p16.2	si:dkey-95p16.2 [Source:ZFIN;Acc:ZDB-GENE-081105-65]	9	41023278	41024202	1	2.3	5	1.1	1.7	1.2	1.6	0.889345	1.15521	2.19554	0.13841	0.482215
ENSDARG00000098376	si:ch211-207l14.1	si:ch211-207l14.1 [Source:ZFIN;Acc:ZDB-GENE-120215-234]	6	8940347	8952420	1	2	2.6	5.8	1.9	1.4	2.6	0.80812	1.45476	2.19488	0.13847	0.482292
ENSDARG00000024443	gnpda2	glucosamine-6-phosphate deaminase 2 [Source:ZFIN;Acc:ZDB-GENE-091117-41]	14	4169408	4186301	1	70.1	73.1	58	49	52.4	41.2	0.496426	5.84164	2.19466	0.13849	0.482292
ENSDARG00000088072	usp43b	ubiquitin specific peptidase 43b [Source:ZFIN;Acc:ZDB-GENE-120524-2]	3	25416124	25515601	-1	35.9	23.7	24.8	16.3	17.5	25	0.520866	4.57824	2.19452	0.138502	0.482292
ENSDARG00000014946	angpt2a	angiopoietin 2a [Source:ZFIN;Acc:ZDB-GENE-121101-1]	13	6166713	6178426	1	9.1	2.9	6.4	12.6	10.7	6.2	-0.672469	3.00601	2.19335	0.138608	0.48258
ENSDARG00000007657	ccnh	cyclin H [Source:ZFIN;Acc:ZDB-GENE-050320-13]	5	47312429	47323929	-1	5.2	4.1	6.9	4.4	3.5	2.6	0.617347	2.17689	2.19186	0.138742	0.482905
ENSDARG00000102074	CR388416.1		4	60980751	61059187	-1	1.9	3.9	3.5	1.4	3	0.8	0.856107	1.30849	2.1918	0.138747	0.482905
ENSDARG00000034852	nt5c2l1	5'-nucleotidase, cytosolic II, like 1 [Source:ZFIN;Acc:ZDB-GENE-031006-8]	10	17502924	17561599	-1	12.9	21.5	17.3	12.3	13.8	10.1	0.513535	3.87913	2.19004	0.138906	0.483338
ENSDARG00000038543	wdr48b	WD repeat domain 48b [Source:ZFIN;Acc:ZDB-GENE-030131-6622]	2	50071662	50099822	1	21.8	21.6	16.9	14.9	11.9	16	0.492993	4.1069	2.1899	0.138918	0.483338
ENSDARG00000031647	stat2	signal transducer and activator of transcription 2 [Source:ZFIN;Acc:ZDB-GENE-080321-1]	6	39126008	39162886	-1	61.1	43.9	39.2	64.7	73.5	67	-0.508355	5.86544	2.18922	0.13898	0.483471
ENSDARG00000073731	DOK4	docking protein 4 [Source:HGNC Symbol;Acc:HGNC:19868]	7	28630681	28722965	1	6	4.8	5.5	7.2	8.4	8	-0.532717	2.75175	2.18887	0.139011	0.4835
ENSDARG00000076590	atad2	ATPase family, AAA domain containing 2 [Source:ZFIN;Acc:ZDB-GENE-030131-7003]	16	43415541	43432319	-1	19.7	19.8	24.4	35.7	28.9	25.5	-0.496325	4.68571	2.18861	0.139034	0.4835
ENSDARG00000103189	znf1088	zinc finger protein 1088 [Source:ZFIN;Acc:ZDB-GENE-110914-17]	4	35767455	35779717	1	1	1.1	1.9	0.5	1	0.5	1.04474	0.0180337	2.1883	0.139063	0.483519
ENSDARG00000007329	tbx16	T-box 16 [Source:ZFIN;Acc:ZDB-GENE-990615-5]	8	51747378	51767075	-1	3.9	4.3	6	6.3	8.9	5.8	-0.569309	2.56563	2.18712	0.13917	0.483809
ENSDARG00000023174	fez1	fasciculation and elongation protein zeta 1 (zygin I) [Source:ZFIN;Acc:ZDB-GENE-040426-2723]	10	31794630	31838756	-1	26.6	18.4	20.3	30.8	24.8	37.6	-0.510495	4.72631	2.18665	0.139212	0.48382
ENSDARG00000089480	si:dkey-12j5.1	si:dkey-12j5.1 [Source:ZFIN;Acc:ZDB-GENE-100922-71]	16	28177741	28333704	-1	41	30.1	30.7	22.1	17	31.5	0.529894	4.84587	2.18637	0.139238	0.48382
ENSDARG00000037190	TRIM29 (1 to many)	tripartite motif containing 29 [Source:HGNC Symbol;Acc:HGNC:17274]	20	6164739	6171275	1	5.2	7.3	6.1	2.5	2.7	6.5	0.666291	2.34141	2.18631	0.139243	0.48382
ENSDARG00000089853	ATP5J (1 to many)	si:dkey-22n8.3 [Source:ZFIN;Acc:ZDB-GENE-110914-188]	1	46293820	46298613	-1	26.5	10.5	13.3	8.4	7.2	16.5	0.647239	3.78428	2.18567	0.1393	0.48394
ENSDARG00000086300	FAM107A	si:ch211-236d3.4 [Source:ZFIN;Acc:ZDB-GENE-141216-56]	11	4186180	4216424	-1	66.3	34	37.6	28.2	20.3	43	0.59092	5.25836	2.18495	0.139366	0.484086
ENSDARG00000029944	parpbp	PARP1 binding protein [Source:ZFIN;Acc:ZDB-GENE-060421-5714]	4	17349754	17364289	-1	3	1.6	4	2	1.7	1	0.821118	1.17596	2.18424	0.13943	0.484228
ENSDARG00000010255	bin2b	bridging integrator 2b [Source:ZFIN;Acc:ZDB-GENE-030131-5598]	6	38882630	38895963	1	5.8	5.9	5.6	4.7	4.2	2.6	0.59335	2.2709	2.18326	0.139518	0.484398
ENSDARG00000023316	sim1a	single-minded family bHLH transcription factor 1a [Source:ZFIN;Acc:ZDB-GENE-020829-1]	16	1446530	1479135	-1	2.8	4.1	5.8	6.9	7.5	5	-0.602231	2.43963	2.18319	0.139525	0.484398
ENSDARG00000059067	jupb	junction plakoglobin b [Source:ZFIN;Acc:ZDB-GENE-110407-10]	19	5562075	5676432	1	8.9	7.2	6.2	9.7	8.5	14.5	-0.550887	3.20547	2.18285	0.139555	0.484423
ENSDARG00000103145	cdk2ap2	cyclin-dependent kinase 2 associated protein 2 [Source:ZFIN;Acc:ZDB-GENE-040718-35]	1	39291817	39297764	-1	35.2	12.7	8.4	39.9	28.4	23.4	-0.701476	4.62933	2.18257	0.139581	0.484431
ENSDARG00000020656	prkg1a	protein kinase, cGMP-dependent, type Ia [Source:ZFIN;Acc:ZDB-GENE-040426-1308]	13	40689122	40833599	1	87	77.3	72.9	56.6	60	51.5	0.496534	6.07923	2.18167	0.139663	0.484518
ENSDARG00000039806	tb	T, brachyury homolog b [Source:ZFIN;Acc:ZDB-GENE-081028-48]	13	4312373	4325167	1	52.6	149.3	54.3	87.3	82.2	272.1	-0.785362	6.86224	2.18141	0.139686	0.484518
ENSDARG00000091988	si:dkey-164n2.1	si:dkey-164n2.1 [Source:ZFIN;Acc:ZDB-GENE-060503-430]	19	37038155	37040441	1	1.4	1.9	3.8	3.7	5.2	3	-0.745267	1.69359	2.18135	0.139692	0.484518
ENSDARG00000012945	tnfsf13b	tumor necrosis factor (ligand) superfamily, member 13b [Source:ZFIN;Acc:ZDB-GENE-080204-44]	9	5477983	5489497	-1	1.3	2.3	3.4	0.8	2	0.9	0.910347	0.871271	2.18127	0.139699	0.484518
ENSDARG00000070046	eny2	enhancer of yellow 2 homolog (Drosophila) [Source:ZFIN;Acc:ZDB-GENE-040718-124]	16	38990726	38993653	1	2.7	2.9	1.5	1.2	1	1.8	0.838537	0.926691	2.18089	0.139734	0.484558
ENSDARG00000071091	chrm3a	cholinergic receptor, muscarinic 3a [Source:ZFIN;Acc:ZDB-GENE-090410-4]	17	19811840	19943882	-1	1.2	1.1	1.8	2.3	3.2	1.8	-0.811908	0.971711	2.18016	0.1398	0.484706
ENSDARG00000070116	nit1	nitrilase 1 [Source:ZFIN;Acc:ZDB-GENE-040912-65]	7	7261665	7274119	1	2.7	3.1	3.3	1.3	1.1	2.8	0.789973	1.26396	2.17851	0.13995	0.485145
ENSDARG00000100851	gphnb	gephyrin b [Source:ZFIN;Acc:ZDB-GENE-070705-4]	20	51113428	51186184	1	4.8	3.4	7.1	6.2	7	10	-0.597354	2.69366	2.17805	0.139991	0.485209
ENSDARG00000040407	usp22	ubiquitin specific peptidase 22 [Source:ZFIN;Acc:ZDB-GENE-060512-211]	12	1464323	1497733	1	19.3	19.8	22.8	14.5	13.6	16.2	0.481939	4.14915	2.1773	0.14006	0.485286
ENSDARG00000078611	lrriq3	leucine-rich repeats and IQ motif containing 3 [Source:ZFIN;Acc:ZDB-GENE-081104-400]	8	17952066	17957062	1	0.4	1.3	2.7	0.4	1.1	0.4	1.18727	0.1091	2.1773	0.14006	0.485286
ENSDARG00000035837	zgc:153595	zgc:153595 [Source:ZFIN;Acc:ZDB-GENE-060929-1030]	12	10374166	10384112	-1	8.3	6.7	5.9	11.6	9.3	9.3	-0.529092	3.10122	2.17674	0.140111	0.485364
ENSDARG00000039980	ppt1	palmitoyl-protein thioesterase 1 (ceroid-lipofuscinosis, neuronal 1, infantile) [Source:ZFIN;Acc:ZDB-GENE-040426-2653]	19	44145087	44161971	-1	17.5	25.3	14.3	16.1	10.2	13.2	0.533589	4.01378	2.17646	0.140137	0.485364
ENSDARG00000024874	dock4b	dedicator of cytokinesis 4b [Source:ZFIN;Acc:ZDB-GENE-060130-74]	4	6825021	6984477	1	75.7	63.7	66.4	44.8	47.4	54.3	0.490354	5.8763	2.17628	0.140153	0.485364
ENSDARG00000068732	spry4	sprouty homolog 4 (Drosophila) [Source:ZFIN;Acc:ZDB-GENE-010803-2]	21	44605076	44610590	-1	322	264.9	115.4	154.4	132.7	159.3	0.653774	7.58128	2.17517	0.140254	0.485635
ENSDARG00000008133	foxl1	forkhead box L1 [Source:ZFIN;Acc:ZDB-GENE-040426-1181]	18	17494491	17496353	-1	1	1.4	2.3	3.7	2.3	2.2	-0.802492	1.15122	2.17473	0.140294	0.485654
ENSDARG00000071501	hs6st1b	heparan sulfate 6-O-sulfotransferase 1b [Source:ZFIN;Acc:ZDB-GENE-070103-2]	24	27704787	27800023	-1	10.9	7.4	5.5	11.1	12.1	11.7	-0.546293	3.29901	2.17427	0.140336	0.485654
ENSDARG00000039613	poll	polymerase (DNA directed), lambda [Source:ZFIN;Acc:ZDB-GENE-040426-2712]	1	30925274	30939775	1	12.8	11.7	8.2	8.8	6.8	7	0.533707	3.21373	2.17397	0.140364	0.485654
ENSDARG00000004931	slc8a3	solute carrier family 8 (sodium/calcium exchanger), member 3 [Source:ZFIN;Acc:ZDB-GENE-050810-1]	13	36070946	36164782	-1	18.7	28.6	30	11.3	11.3	28	0.612272	4.41679	2.17376	0.140383	0.485654
ENSDARG00000078383	fam195b	family with sequence similarity 195, member B [Source:ZFIN;Acc:ZDB-GENE-060825-259]	3	59573808	59585761	1	10.6	11.6	5.6	7.7	4	6.6	0.607289	2.95274	2.17353	0.140404	0.485654
ENSDARG00000095821	si:dkey-122a22.2	si:dkey-122a22.2 [Source:ZFIN;Acc:ZDB-GENE-110411-93]	16	43818545	43867215	1	2.6	4.8	2.8	2.2	2.2	1.8	0.721843	1.47434	2.17348	0.140408	0.485654
ENSDARG00000045683	ccdc87	coiled-coil domain containing 87 [Source:ZFIN;Acc:ZDB-GENE-041210-118]	4	13616882	13625445	1	1.5	2.6	7.6	2.3	2.4	1.6	0.867724	1.59192	2.17332	0.140423	0.485654
ENSDARG00000091059	ONECUT3 (1 to many)	one cut homeobox 3 [Source:HGNC Symbol;Acc:HGNC:13399]	2	57369919	57429734	1	0.9	1.3	0.9	1.5	1.5	2.8	-0.886898	0.614656	2.1728	0.14047	0.485738
ENSDARG00000059806	sacm1lb	SAC1 suppressor of actin mutations 1-like b (yeast) [Source:ZFIN;Acc:ZDB-GENE-070112-542]	16	53717118	53746742	1	19.9	20.5	13.7	26.8	29.3	20.7	-0.505401	4.45198	2.17228	0.140518	0.485823
ENSDARG00000104549	arhgap44	Rho GTPase activating protein 44 [Source:ZFIN;Acc:ZDB-GENE-120206-2]	12	48497269	48550367	1	3.8	2.5	6.5	5	6.2	8.7	-0.646035	2.45498	2.17193	0.14055	0.485852
ENSDARG00000038024	flr	fleer [Source:ZFIN;Acc:ZDB-GENE-070117-2066]	3	28700608	28719977	1	31.9	21.2	23.5	21	15.1	17.9	0.504011	4.4471	2.17074	0.140659	0.486076
ENSDARG00000088428	si:ch211-189a15.5	si:ch211-189a15.5 [Source:ZFIN;Acc:ZDB-GENE-141215-48]	7	44254531	44259962	1	10	7.2	7.2	6.1	6.9	3.3	0.590601	2.77254	2.17071	0.140662	0.486076
ENSDARG00000036189	spata4	spermatogenesis associated 4 [Source:ZFIN;Acc:ZDB-GENE-050417-153]	14	36053540	36057562	-1	2.3	4.4	2.9	1.3	1.3	2.9	0.788867	1.35092	2.17032	0.140697	0.4861
ENSDARG00000104077	fcer1gl	Fc receptor, IgE, high affinity I, gamma polypeptide like [Source:ZFIN;Acc:ZDB-GENE-070502-4]	2	57505217	57512999	-1	3.8	3.8	2.6	2.5	2.3	1.5	0.716132	1.47438	2.17012	0.140715	0.4861
ENSDARG00000074310	rbfox3l	RNA binding protein, fox-1 homolog 3, like [Source:ZFIN;Acc:ZDB-GENE-091204-46]	3	8445844	8766102	-1	11.9	13.5	11.5	13	15.8	24.3	-0.52116	3.91374	2.16701	0.141	0.486902
ENSDARG00000075870	triobpa	TRIO and F-actin binding protein a [Source:ZFIN;Acc:ZDB-GENE-110411-40]	1	53377334	53402369	1	3.7	3	7.9	3.4	3.6	1.9	0.710583	1.98063	2.16663	0.141035	0.486902
ENSDARG00000098747	CU633479.1		24	41032106	41044878	-1	53.8	19.4	13.5	14.3	9.5	27.7	0.753254	4.52899	2.1666	0.141038	0.486902
ENSDARG00000099331	CABZ01064859.1		2	205831	208754	-1	6.8	9.3	7.1	4.7	3.6	7.2	0.576969	2.69825	2.16642	0.141054	0.486902
ENSDARG00000002300	p2rx2	purinergic receptor P2X, ligand-gated ion channel, 2 [Source:ZFIN;Acc:ZDB-GENE-030319-2]	5	12309138	12323659	-1	0.1	0.5	1.4	1	1.3	2.3	-1.27597	0.162721	2.16631	0.141064	0.486902
ENSDARG00000024964	inadl	InaD-like (Drosophila) [Source:ZFIN;Acc:ZDB-GENE-030616-129]	22	16542853	16732703	-1	31.9	44.6	48.1	22.4	22.9	40.1	0.544164	5.13064	2.16523	0.141164	0.487166
ENSDARG00000102320	mob1a	MOB kinase activator 1A [Source:ZFIN;Acc:ZDB-GENE-030131-6506]	5	68935976	68943949	-1	18.4	19.4	6.6	29.8	19.2	19.3	-0.622302	4.23562	2.16364	0.14131	0.487491
ENSDARG00000078135	MRC2	mannose receptor, C type 2 [Source:HGNC Symbol;Acc:HGNC:16875]	3	19582126	19663983	1	47.6	75.5	95.9	47.1	53.4	50.5	0.536334	5.94789	2.16351	0.141321	0.487491
ENSDARG00000004925	immp2l	inner mitochondrial membrane peptidase subunit 2 [Source:ZFIN;Acc:ZDB-GENE-040808-9]	25	21200522	21409915	-1	6.1	5.9	2	2.2	1.9	4.2	0.764809	1.90898	2.16327	0.141344	0.487491
ENSDARG00000089262	pbx3a	pre-B-cell leukemia homeobox 3a [Source:ZFIN;Acc:ZDB-GENE-031218-1]	5	4809970	4902296	-1	19.7	13.2	19.1	10.7	12.1	14	0.500828	3.89068	2.16318	0.141352	0.487491
ENSDARG00000105479	si:ch211-126c2.4	si:ch211-126c2.4 [Source:ZFIN;Acc:ZDB-GENE-030131-3087]	14	30558568	30565080	-1	3.9	17.5	20.5	8.9	8	8.5	0.725487	3.48987	2.1629	0.141378	0.487501
ENSDARG00000055086	ggnbp2	gametogenetin binding protein 2 [Source:ZFIN;Acc:ZDB-GENE-060929-52]	5	3682348	3719311	1	29.3	25.4	24.6	36.8	32.4	42.1	-0.48976	4.99232	2.16071	0.141579	0.488115
ENSDARG00000069208	stx7l	syntaxin 7-like [Source:ZFIN;Acc:ZDB-GENE-041014-35]	20	46309833	46329139	1	3.6	3.7	2.8	1.6	2.5	2.1	0.704894	1.4672	2.15998	0.141647	0.488225
ENSDARG00000079456	si:ch211-149a19.3	si:ch211-149a19.3 [Source:ZFIN;Acc:ZDB-GENE-081104-128]	19	1929756	1979455	-1	2.7	3.1	4.6	2	3	1	0.786724	1.4802	2.15985	0.141658	0.488225
ENSDARG00000102972	CABZ01075125.1		12	49078836	49080694	1	1.5	5.1	6.9	5.1	8.2	9.1	-0.729102	2.5932	2.15936	0.141704	0.488289
ENSDARG00000095034	zgc:162928	zgc:162928 [Source:ZFIN;Acc:ZDB-GENE-070410-112]	24	19065729	19244165	1	3.2	2.4	6.3	4.3	5	9.8	-0.697983	2.37644	2.15915	0.141723	0.488289
ENSDARG00000102593	si:ch211-214b16.2	si:ch211-214b16.2 [Source:ZFIN;Acc:ZDB-GENE-141212-1]	3	60105671	60107515	-1	8.9	9.1	3.7	5.5	4.7	3.9	0.621216	2.59421	2.15841	0.141791	0.488442
ENSDARG00000092473	apopt1	apoptogenic 1, mitochondrial [Source:ZFIN;Acc:ZDB-GENE-090313-66]	13	15669750	15683784	1	8.4	10.3	8.5	6.8	4.6	7.3	0.539514	2.94406	2.15804	0.141825	0.488478
ENSDARG00000030641	letmd1	LETM1 domain containing 1 [Source:ZFIN;Acc:ZDB-GENE-080723-8]	23	32152515	32173575	-1	34.1	20.4	14.1	47	54	12.4	-0.726994	4.92654	2.15763	0.141863	0.488528
ENSDARG00000094107	TTF1 (1 to many)	si:ch73-37h15.2 [Source:ZFIN;Acc:ZDB-GENE-041008-214]	5	62595208	62601552	1	7.3	7	13.7	5.8	4.8	7.9	0.590779	2.96082	2.15718	0.141905	0.488557
ENSDARG00000103582	si:dkeyp-79b7.11	si:dkeyp-79b7.11 [Source:ZFIN;Acc:ZDB-GENE-050208-722]	22	2182057	2186437	1	1.4	1.7	2.5	1.4	0.8	0.8	0.899468	0.552577	2.15703	0.141919	0.488557
ENSDARG00000025403	ftr83	finTRIM family, member 83 [Source:ZFIN;Acc:ZDB-GENE-031002-11]	5	30141574	30149340	1	7.6	4.9	4.9	4.6	3.2	3.8	0.591935	2.28328	2.15669	0.141951	0.488587
ENSDARG00000099465	RNF213 (1 to many)	ring finger protein 213 [Source:HGNC Symbol;Acc:HGNC:14539]	3	56631749	56746324	1	87.3	108.6	98	65.6	61.6	79.8	0.505593	6.38406	2.15639	0.141978	0.488599
ENSDARG00000035556	rps6ka3a	ribosomal protein S6 kinase a, polypeptide 3a [Source:ZFIN;Acc:ZDB-GENE-030219-119]	5	23505868	23525437	-1	22.8	32.1	20.7	14.9	14.9	23	0.520815	4.4231	2.15561	0.14205	0.488767
ENSDARG00000103193	TRIM35 (1 to many)	tripartite motif containing 35 [Source:HGNC Symbol;Acc:HGNC:16285]	3	45442648	45479465	1	0.9	1.6	2.6	1	1	0.6	0.966638	0.384266	2.15505	0.142102	0.488773
ENSDARG00000033444	map4k6	mitogen-activated protein kinase kinase kinase kinase 6 [Source:ZFIN;Acc:ZDB-GENE-060512-339]	21	33999090	34040617	1	19	10.6	14	9.4	9.4	11.5	0.525341	3.62669	2.15481	0.142124	0.488773
ENSDARG00000089172	PTPRM	si:ch1073-391i24.1 [Source:ZFIN;Acc:ZDB-GENE-110408-69]	2	58864898	58935415	1	2.3	2.8	9.7	7.4	7.6	9.6	-0.737706	2.72388	2.15444	0.142158	0.488773
ENSDARG00000006915	arl8ba	ADP-ribosylation factor-like 8Ba [Source:ZFIN;Acc:ZDB-GENE-030131-9370]	6	42954424	42973648	-1	17.2	18.7	13.7	28	19.5	22.6	-0.499414	4.32185	2.15427	0.142174	0.488773
ENSDARG00000057368	rps8b	ribosomal protein S8b [Source:ZFIN;Acc:ZDB-GENE-050522-202]	8	18157404	18164291	-1	5.7	5.9	4.6	3.3	2.6	4.8	0.60231	2.18253	2.15396	0.142203	0.488773
ENSDARG00000036650	cdadc1	cytidine and dCMP deaminase domain containing 1 [Source:ZFIN;Acc:ZDB-GENE-041114-163]	1	45925774	45941734	-1	9.6	14.1	12.3	8.5	8.3	8.4	0.513436	3.35742	2.15388	0.14221	0.488773
ENSDARG00000001249	pcgf1	polycomb group ring finger 1 [Source:ZFIN;Acc:ZDB-GENE-030616-605]	14	5087796	5100721	-1	4.6	5.5	5.1	3.8	3	3.4	0.579267	2.09599	2.15375	0.142223	0.488773
ENSDARG00000077180	slc37a4b	solute carrier family 37 (glucose-6-phosphate transporter), member 4b [Source:ZFIN;Acc:ZDB-GENE-040426-827]	10	39192826	39272701	-1	8.1	10.3	10.9	3.5	4.4	10.8	0.653383	3.00754	2.15357	0.142239	0.488773
ENSDARG00000062983	fbxo18	F-box protein, helicase, 18 [Source:ZFIN;Acc:ZDB-GENE-041210-99]	4	9852663	9866885	-1	23.3	29.6	22.7	17.8	15.5	20.6	0.489183	4.43592	2.15304	0.142288	0.488861
ENSDARG00000069954	kcnq5a	potassium voltage-gated channel, KQT-like subfamily, member 5a [Source:ZFIN;Acc:ZDB-GENE-090312-185]	13	27248407	27490365	-1	17.1	31.4	13.3	10.8	11.8	18.6	0.585319	4.10626	2.15131	0.142448	0.489322
ENSDARG00000057519	pcdh1g9	protocadherin 1 gamma 9 [Source:ZFIN;Acc:ZDB-GENE-050609-5]	10	21744170	21862676	1	10.2	8.2	8.7	4.9	5.7	8.1	0.541156	2.94022	2.15072	0.142503	0.489322
ENSDARG00000012141	papolg	poly(A) polymerase gamma [Source:ZFIN;Acc:ZDB-GENE-040426-1256]	13	25693895	25711624	-1	106.2	95.7	51.3	128.6	112.7	132	-0.559894	6.70713	2.15044	0.142529	0.489322
ENSDARG00000004034	arhgdig	Rho GDP dissociation inhibitor (GDI) gamma [Source:ZFIN;Acc:ZDB-GENE-040426-1493]	3	27582768	27638390	1	16.1	15.2	5.8	8.4	8.3	7.6	0.608015	3.3636	2.15038	0.142535	0.489322
ENSDARG00000078974	COA4	si:ch211-215a9.5 [Source:ZFIN;Acc:ZDB-GENE-141216-219]	10	36254210	36256293	1	2.8	2.9	0.4	1	0.8	1.2	1.03631	0.655161	2.15032	0.14254	0.489322
ENSDARG00000101985	socs9	suppressor of cytokine signaling 9 [Source:ZFIN;Acc:ZDB-GENE-030131-4065]	15	46802200	46804151	1	6.3	8.5	6.2	9.8	9.5	10.9	-0.521165	3.10176	2.14935	0.14263	0.489552
ENSDARG00000102470	mpp7a	membrane protein, palmitoylated 7a (MAGUK p55 subfamily member 7) [Source:ZFIN;Acc:ZDB-GENE-991209-8]	12	23054743	23244518	-1	27.9	26.5	18.2	14.2	15.3	21.4	0.513843	4.36817	2.14878	0.142683	0.48958
ENSDARG00000077081	slc38a10	solute carrier family 38, member 10 [Source:ZFIN;Acc:ZDB-GENE-050309-21]	12	34662732	34721758	1	44.2	54.4	50.1	34.9	31.3	39.8	0.488126	5.40918	2.14875	0.142686	0.48958
ENSDARG00000092759	si:dkey-61p9.9	si:dkey-61p9.9 [Source:ZFIN;Acc:ZDB-GENE-041210-240]	4	76245352	76361603	1	28.2	8.3	10.4	10.6	13.4	2.7	0.810845	3.62401	2.14846	0.142713	0.489595
ENSDARG00000036911	scamp1	secretory carrier membrane protein 1 [Source:ZFIN;Acc:ZDB-GENE-040426-1803]	21	3564399	3619215	-1	11.9	10.8	7.7	13.2	16.8	13.3	-0.51235	3.62689	2.14815	0.142742	0.489613
ENSDARG00000073933	gareml	GRB2 associated, regulator of MAPK1-like [Source:ZFIN;Acc:ZDB-GENE-081031-49]	20	48564336	48597804	-1	13.9	8.8	7.1	5.1	6.3	8.5	0.580688	3.05647	2.14728	0.142823	0.489752
ENSDARG00000070076	actr2b	ARP2 actin-related protein 2b homolog (yeast) [Source:ZFIN;Acc:ZDB-GENE-050410-4]	13	5818130	5849985	-1	15.3	15.4	9.1	7.6	10.2	9.8	0.537188	3.49531	2.14721	0.14283	0.489752
ENSDARG00000018907	kat6a	K(lysine) acetyltransferase 6A [Source:ZFIN;Acc:ZDB-GENE-021022-3]	5	13892823	13945341	-1	210	198.1	229.6	347.6	302.9	318.8	-0.603963	8.06545	2.1462	0.142923	0.489926
ENSDARG00000057687	sbk3	SH3 domain binding kinase family, member 3 [Source:ZFIN;Acc:ZDB-GENE-080204-39]	16	12820784	12833618	-1	1.2	0.5	2.2	2.7	3	1.6	-0.908202	0.959939	2.14616	0.142927	0.489926
ENSDARG00000009733	kif21b	kinesin family member 21B [Source:ZFIN;Acc:ZDB-GENE-130530-537]	11	2786076	2904713	1	20.1	16.7	24.6	28.5	24.8	33.3	-0.496732	4.6275	2.14571	0.142969	0.48996
ENSDARG00000014101	pyroxd2	pyridine nucleotide-disulphide oxidoreductase domain 2 [Source:ZFIN;Acc:ZDB-GENE-050506-147]	13	40158833	40190475	-1	30.8	28.1	12.2	17	16.8	14.1	0.569314	4.31412	2.14546	0.142993	0.48996
ENSDARG00000105010	lztfl1	leucine zipper transcription factor-like 1 [Source:ZFIN;Acc:ZDB-GENE-030131-945]	24	11993710	12113193	1	22.2	18.5	15.3	13.5	9.9	15.9	0.512106	3.99123	2.14529	0.143008	0.48996
ENSDARG00000103008	BX324179.3		4	34172073	34179372	1	1.7	0.6	3.3	0.9	1.3	0.4	1.08874	0.474271	2.14445	0.143086	0.49001
ENSDARG00000078593	vwa8	von Willebrand factor A domain containing 8 [Source:ZFIN;Acc:ZDB-GENE-070912-407]	9	17532907	17775862	-1	35.1	36.8	33.3	21.7	19.6	32.8	0.507103	4.90311	2.14402	0.143126	0.49001
ENSDARG00000054170	ltb4r2b	leukotriene B4 receptor 2b [Source:ZFIN;Acc:ZDB-GENE-070912-658]	2	37821778	37829728	1	8.2	5.7	5.1	3.5	5.1	4.1	0.575125	2.41533	2.14364	0.143162	0.49001
ENSDARG00000005085	ggctb	gamma-glutamylcyclotransferase b [Source:ZFIN;Acc:ZDB-GENE-040426-1939]	16	54000890	54023177	1	3.3	2.5	3.8	3.5	3.6	8.1	-0.672867	2.06029	2.1436	0.143166	0.49001
ENSDARG00000010296	kcnh6b	potassium voltage-gated channel, subfamily H (eag-related), member 6b [Source:ZFIN;Acc:ZDB-GENE-121214-55]	12	9282940	9309484	1	0.7	3.7	4.7	1.4	2.3	0.9	0.972051	1.21581	2.14337	0.143187	0.49001
ENSDARG00000021372	tob1b	transducer of ERBB2, 1b [Source:ZFIN;Acc:ZDB-GENE-040426-2151]	12	841246	844516	-1	559.3	499	187.4	839.5	610.9	737.3	-0.812454	9.16064	2.1432	0.143203	0.49001
ENSDARG00000012281	zgc:65851	zgc:65851 [Source:ZFIN;Acc:ZDB-GENE-030131-9669]	5	13171397	13184830	-1	4.8	4	5.9	5.9	4.4	12.9	-0.655474	2.66589	2.1431	0.143212	0.49001
ENSDARG00000063056	tulp4b	tubby like protein 4b [Source:ZFIN;Acc:ZDB-GENE-130530-708]	17	8026215	8053834	1	14	9.3	24.8	23.4	21.6	26.4	-0.572989	4.31909	2.14254	0.143264	0.49001
ENSDARG00000016531	klhl4	kelch-like family member 4 [Source:ZFIN;Acc:ZDB-GENE-070410-63]	14	26498799	26545304	1	24.8	32.7	35.4	40.7	42	48.2	-0.493602	5.22271	2.14245	0.143273	0.49001
ENSDARG00000073998	MPRIP (1 to many)	si:ch211-23l10.3 [Source:ZFIN;Acc:ZDB-GENE-091204-25]	3	16323073	16343728	-1	2.1	7.1	10	2.6	3.7	5.1	0.762008	2.35295	2.14198	0.143317	0.49001
ENSDARG00000052341	sgcb	sarcoglycan, beta (dystrophin-associated glycoprotein) [Source:ZFIN;Acc:ZDB-GENE-030131-6695]	20	23274610	23282662	1	26.6	26	14.9	12.2	14	20.1	0.541186	4.24882	2.14196	0.143319	0.49001
ENSDARG00000078541	cers3a	ceramide synthase 3a [Source:ZFIN;Acc:ZDB-GENE-130320-1]	7	9659463	9716563	1	2.6	1.6	4.5	1.7	2	1.3	0.800442	1.20814	2.14196	0.143319	0.49001
ENSDARG00000015164	mknk2b	MAP kinase interacting serine/threonine kinase 2b [Source:ZFIN;Acc:ZDB-GENE-030829-2]	8	20406799	20420076	1	2968.9	2638.6	914.5	5104.3	4923.3	4035.4	-1.10851	11.7444	2.14155	0.143357	0.49001
ENSDARG00000054837	zgc:136870	zgc:136870 [Source:ZFIN;Acc:ZDB-GENE-060312-1]	2	39653312	39655464	1	8.2	4.8	3.4	7.8	10.7	6.7	-0.60929	2.81129	2.14103	0.143406	0.49001
ENSDARG00000009594	nr1d2b	nuclear receptor subfamily 1, group D, member 2b [Source:ZFIN;Acc:ZDB-GENE-990415-244]	19	17941698	17948550	1	283.9	289.6	162.3	400.1	330.1	435.1	-0.663214	8.30796	2.14081	0.143426	0.49001
ENSDARG00000058558	lzts3b	leucine zipper, putative tumor suppressor family member 3b [Source:ZFIN;Acc:ZDB-GENE-110411-249]	8	1016357	1044609	1	6.1	4.4	5.6	6.3	7.6	9.5	-0.548253	2.73135	2.1408	0.143427	0.49001
ENSDARG00000018106	eif2b3	eukaryotic translation initiation factor 2B, subunit 3 gamma [Source:ZFIN;Acc:ZDB-GENE-040426-1039]	2	34025737	34088834	-1	11.5	14.9	7.7	8.9	5.9	8.4	0.555004	3.26245	2.14079	0.143428	0.49001
ENSDARG00000100677	tmem205	transmembrane protein 205 [Source:ZFIN;Acc:ZDB-GENE-070112-1692]	3	14349275	14358961	1	4.2	5.9	3.8	3.2	3.4	2.5	0.615555	1.95553	2.14036	0.143468	0.49001
ENSDARG00000062415	ctnnd2a	catenin (cadherin-associated protein), delta 2a [Source:ZFIN;Acc:ZDB-GENE-030616-60]	24	21977063	22395695	-1	13.4	9.6	20.7	18.6	15.1	32.2	-0.592063	4.19265	2.14035	0.143469	0.49001
ENSDARG00000070480	agr2	anterior gradient 2 [Source:ZFIN;Acc:ZDB-GENE-050417-214]	19	30814138	30816783	-1	14.5	23.7	14	15.2	13.2	6.3	0.585739	3.86388	2.13957	0.143542	0.49018
ENSDARG00000017841	cand1	cullin-associated and neddylation-dissociated 1 [Source:ZFIN;Acc:ZDB-GENE-040426-2872]	4	13413181	13426598	1	101.1	126.6	79.5	69.6	56.9	86.2	0.531124	6.43783	2.13847	0.143645	0.490451
ENSDARG00000088160	CABZ01056629.1		15	157798	159266	-1	1	1.3	1.7	1.7	2.9	2.3	-0.81701	0.894901	2.13804	0.143685	0.490507
ENSDARG00000073952	slc4a7	solute carrier family 4, sodium bicarbonate cotransporter, member 7 [Source:ZFIN;Acc:ZDB-GENE-140106-104]	16	42789489	42866306	-1	188.3	41.1	54.3	175.7	174.7	126	-0.748318	6.98567	2.1377	0.143718	0.490537
ENSDARG00000104126	ccpg1	cell cycle progression 1 [Source:ZFIN;Acc:ZDB-GENE-041114-136]	18	2902183	2910725	1	5.8	6	6.5	3.3	3.5	5.5	0.57535	2.36357	2.13711	0.143772	0.490643
ENSDARG00000032157	grk6	G protein-coupled receptor kinase 6 [Source:ZFIN;Acc:ZDB-GENE-101006-5]	21	36938286	37052289	1	13.6	12.6	12.2	14.9	17.5	21.6	-0.488277	3.95049	2.13637	0.143842	0.490799
ENSDARG00000039512	ap1m3	adaptor-related protein complex 1, mu 3 subunit [Source:ZFIN;Acc:ZDB-GENE-040801-159]	6	34054273	34088812	1	4.8	4.2	3.8	2.2	2.7	3.4	0.631887	1.82945	2.13505	0.143966	0.491064
ENSDARG00000013881	pi4k2b	phosphatidylinositol 4-kinase type 2 beta [Source:ZFIN;Acc:ZDB-GENE-070112-990]	1	14572167	14598717	1	14.2	10	6.7	18.7	13.7	12.9	-0.547908	3.67331	2.13504	0.143966	0.491064
ENSDARG00000074565	pusl1	pseudouridylate synthase-like 1 [Source:ZFIN;Acc:ZDB-GENE-101110-1]	11	3479750	3501708	1	6.5	5.6	3.8	3.2	2.4	4.8	0.630063	2.14441	2.13473	0.143995	0.491083
ENSDARG00000020469	map3k7	mitogen-activated protein kinase kinase kinase 7 [Source:ZFIN;Acc:ZDB-GENE-041001-135]	20	24251896	24284282	-1	44.5	53.7	31.8	27.8	28.5	34.9	0.510727	5.20548	2.13425	0.144041	0.491157
ENSDARG00000016994	ssrp1b	structure specific recognition protein 1b [Source:ZFIN;Acc:ZDB-GENE-041008-209]	1	44009414	44036628	1	9.9	11.6	12.6	6.1	6.9	10.6	0.53506	3.27242	2.13376	0.144087	0.491234
ENSDARG00000094258	commd9	COMM domain containing 9 [Source:ZFIN;Acc:ZDB-GENE-070424-139]	17	24600239	24604595	1	8.7	14.6	6.6	8.2	6.5	5.3	0.588041	3.06848	2.13345	0.144116	0.491252
ENSDARG00000104228	lypla1	lysophospholipase I [Source:ZFIN;Acc:ZDB-GENE-050417-87]	7	58541269	58555902	1	1.8	1.4	1.5	0.9	0.7	0.8	0.904987	0.311679	2.13299	0.14416	0.491263
ENSDARG00000020777	cep85l	centrosomal protein 85, like [Source:ZFIN;Acc:ZDB-GENE-041014-309]	20	41962167	42066811	1	80.5	55.2	62.7	80.6	83.7	120.8	-0.523303	6.33322	2.13292	0.144166	0.491263
ENSDARG00000026403	hephl1b	hephaestin-like 1b [Source:ZFIN;Acc:ZDB-GENE-091204-388]	10	24424571	24447073	-1	2.2	2.5	3.1	1.5	2	1	0.779102	1.07447	2.13255	0.144201	0.491301
ENSDARG00000100977	golim4a	golgi integral membrane protein 4a [Source:ZFIN;Acc:ZDB-GENE-041026-2]	18	5088689	5102711	-1	8.7	8.3	26.6	9.3	8.3	9.9	0.65977	3.56976	2.13192	0.144259	0.491378
ENSDARG00000061732	raph1b	Ras association (RalGDS/AF-6) and pleckstrin homology domains 1b [Source:ZFIN;Acc:ZDB-GENE-090311-54]	1	28860405	28939709	1	41.5	36.8	74	26.2	27.1	48.4	0.582136	5.40449	2.13161	0.144289	0.491378
ENSDARG00000052188	znf541	zinc finger protein 541 [Source:ZFIN;Acc:ZDB-GENE-060526-239]	5	61290349	61307937	-1	1.2	3.3	6.2	1.7	3	0.7	0.950948	1.44222	2.13156	0.144294	0.491378
ENSDARG00000094386	adgrg4b	adhesion G protein-coupled receptor G4b [Source:ZFIN;Acc:ZDB-GENE-091204-201]	10	26672759	26690880	1	0.4	1.1	3.5	0.5	1.2	0.6	1.16432	0.298565	2.13101	0.144346	0.491473
ENSDARG00000043004	si:dkeyp-117h8.4	si:dkeyp-117h8.4 [Source:ZFIN;Acc:ZDB-GENE-030804-4]	20	25740380	25746060	-1	1.1	2.2	4	1.3	2	0.4	0.990071	0.906655	2.13054	0.14439	0.491542
ENSDARG00000092083	si:dkey-115f9.1	si:dkey-115f9.1 [Source:ZFIN;Acc:ZDB-GENE-041210-293]	4	11781148	11781898	-1	1.7	1.8	1.7	0.9	0.9	1.1	0.864883	0.478542	2.13013	0.144429	0.491595
ENSDARG00000104700	acvr2ab	activin A receptor, type IIAb [Source:ZFIN;Acc:ZDB-GENE-120215-23]	6	870359	886002	1	39	36.6	22	34.7	38.2	72.9	-0.580121	5.34324	2.12892	0.144543	0.491893
ENSDARG00000104149	rraga	Ras-related GTP binding A [Source:ZFIN;Acc:ZDB-GENE-030131-4083]	14	13738230	13788843	1	26.9	22.8	14.3	15.4	12.2	17	0.523519	4.18044	2.1287	0.144563	0.491893
ENSDARG00000040443	polr2i	polymerase (RNA) II (DNA directed) polypeptide I [Source:ZFIN;Acc:ZDB-GENE-041010-106]	18	40919629	40923109	-1	5.3	4.1	2.6	9.2	5.8	3.8	-0.64889	2.37825	2.12825	0.144606	0.491957
ENSDARG00000095864	ftr59	finTRIM family, member 59 [Source:ZFIN;Acc:ZDB-GENE-090508-4]	23	6911663	6918434	-1	4.4	5.9	3.3	7.7	7.8	4.9	-0.579375	2.51815	2.12757	0.14467	0.492088
ENSDARG00000070423	zgc:153157	zgc:153157 [Source:ZFIN;Acc:ZDB-GENE-060825-224]	20	27833488	27834701	-1	2.8	2	2.3	3.5	3.8	3.8	-0.656468	1.62939	2.12731	0.144694	0.492088
ENSDARG00000011929	plp1b	proteolipid protein 1b [Source:ZFIN;Acc:ZDB-GENE-030710-6]	5	22764321	22776298	-1	161.4	71.7	35.4	61.7	38.7	64.7	0.701228	6.17655	2.12709	0.144715	0.492088
ENSDARG00000105034	zdhhc18b	zinc finger, DHHC-type containing 18b [Source:ZFIN;Acc:ZDB-GENE-030131-6315]	19	14592639	14609723	1	7.6	7.3	7.3	9.5	9.2	13.1	-0.517523	3.17944	2.12654	0.144767	0.492184
ENSDARG00000041779	trdn	triadin [Source:ZFIN;Acc:ZDB-GENE-041014-193]	20	40247976	40328743	1	20.8	17	27.8	7.8	7.4	25.7	0.68172	4.15085	2.12614	0.144805	0.492232
ENSDARG00000104068	gstp1	glutathione S-transferase pi 1 [Source:ZFIN;Acc:ZDB-GENE-020806-4]	14	3400020	3406749	1	75.3	84	30	54.6	24.3	42.8	0.638652	5.6968	2.12577	0.14484	0.492271
ENSDARG00000039052	klhl40a	kelch-like family member 40a [Source:ZFIN;Acc:ZDB-GENE-050916-1]	2	21668895	21677069	-1	56.5	31.5	50.1	50.9	42.7	120.4	-0.631352	5.87559	2.12536	0.144879	0.492325
ENSDARG00000100803	zgc:113443	zgc:113443 [Source:ZFIN;Acc:ZDB-GENE-050913-134]	3	7417227	7601597	-1	6.9	9	8.6	6.2	5.2	5.7	0.52709	2.79958	2.12487	0.144925	0.492348
ENSDARG00000070834	taf13	TAF13 RNA polymerase II, TATA box binding protein (TBP)-associated factor [Source:ZFIN;Acc:ZDB-GENE-030131-2873]	23	20502496	20503398	-1	9.6	11.1	4.9	5.9	3.2	7.5	0.640284	2.82322	2.12474	0.144938	0.492348
ENSDARG00000079725	dhx9	DEAH (Asp-Glu-Ala-His) box helicase 9 [Source:ZFIN;Acc:ZDB-GENE-070912-171]	2	35871785	35891133	1	25.7	31.4	31.1	20.3	19.2	23.7	0.48079	4.65907	2.12432	0.144978	0.492348
ENSDARG00000088337	wu:fc34e06	wu:fc34e06 [Source:ZFIN;Acc:ZDB-GENE-030131-3331]	1	39965481	39986482	1	9	0.4	14	3.5	5.3	1.9	1.12645	2.50463	2.12428	0.144981	0.492348
ENSDARG00000028664	ahsa1a	AHA1, activator of heat shock protein ATPase homolog 1a [Source:ZFIN;Acc:ZDB-GENE-030131-1869]	20	27068064	27075091	1	23.6	7.9	11.8	23.1	14.4	29.8	-0.634447	4.20929	2.12385	0.145021	0.492406
ENSDARG00000096577	adgre9	adhesion G protein-coupled receptor E9 [Source:ZFIN;Acc:ZDB-GENE-121214-61]	1	54801002	54837533	1	1.4	1.1	11.3	1.9	3.1	1.6	1.05211	1.76878	2.1225	0.145149	0.49276
ENSDARG00000060120	glyctk	glycerate kinase [Source:ZFIN;Acc:ZDB-GENE-061013-308]	6	43022205	43031360	-1	5.5	6.9	7.4	5.4	4.4	3.7	0.549449	2.49126	2.12197	0.1452	0.492852
ENSDARG00000006939	tbx6l	T-box 6, like [Source:ZFIN;Acc:ZDB-GENE-980526-171]	5	41680219	41697180	1	0.6	2.9	5	1.2	1.7	1.5	0.955072	1.12374	2.12136	0.145257	0.492966
ENSDARG00000019526	agfg1b	ArfGAP with FG repeats 1b [Source:ZFIN;Acc:ZDB-GENE-040426-1520]	2	16791731	16810701	1	11.9	10.9	7.8	7	7.2	7.3	0.520389	3.12597	2.12018	0.145369	0.493211
ENSDARG00000079818	helq	helicase, POLQ-like [Source:ZFIN;Acc:ZDB-GENE-060503-421]	21	19294138	19310888	1	4.4	5.4	4.8	3.7	3.2	2.7	0.586483	2.0311	2.11998	0.145388	0.493211
ENSDARG00000094637	qrfp	pyroglutamylated RFamide peptide [Source:ZFIN;Acc:ZDB-GENE-060503-202]	19	18375639	18376260	-1	2.4	1.3	1.8	0.8	1.2	1.1	0.876001	0.549273	2.11986	0.1454	0.493211
ENSDARG00000053311	tespa1	thymocyte expressed, positive selection associated 1 [Source:ZFIN;Acc:ZDB-GENE-120727-10]	6	46695828	46721011	1	1.8	1.6	3.1	1.2	1.5	0.8	0.847564	0.788683	2.11798	0.145579	0.493683
ENSDARG00000062020	gse1	Gse1 coiled-coil protein [Source:ZFIN;Acc:ZDB-GENE-030131-9569]	18	30178944	30500290	1	91.2	86.9	126.5	143.2	141.2	155.1	-0.528397	6.95519	2.11789	0.145587	0.493683
ENSDARG00000075245	wdr11	WD repeat domain 11 [Source:ZFIN;Acc:ZDB-GENE-081107-28]	13	2599773	2695040	1	28.3	26.9	23.1	17.7	14.2	23.5	0.498521	4.48075	2.11718	0.145655	0.493823
ENSDARG00000045620	nansa	N-acetylneuraminic acid synthase a [Source:ZFIN;Acc:ZDB-GENE-030131-1500]	1	11649016	11657992	1	11.2	14.2	13.4	10.2	6	10.6	0.535058	3.45543	2.11696	0.145675	0.493823
ENSDARG00000003281	pik3ip1	phosphoinositide-3-kinase interacting protein 1 [Source:ZFIN;Acc:ZDB-GENE-031030-14]	5	20362772	20375727	-1	41	57.3	22.3	64.7	37.4	82.4	-0.613493	5.67017	2.11603	0.145764	0.493973
ENSDARG00000011459	gsna	gelsolin a [Source:ZFIN;Acc:ZDB-GENE-030131-9653]	21	17535785	17566546	-1	110.6	108.2	115.5	73.7	69.9	92.1	0.503929	6.57035	2.116	0.145767	0.493973
ENSDARG00000023771	gabrb3	gamma-aminobutyric acid (GABA) A receptor, beta 3 [Source:ZFIN;Acc:ZDB-GENE-101102-2]	6	38384421	38515989	1	4.5	1.5	4.5	6.8	5.3	4.8	-0.678703	2.20712	2.11551	0.145814	0.49405
ENSDARG00000012353	vipr2	vasoactive intestinal peptide receptor 2 [Source:ZFIN;Acc:ZDB-GENE-010406-4]	24	27176952	27269390	1	6.5	5.6	4.3	3.5	4.9	2.3	0.619482	2.19004	2.11509	0.145853	0.494104
ENSDARG00000015123	zgc:101000	zgc:101000 [Source:ZFIN;Acc:ZDB-GENE-040808-35]	22	5637518	5652648	-1	4.6	3.3	2.3	2.3	2.6	1.1	0.767608	1.46202	2.11417	0.145941	0.494305
ENSDARG00000083431	U4	U4 spliceosomal RNA [Source:RFAM;Acc:RF00015]	25	5213092	5213232	-1	38.8	23.6	0.4	54.3	29.4	62.1	-1.21383	5.12217	2.11397	0.14596	0.494305
ENSDARG00000075564	fam13a	family with sequence similarity 13, member A [Source:ZFIN;Acc:ZDB-GENE-050208-102]	1	50050973	50147451	-1	157.2	160	125.2	229.1	157.1	276.6	-0.583	7.52556	2.11342	0.146012	0.494398
ENSDARG00000074779	alms1	Alstrom syndrome protein 1 [Source:ZFIN;Acc:ZDB-GENE-030131-4837]	13	9036596	9074136	1	89.4	82.6	89.3	58.9	48.9	76.5	0.503879	6.2152	2.11302	0.146051	0.494398
ENSDARG00000068655	dnlz	DNL-type zinc finger [Source:ZFIN;Acc:ZDB-GENE-070112-1482]	21	4081292	4086117	-1	5.2	5.6	2.8	8.8	6.4	5.5	-0.591219	2.52984	2.11294	0.146059	0.494398
ENSDARG00000021082	sec31a	SEC31 homolog A, COPII coat complex component [Source:ZFIN;Acc:ZDB-GENE-020919-2]	10	5093819	5135484	-1	78.2	65	69.7	114.6	113.6	75.8	-0.514096	6.42994	2.11159	0.146187	0.494752
ENSDARG00000067605	napaa	N-ethylmaleimide-sensitive factor attachment protein, alpha a [Source:ZFIN;Acc:ZDB-GENE-060531-160]	5	61268600	61279745	-1	10.7	12.3	5.9	6.2	7	6.5	0.558187	3.02292	2.11001	0.146338	0.494948
ENSDARG00000091579	si:ch211-66e2.5	si:ch211-66e2.5 [Source:ZFIN;Acc:ZDB-GENE-131121-180]	3	48505116	48521272	1	14.4	7.8	5.4	6.1	2.7	8.4	0.692974	2.91132	2.10999	0.146341	0.494948
ENSDARG00000004517	ppat	phosphoribosyl pyrophosphate amidotransferase [Source:ZFIN;Acc:ZDB-GENE-041210-323]	20	25726782	25740418	1	10.4	12.3	6.6	7.2	4.2	8.2	0.583705	3.03331	2.10995	0.146344	0.494948
ENSDARG00000069507	wbscr27	Williams Beuren syndrome chromosome region 27 [Source:ZFIN;Acc:ZDB-GENE-060421-5918]	21	25759270	25765381	-1	3.2	5.1	4.8	2.6	2.7	3.2	0.623615	1.86707	2.10984	0.146354	0.494948
ENSDARG00000053386	wdr27	WD repeat domain 27 [Source:ZFIN;Acc:ZDB-GENE-051120-93]	13	35402773	35484286	1	5.7	3.8	8.5	3.4	5.7	2	0.689835	2.28773	2.10975	0.146364	0.494948
ENSDARG00000037496	gria4a	glutamate receptor, ionotropic, AMPA 4a [Source:ZFIN;Acc:ZDB-GENE-020125-7]	15	44475744	44790596	-1	30.5	21.4	31.8	34.2	31.4	55.3	-0.530686	5.09407	2.10876	0.146458	0.495188
ENSDARG00000039999	slc13a5b	solute carrier family 13 (sodium-dependent citrate transporter), member 5b [Source:ZFIN;Acc:ZDB-GENE-130530-605]	15	26640800	26660808	1	0.6	1.7	2.8	0.6	1.5	0.3	1.08906	0.380742	2.10662	0.146663	0.495798
ENSDARG00000089892	cd44b	CD44 molecule (Indian blood group) b [Source:ZFIN;Acc:ZDB-GENE-110429-2]	25	36838234	36852301	-1	5.4	6.3	6	3.1	3.2	5.5	0.586188	2.30958	2.1061	0.146713	0.495888
ENSDARG00000027041	pcdh17	protocadherin 17 [Source:ZFIN;Acc:ZDB-GENE-090608-3]	11	32313488	32461039	-1	63	51.5	105.2	109.5	90.1	123	-0.554626	6.49875	2.10532	0.146788	0.496059
ENSDARG00000001767	slc29a2	solute carrier family 29 (equilibrative nucleoside transporter), member 2 [Source:ZFIN;Acc:ZDB-GENE-050220-15]	21	27240990	27376599	-1	0.7	1.8	3.7	0.7	1.5	0.9	0.99141	0.680329	2.10477	0.146841	0.496093
ENSDARG00000028386	htatip2	HIV-1 Tat interactive protein 2 [Source:ZFIN;Acc:ZDB-GENE-001219-1]	7	16844308	16851210	1	7.1	8.9	5.2	5.1	3.4	5.9	0.570456	2.57999	2.10472	0.146845	0.496093
ENSDARG00000070098	lcorl	ligand dependent nuclear receptor corepressor-like [Source:ZFIN;Acc:ZDB-GENE-030131-6300]	1	22882485	22905182	-1	47	45.2	46	28.8	35.7	34.7	0.478271	5.30809	2.10344	0.146968	0.496288
ENSDARG00000099155	tpst2	tyrosylprotein sulfotransferase 2 [Source:ZFIN;Acc:ZDB-GENE-040426-1400]	10	44831020	44845332	1	2.9	3.1	1.3	1.2	2.1	0.5	0.927519	0.941026	2.10338	0.146974	0.496288
ENSDARG00000091655	gcsha	glycine cleavage system protein H (aminomethyl carrier), a [Source:ZFIN;Acc:ZDB-GENE-050320-18]	18	6004942	6014707	-1	7.7	8.6	4.9	4.6	4.7	5.3	0.549594	2.58723	2.10316	0.146995	0.496288
ENSDARG00000077096	fndc7a	fibronectin type III domain containing 7a [Source:ZFIN;Acc:ZDB-GENE-070216-2]	2	45695892	45714704	1	0.8	3.6	1.5	0.6	1.7	0.6	1.03286	0.616851	2.10313	0.146998	0.496288
ENSDARG00000092052	GSTK1 (1 to many)	zgc:136861 [Source:ZFIN;Acc:ZDB-GENE-060421-6530]	16	32049735	32054251	-1	1.2	2	2.1	1.2	0.7	0.9	0.897627	0.469743	2.10272	0.147037	0.496304
ENSDARG00000054344	gabpb2b	GA binding protein transcription factor, beta subunit 2b [Source:ZFIN;Acc:ZDB-GENE-050208-136]	16	38387751	38397524	1	12.7	12.8	13.8	8.4	9	10.5	0.49498	3.49134	2.10252	0.147057	0.496304
ENSDARG00000099968	BX322612.1		23	43420891	43431068	-1	0.1	0.1	1.5	1.1	1.8	1.3	-1.39283	0.0253122	2.10205	0.147102	0.496304
ENSDARG00000100691	prss35	protease, serine, 35 [Source:ZFIN;Acc:ZDB-GENE-040704-55]	16	33041852	33050822	1	11.6	13.8	10.2	12.5	8.9	35.4	-0.670673	3.94929	2.10187	0.147119	0.496304
ENSDARG00000079236	si:dkey-253d23.11	si:dkey-253d23.11 [Source:ZFIN;Acc:ZDB-GENE-050208-631]	22	9902175	9905172	-1	1.8	2.1	2.9	1.4	1.1	1.4	0.797187	0.859902	2.10161	0.147144	0.496304
ENSDARG00000055791	SLC3A2 (1 to many)	zgc:158423 [Source:ZFIN;Acc:ZDB-GENE-061215-58]	7	20283901	20290577	1	16.2	35.4	13.9	24.3	17.2	67.5	-0.732949	4.86438	2.10159	0.147146	0.496304
ENSDARG00000068726	masp1	mannan-binding lectin serine peptidase 1 [Source:ZFIN;Acc:ZDB-GENE-110421-4]	15	36329471	36365888	1	4.9	3.6	5.4	2.9	3.5	2.8	0.598998	1.96232	2.10077	0.147225	0.496491
ENSDARG00000097389	si:dkey-83m22.17	si:dkey-83m22.17 [Source:ZFIN;Acc:ZDB-GENE-131126-54]	9	32378393	32381773	1	6.8	4.7	3.7	3	3.4	3.6	0.600811	2.08864	2.10046	0.147255	0.496512
ENSDARG00000007125	asb6	ankyrin repeat and SOCS box containing 6 [Source:ZFIN;Acc:ZDB-GENE-050522-338]	8	6859671	6875190	-1	5.8	6.9	5.9	3.7	4.2	4.9	0.542245	2.40559	2.10008	0.147292	0.496556
ENSDARG00000096774	si:ch211-157l15.4	si:ch211-157l15.4 [Source:ZFIN;Acc:ZDB-GENE-130603-104]	20	37592278	37702246	1	25.6	10.2	8.6	21.2	28.3	18.9	-0.620618	4.23896	2.09934	0.147363	0.496595
ENSDARG00000104274	TMEM200B	si:ch211-204a13.2 [Source:ZFIN;Acc:ZDB-GENE-060503-303]	19	13502418	13508734	1	7.4	4.9	6.6	5.1	4.9	2.6	0.591587	2.4073	2.09894	0.147401	0.496595
ENSDARG00000063233	BAZ1A (1 to many)	im:6907928 [Source:ZFIN;Acc:ZDB-GENE-060810-18]	17	9875747	9887229	-1	22.8	13.3	8.5	25.5	19.8	21	-0.569607	4.21258	2.09889	0.147406	0.496595
ENSDARG00000076218	b3galt4	UDP-Gal:betaGlcNAc beta 1,3-galactosyltransferase, polypeptide 4 [Source:ZFIN;Acc:ZDB-GENE-081104-482]	8	53228602	53230114	-1	0.8	0.7	0.6	1	1.8	1.3	-0.947301	0.162593	2.09875	0.147419	0.496595
ENSDARG00000062165	TUB	tubby bipartite transcription factor [Source:HGNC Symbol;Acc:HGNC:12406]	7	27705559	27769983	1	8	4.4	7.9	7.1	9.2	14.2	-0.588307	3.09054	2.09834	0.147459	0.496595
ENSDARG00000056331	ahcyl1	adenosylhomocysteinase-like 1 [Source:ZFIN;Acc:ZDB-GENE-021206-7]	8	24952751	24992018	-1	31.2	23.3	16	14.5	14.4	20	0.526665	4.31724	2.09827	0.147466	0.496595
ENSDARG00000039136	cox16	COX16 cytochrome c oxidase assembly homolog (S. cerevisiae) [Source:ZFIN;Acc:ZDB-GENE-050417-60]	13	36186062	36193476	-1	2.7	4	5.4	2.5	2.2	2.9	0.666178	1.72212	2.09822	0.14747	0.496595
ENSDARG00000054641	fam46ab	family with sequence similarity 46, member Ab [Source:ZFIN;Acc:ZDB-GENE-071004-35]	23	40382465	40390138	1	2	2.6	1.9	4.7	4.5	1.7	-0.743959	1.5641	2.0976	0.147531	0.496601
ENSDARG00000035551	iqcd	IQ motif containing D [Source:ZFIN;Acc:ZDB-GENE-060526-200]	5	22692264	22697080	-1	2.5	2.2	5.3	1.3	2.8	1.7	0.788388	1.41247	2.09744	0.147546	0.496601
ENSDARG00000074807	tbrg4	transforming growth factor beta regulator 4 [Source:ZFIN;Acc:ZDB-GENE-091020-8]	16	27725383	27743307	-1	21.1	13.2	10.2	11	7.9	11.6	0.547396	3.64919	2.09728	0.147561	0.496601
ENSDARG00000102112	BX677667.1		2	51639197	51643949	-1	0.1	0.5	1.9	2.4	3.2	0.6	-1.3254	0.581087	2.09716	0.147573	0.496601
ENSDARG00000105353	si:ch1073-35f11.1	si:ch1073-35f11.1 [Source:ZFIN;Acc:ZDB-GENE-160113-101]	7	6204800	6205181	-1	6.8	3	2.2	3.3	2.2	1.5	0.778471	1.68197	2.09697	0.147591	0.496601
ENSDARG00000090783	mfap4	microfibrillar-associated protein 4 [Source:ZFIN;Acc:ZDB-GENE-040426-2246]	1	58296087	58314908	1	1.8	1.6	2.3	0.7	1	1.4	0.868985	0.577392	2.09569	0.147715	0.496819
ENSDARG00000007582	si:ch1073-155h21.1	si:ch1073-155h21.1 [Source:ZFIN;Acc:ZDB-GENE-030131-2664]	20	109544	117377	1	2	5	4.5	2.3	3.1	1.4	0.747284	1.64237	2.09568	0.147716	0.496819
ENSDARG00000062055	rnf38	ring finger protein 38 [Source:ZFIN;Acc:ZDB-GENE-030131-8693]	1	18170123	18240734	1	117.9	73.2	53.8	109.1	144.3	108.7	-0.564759	6.66142	2.09536	0.147747	0.496819
ENSDARG00000036194	pitx2	paired-like homeodomain 2 [Source:ZFIN;Acc:ZDB-GENE-990714-27]	14	35880165	35889514	1	1.6	2.3	2.4	2.9	3.9	3.4	-0.685361	1.5041	2.09532	0.147751	0.496819
ENSDARG00000068993	zgc:153631	zgc:153631 [Source:ZFIN;Acc:ZDB-GENE-060825-208]	8	22334670	22348557	1	3.1	1.2	2.4	3.9	4.2	2.9	-0.729866	1.58426	2.09482	0.147799	0.4969
ENSDARG00000100072	mgrn1a	mahogunin, ring finger 1a [Source:ZFIN;Acc:ZDB-GENE-030131-6192]	12	20000597	20025890	1	59.6	58.6	39.3	37.4	26.4	46	0.520615	5.47849	2.09395	0.147883	0.497102
ENSDARG00000010779	tlk2	tousled-like kinase 2 [Source:ZFIN;Acc:ZDB-GENE-060623-36]	3	19536133	19568194	1	35.6	39.4	52.7	54.7	57.8	67.2	-0.492722	5.68113	2.0929	0.147985	0.497256
ENSDARG00000094024	si:dkey-101p2.2	si:dkey-101p2.2 [Source:ZFIN;Acc:ZDB-GENE-070705-274]	18	11312875	11348263	-1	3	2.9	2.5	1	1.6	2.4	0.762015	1.18313	2.09278	0.147997	0.497256
ENSDARG00000015709	hsd17b12a	hydroxysteroid (17-beta) dehydrogenase 12a [Source:ZFIN;Acc:ZDB-GENE-030131-5628]	25	29753032	29787552	1	34.2	12.2	9.7	33.5	33.1	21.8	-0.656325	4.59455	2.09274	0.148	0.497256
ENSDARG00000098821	sec14l1	SEC14-like lipid binding 1 [Source:ZFIN;Acc:ZDB-GENE-040426-801]	3	60035539	60073779	1	35	35.2	29.7	46.4	32.8	64.3	-0.521115	5.34465	2.09144	0.148127	0.4976
ENSDARG00000103651	map3k12	mitogen-activated protein kinase kinase kinase 12 [Source:ZFIN;Acc:ZDB-GENE-040426-2436]	9	219491	235980	1	18.4	17.8	25.6	26.7	25.8	34.6	-0.493832	4.6358	2.09098	0.148171	0.497628
ENSDARG00000040465	irf2	interferon regulatory factor 2 [Source:ZFIN;Acc:ZDB-GENE-041212-38]	14	3977141	4014073	-1	10.6	13.3	9.4	19.8	13.4	14	-0.502982	3.75158	2.09086	0.148183	0.497628
ENSDARG00000077546	ZDHHC1	zinc finger, DHHC-type containing 1 [Source:HGNC Symbol;Acc:HGNC:17916]	7	34919753	34941339	1	12.4	16.6	13.2	10.2	10.5	9.3	0.492475	3.59544	2.09015	0.148251	0.497777
ENSDARG00000078259	bnip1a	BCL2/adenovirus E1B interacting protein 1a [Source:ZFIN;Acc:ZDB-GENE-081107-44]	14	23951146	23953812	-1	1.4	2	1.9	0.6	1.6	0.5	0.965048	0.45946	2.08973	0.148292	0.497835
ENSDARG00000061091	gtpbp6	GTP binding protein 6 (putative) [Source:ZFIN;Acc:ZDB-GENE-031118-62]	6	37463895	37477016	1	4.4	5.6	3.9	2.7	1.9	4.2	0.647564	1.93691	2.08843	0.148419	0.49818
ENSDARG00000010281	xpo4	exportin 4 [Source:ZFIN;Acc:ZDB-GENE-030131-3062]	9	21496031	21546972	1	32.7	42.9	30.4	21.3	19.4	33.4	0.516151	4.90973	2.08731	0.148527	0.498462
ENSDARG00000090169	si:dkey-1f1.3	si:dkey-1f1.3 [Source:ZFIN;Acc:ZDB-GENE-130531-67]	14	19713617	19713930	1	2.9	1.5	0.6	3.2	3.4	2.4	-0.842899	1.25203	2.08664	0.148593	0.498604
ENSDARG00000058257	slc39a1	solute carrier family 39 (zinc transporter), member 1 [Source:ZFIN;Acc:ZDB-GENE-030131-9917]	7	13651703	13661772	-1	11.4	9.5	3.6	13.9	10.9	12.7	-0.615952	3.37682	2.08592	0.148663	0.498757
ENSDARG00000011317	adra1ba	adrenoceptor alpha 1Ba [Source:ZFIN;Acc:ZDB-GENE-120510-1]	21	29190529	29211247	1	2.2	1.6	2	0.8	1.2	1.2	0.840846	0.639813	2.08452	0.148799	0.499134
ENSDARG00000002021	pygb	phosphorylase, glycogen; brain [Source:ZFIN;Acc:ZDB-GENE-040928-2]	17	21106659	21132337	1	55.6	70.7	40.7	34.9	26.7	52.8	0.546706	5.5527	2.0838	0.148869	0.499232
ENSDARG00000003213	naa15a	N(alpha)-acetyltransferase 15, NatA auxiliary subunit a [Source:ZFIN;Acc:ZDB-GENE-030131-2392]	14	47131542	47167785	1	149.9	136.4	101.8	83.6	58.6	121.1	0.559712	6.76272	2.08373	0.148876	0.499232
ENSDARG00000054562	her15.1	hairy and enhancer of split-related 15, tandem duplicate 1 [Source:ZFIN;Acc:ZDB-GENE-030707-2]	11	41370256	41371807	1	32.8	8.9	12.6	39.9	18.1	29.2	-0.682737	4.56284	2.08281	0.148966	0.499337
ENSDARG00000037960	lrrc17	leucine rich repeat containing 17 [Source:ZFIN;Acc:ZDB-GENE-030131-9774]	4	20420216	20435110	-1	9.1	11	6.5	7.6	5.3	5.3	0.548188	2.91043	2.08277	0.148969	0.499337
ENSDARG00000091408	MTCL1	microtubule crosslinking factor 1 [Source:HGNC Symbol;Acc:HGNC:29121]	2	54705165	54821647	1	17.2	15.5	33.7	30.1	27	40.7	-0.559064	4.77625	2.08238	0.149008	0.499337
ENSDARG00000056125	myct1a	myc target 1a [Source:ZFIN;Acc:ZDB-GENE-041001-143]	20	26163429	26166930	-1	2.2	1.7	1.5	4.5	3.3	1.5	-0.779043	1.33006	2.08235	0.14901	0.499337
ENSDARG00000017321	kdr	kinase insert domain receptor (a type III receptor tyrosine kinase) [Source:ZFIN;Acc:ZDB-GENE-041001-112]	20	22321315	22377871	1	102.7	66.8	50	54.4	48.4	49.1	0.530728	5.95295	2.08218	0.149027	0.499337
ENSDARG00000061951	golgb1	golgin B1 [Source:ZFIN;Acc:ZDB-GENE-030429-9]	4	22591881	22617931	-1	134.7	153.2	259.3	127.9	115.6	124.9	0.570726	7.2538	2.08127	0.149116	0.499437
ENSDARG00000045694	prickle1b	prickle homolog 1b [Source:ZFIN;Acc:ZDB-GENE-030131-2152]	4	13964650	13996917	-1	68.2	114.5	81.5	120.1	95.2	173.3	-0.557107	6.76625	2.08115	0.149127	0.499437
ENSDARG00000059835	zfyve27	zinc finger, FYVE domain containing 27 [Source:ZFIN;Acc:ZDB-GENE-061013-502]	1	54212082	54230172	1	22.7	25	11.8	14.2	10.4	16.2	0.546199	4.06852	2.08106	0.149137	0.499437
ENSDARG00000028027	trim63a	tripartite motif containing 63a [Source:ZFIN;Acc:ZDB-GENE-040625-139]	6	15525037	15526554	-1	103.5	115.7	31.9	105.8	60.7	270	-0.797468	6.84095	2.08089	0.149153	0.499437
ENSDARG00000070145	magi1a	membrane associated guanylate kinase, WW and PDZ domain containing 1a [Source:ZFIN;Acc:ZDB-GENE-081105-13]	8	53647269	53667665	1	22	19.8	44.2	37.7	31.1	60.7	-0.593187	5.16723	2.08055	0.149186	0.499468
ENSDARG00000103811	agla	amylo-alpha-1, 6-glucosidase, 4-alpha-glucanotransferase a [Source:ZFIN;Acc:ZDB-GENE-071004-6]	2	20814178	20868861	1	54.4	59.7	44.9	27.5	18.5	58.4	0.606642	5.45778	2.07986	0.149254	0.499615
ENSDARG00000045427	si:dkey-96n2.3	si:dkey-96n2.3 [Source:ZFIN;Acc:ZDB-GENE-091204-118]	24	9463957	9464955	1	1.1	2.2	1.9	0.6	1.2	1	0.911233	0.452037	2.07961	0.149279	0.499617
ENSDARG00000078970	il7r	interleukin 7 receptor [Source:ZFIN;Acc:ZDB-GENE-080110-7]	21	22392873	22399321	-1	1.1	1	3	0.9	1.1	0.5	1.00465	0.375558	2.07896	0.149342	0.499646
ENSDARG00000002401	gale	UDP-galactose-4-epimerase [Source:ZFIN;Acc:ZDB-GENE-060421-6479]	17	24861921	24872527	-1	4.8	7.8	7	5.5	4.1	3.5	0.56877	2.46221	2.0786	0.149377	0.499646
ENSDARG00000062355	axdnd1	axonemal dynein light chain domain containing 1 [Source:ZFIN;Acc:ZDB-GENE-050208-341]	22	17210949	17224552	1	1.7	2.1	7	2	2.5	1.4	0.855131	1.48875	2.07858	0.14938	0.499646
ENSDARG00000012642	si:ch211-266d19.4	si:ch211-266d19.4 [Source:ZFIN;Acc:ZDB-GENE-091204-74]	24	2322341	2345044	1	30.6	37.8	30.2	19.7	19.7	30.4	0.49938	4.81299	2.07842	0.149395	0.499646
ENSDARG00000009311	pvalb6	parvalbumin 6 [Source:ZFIN;Acc:ZDB-GENE-040912-95]	3	24230548	24304357	1	1.5	0.6	2.8	3.2	1.9	3.7	-0.874667	1.21208	2.07829	0.149407	0.499646
ENSDARG00000104235	myo5c	myosin VC [Source:ZFIN;Acc:ZDB-GENE-131127-196]	25	4661003	4707196	1	4.7	5.3	9.6	5.2	5.1	2.2	0.651247	2.43203	2.07695	0.149539	0.499942
ENSDARG00000031886	ift140	intraflagellar transport 140 homolog (Chlamydomonas) [Source:ZFIN;Acc:ZDB-GENE-040724-165]	24	37937737	38013596	1	27.5	26.7	32	24	19.7	18.2	0.476813	4.62755	2.07688	0.149546	0.499942
ENSDARG00000069823	proca1	protein interacting with cyclin A1 [Source:ZFIN;Acc:ZDB-GENE-110418-1]	15	15509091	15513907	-1	25.8	18	29.7	20.9	15.8	15.1	0.502425	4.38609	2.07666	0.149568	0.499942
ENSDARG00000095332	si:dkey-14d8.1	si:dkey-14d8.1 [Source:ZFIN;Acc:ZDB-GENE-041210-86]	4	5354339	5363069	-1	5.1	3.7	3.6	2.9	3.3	1.5	0.67033	1.77473	2.07607	0.149625	0.500044
ENSDARG00000017886	zbtb11	zinc finger and BTB domain containing 11 [Source:ZFIN;Acc:ZDB-GENE-030131-5055]	6	29154215	29169327	-1	36.6	35.7	33.2	48.9	38.3	61.3	-0.493	5.40509	2.07567	0.149664	0.500044
ENSDARG00000055118	mylipb	myosin regulatory light chain interacting protein b [Source:ZFIN;Acc:ZDB-GENE-061027-67]	16	25620961	25633706	1	18.6	24.5	16.9	30.2	19.4	36.6	-0.519725	4.61023	2.07561	0.14967	0.500044
ENSDARG00000018750	npr1b	natriuretic peptide receptor 1b [Source:ZFIN;Acc:ZDB-GENE-100805-4]	16	28968963	29056753	1	9.3	3.8	6.5	4	4.4	4.4	0.597649	2.44686	2.07479	0.149751	0.500107
ENSDARG00000091836	casp7	caspase 7, apoptosis-related cysteine peptidase [Source:ZFIN;Acc:ZDB-GENE-050522-506]	12	30454719	30468766	-1	15	10.2	12.3	19.9	17.7	15	-0.487415	3.9168	2.07461	0.149768	0.500107
ENSDARG00000017036	si:dkeyp-57f11.2	si:dkeyp-57f11.2 [Source:ZFIN;Acc:ZDB-GENE-041008-237]	3	38971021	39031346	-1	86.3	66.6	59.9	22.6	20.2	86.7	0.717093	5.83491	2.07454	0.149776	0.500107
ENSDARG00000038154	isca2	iron-sulfur cluster assembly 2 [Source:ZFIN;Acc:ZDB-GENE-131121-486]	17	43041991	43045753	1	6.7	6.5	3.6	10.6	4.2	11.4	-0.641681	2.84809	2.07438	0.149791	0.500107
ENSDARG00000100069	BX510646.1		9	17400592	17402475	1	2.2	0.9	2.6	0.9	1.3	0.8	0.927998	0.562309	2.0742	0.149809	0.500107
ENSDARG00000060600	CAPN15	calpain 15 [Source:HGNC Symbol;Acc:HGNC:11182]	24	39139517	39197188	1	9.4	9.8	11.3	9.6	14.3	20.1	-0.530093	3.63906	2.07386	0.149842	0.500133
ENSDARG00000069280	tsen15	TSEN15 tRNA splicing endonuclease subunit [Source:ZFIN;Acc:ZDB-GENE-041008-211]	2	10148301	10166501	1	22.8	25.7	17.1	14.4	17.8	14.6	0.48848	4.23135	2.07248	0.149977	0.500133
ENSDARG00000077609	elfn2a	extracellular leucine-rich repeat and fibronectin type III domain containing 2a [Source:ZFIN;Acc:ZDB-GENE-080327-26]	22	14984593	14986113	-1	3.7	1.9	4.6	5.2	4.7	5.8	-0.625691	2.12589	2.07248	0.149977	0.500133
ENSDARG00000100479	si:dkey-43f9.4	si:dkey-43f9.4 [Source:ZFIN;Acc:ZDB-GENE-110913-43]	4	31281914	31524416	-1	6.3	2.4	6.8	2.8	4.1	2.8	0.671944	2.09045	2.07234	0.149992	0.500133
ENSDARG00000016038	hacd3	3-hydroxyacyl-CoA dehydratase 3 [Source:ZFIN;Acc:ZDB-GENE-040426-1200]	18	18993011	19006217	1	5.6	6.4	5.6	11.6	8.1	6.1	-0.546559	2.86905	2.07228	0.149997	0.500133
ENSDARG00000093126	si:ch73-112l6.1	si:ch73-112l6.1 [Source:ZFIN;Acc:ZDB-GENE-091204-14]	21	22348489	22362349	-1	32.1	42.4	32.4	43.5	44.6	62.6	-0.494765	5.4252	2.0715	0.150074	0.500133
ENSDARG00000103762	rln1	relaxin 1 [Source:ZFIN;Acc:ZDB-GENE-120215-201]	21	250505	253925	-1	0.8	2.4	1.7	0.6	1.1	0.7	0.961271	0.350029	2.07132	0.150092	0.500133
ENSDARG00000094469	si:ch211-148l7.4	si:ch211-148l7.4 [Source:ZFIN;Acc:ZDB-GENE-090313-38]	23	34007697	34026575	1	14.7	17	17.2	11.6	10.5	13.2	0.473689	3.81526	2.07128	0.150096	0.500133
ENSDARG00000038845	ldhd	lactate dehydrogenase D [Source:ZFIN;Acc:ZDB-GENE-030131-6140]	25	13377538	13394344	-1	3.2	4.8	3.9	2.8	1.4	3.2	0.687045	1.70649	2.07094	0.150129	0.500133
ENSDARG00000089441	si:ch211-105c13.3	si:ch211-105c13.3 [Source:ZFIN;Acc:ZDB-GENE-030131-4483]	16	22779821	22797802	-1	9.1	3.7	4.3	13.1	11.9	3.4	-0.729641	2.93691	2.07019	0.150203	0.500133
ENSDARG00000027078	cnppd1	cyclin Pas1/PHO80 domain containing 1 [Source:ZFIN;Acc:ZDB-GENE-030131-6808]	1	5464152	5472039	1	100.8	87.8	41.5	131.1	92.2	120	-0.57743	6.57921	2.07011	0.150211	0.500133
ENSDARG00000059247	tmem54a	transmembrane protein 54a [Source:ZFIN;Acc:ZDB-GENE-040426-1304]	17	25307663	25323883	1	5	3.7	3.4	2.4	2.9	2.6	0.628599	1.75357	2.0699	0.150231	0.500133
ENSDARG00000067777	HSPB11	zgc:158640 [Source:ZFIN;Acc:ZDB-GENE-061215-15]	5	43206850	43208189	1	2.5	2.3	2.1	1.5	1.7	0.6	0.836221	0.889704	2.06985	0.150236	0.500133
ENSDARG00000091851	tsen2	TSEN2 tRNA splicing endonuclease subunit [Source:ZFIN;Acc:ZDB-GENE-060929-918]	11	561519	570007	-1	5.7	6.2	2.8	2.8	2.1	4.4	0.672382	2.01526	2.06976	0.150245	0.500133
ENSDARG00000008765	tmed5	transmembrane p24 trafficking protein 5 [Source:ZFIN;Acc:ZDB-GENE-040426-1302]	20	14893325	14910090	1	10.2	9.4	5.7	6	5	6.3	0.547614	2.83944	2.06974	0.150247	0.500133
ENSDARG00000034493	grin2aa	glutamate receptor, ionotropic, N-methyl D-aspartate 2A, a [Source:ZFIN;Acc:ZDB-GENE-070424-129]	3	26940907	27146853	1	12.4	6.1	19.1	17.9	16	22.8	-0.594892	3.97714	2.06969	0.150252	0.500133
ENSDARG00000030954	ftr56	finTRIM family, member 56 [Source:ZFIN;Acc:ZDB-GENE-030131-2801]	19	12479016	12485062	-1	1.4	1.8	4.4	1.2	1.6	1.5	0.844466	1.0108	2.0696	0.150261	0.500133
ENSDARG00000069706	prmt6	protein arginine methyltransferase 6 [Source:ZFIN;Acc:ZDB-GENE-040914-7]	24	29278178	29279660	1	4.6	2.4	2.2	2.5	1.3	1.4	0.77596	1.28827	2.06959	0.150262	0.500133
ENSDARG00000069973	samd12	sterile alpha motif domain containing 12 [Source:ZFIN;Acc:ZDB-GENE-060503-192]	19	47114484	47172777	-1	2	1.5	1.9	2.7	1.8	4.7	-0.76085	1.31292	2.06948	0.150273	0.500133
ENSDARG00000040640	si:ch73-44m9.3	si:ch73-44m9.3 [Source:ZFIN;Acc:ZDB-GENE-081104-290]	22	7729316	7748986	-1	4	3.4	3.1	2.1	2.9	1.5	0.689974	1.52858	2.06919	0.150302	0.500149
ENSDARG00000026369	dbi	diazepam binding inhibitor (GABA receptor modulator, acyl-CoA binding protein) [Source:ZFIN;Acc:ZDB-GENE-040426-1861]	9	907950	915377	1	43.6	52.1	29.2	87.4	54.7	41.6	-0.556307	5.68734	2.06813	0.150406	0.500405
ENSDARG00000040162	FGFBP3	zgc:165461 [Source:ZFIN;Acc:ZDB-GENE-050208-135]	17	23278904	23282297	1	71.6	55.6	35.1	29.9	20.2	56.1	0.612293	5.48573	2.06792	0.150426	0.500405
ENSDARG00000039145	plaub	plasminogen activator, urokinase b [Source:ZFIN;Acc:ZDB-GENE-030619-15]	12	46747361	46770601	1	1	3.1	10.2	2.5	3.5	1.4	0.94086	1.86209	2.06755	0.150463	0.500441
ENSDARG00000033789	ndufb7	NADH dehydrogenase (ubiquinone) 1 beta subcomplex, 7 [Source:ZFIN;Acc:ZDB-GENE-040426-1886]	1	55102477	55108071	-1	38.1	31.2	15.9	20.9	7.9	25.5	0.652593	4.5414	2.06713	0.150504	0.500441
ENSDARG00000104078	zgc:113336	zgc:113336 [Source:ZFIN;Acc:ZDB-GENE-050320-55]	22	1379542	1390958	1	5.2	5.5	5.4	4.3	3.4	3.3	0.560228	2.18467	2.06695	0.150522	0.500441
ENSDARG00000074761	ccdc64	coiled-coil domain containing 64 [Source:ZFIN;Acc:ZDB-GENE-091204-439]	8	3642293	3714625	-1	9.9	6.5	10.2	11.9	11.6	14.6	-0.516286	3.43691	2.06684	0.150533	0.500441
ENSDARG00000015252	st3gal3b	ST3 beta-galactoside alpha-2,3-sialyltransferase 3b [Source:ZFIN;Acc:ZDB-GENE-050411-13]	2	17595590	17721726	-1	22.2	19.4	14.7	11.1	10.9	17.5	0.512798	4.00208	2.06636	0.15058	0.500447
ENSDARG00000091727	RNF14 (1 to many)	ring finger protein 14 [Source:HGNC Symbol;Acc:HGNC:10058]	15	4051385	4058892	1	0.5	1.8	1.6	3	3.4	1.1	-0.905212	0.992311	2.06633	0.150583	0.500447
ENSDARG00000019312	rab39ba	RAB39B, member RAS oncogene family a [Source:ZFIN;Acc:ZDB-GENE-070620-7]	21	30503770	30508426	-1	5.5	4.1	4.9	7.3	8.3	5.3	-0.537982	2.57557	2.06572	0.150644	0.50057
ENSDARG00000086573	omga	oligodendrocyte myelin glycoprotein a [Source:ZFIN;Acc:ZDB-GENE-091204-203]	10	37390512	37393821	-1	1.9	2	2.6	0.9	1.9	0.8	0.847444	0.78629	2.06541	0.150674	0.500589
ENSDARG00000070351	hoxc11a	homeobox C11a [Source:ZFIN;Acc:ZDB-GENE-990415-111]	23	35975646	35979339	1	10.6	11.2	9.9	10.1	7.4	3.4	0.599042	3.13784	2.06432	0.150783	0.50087
ENSDARG00000074895	tysnd1	trypsin domain containing 1 [Source:ZFIN;Acc:ZDB-GENE-030131-8525]	13	30005225	30012677	-1	3	8.1	7.4	3.2	4.5	4.3	0.633555	2.35882	2.06378	0.150836	0.500967
ENSDARG00000041226	cdc40	cell division cycle 40 homolog (S. cerevisiae) [Source:ZFIN;Acc:ZDB-GENE-050116-3]	20	53563194	53596582	1	44.6	36.5	25.8	53.7	42.9	55.1	-0.503307	5.4311	2.06338	0.150875	0.501017
ENSDARG00000075147	lrrc38a	leucine rich repeat containing 38a [Source:ZFIN;Acc:ZDB-GENE-080327-12]	23	21848885	21870966	-1	2.5	3	3.1	3.4	3.3	6.8	-0.651279	1.89299	2.06249	0.150963	0.501108
ENSDARG00000099850	iqsec3a	IQ motif and Sec7 domain 3a [Source:ZFIN;Acc:ZDB-GENE-041210-343]	4	26507291	26776621	1	15.5	9	22.6	22.3	21.7	24.8	-0.547606	4.27524	2.06246	0.150966	0.501108
ENSDARG00000098551	BICD1 (1 to many)	bicaudal D homolog 1 (Drosophila) [Source:HGNC Symbol;Acc:HGNC:1049]	4	1544820	1564628	-1	9.3	5.8	12.7	13.7	13.4	13.2	-0.540829	3.511	2.06238	0.150974	0.501108
ENSDARG00000076013	mab21l3	mab-21-like 3 [Source:ZFIN;Acc:ZDB-GENE-070912-242]	9	36067742	36076075	1	1.6	3.1	2.4	1	2	0.9	0.839203	0.922923	2.06069	0.151142	0.501585
ENSDARG00000069469	khdrbs2	KH domain containing, RNA binding, signal transduction associated 2 [Source:ZFIN;Acc:ZDB-GENE-061013-497]	13	23152088	23258682	1	5.8	3.7	5.6	6.2	5.9	10.5	-0.573377	2.66182	2.06034	0.151177	0.50162
ENSDARG00000011026	zgc:92907	zgc:92907 [Source:ZFIN;Acc:ZDB-GENE-040718-161]	14	30627128	30630950	-1	2.8	4.2	2.7	2.7	1.5	1.8	0.717309	1.41229	2.05951	0.151259	0.501775
ENSDARG00000088612	si:ch211-153b23.7	si:ch211-153b23.7 [Source:ZFIN;Acc:ZDB-GENE-141216-14]	14	11203624	11223297	-1	1	0.6	1.4	1.7	2.3	1.5	-0.889218	0.547003	2.05938	0.151272	0.501775
ENSDARG00000103428	ogdhb	oxoglutarate (alpha-ketoglutarate) dehydrogenase b (lipoamide) [Source:ZFIN;Acc:ZDB-GENE-090311-8]	10	45301555	45359281	1	24.4	28.3	19.2	14.8	18.8	17.9	0.484286	4.3662	2.05849	0.15136	0.50192
ENSDARG00000054433	yipf6	Yip1 domain family, member 6 [Source:ZFIN;Acc:ZDB-GENE-040625-76]	5	35144470	35154729	1	13.2	13.4	4.2	20.2	12.9	14.4	-0.622857	3.71068	2.05832	0.151377	0.50192
ENSDARG00000074662	cntf	ciliary neurotrophic factor [Source:ZFIN;Acc:ZDB-GENE-090313-176]	1	39377050	39384763	-1	5.4	3.4	4.5	7	9.5	3.8	-0.608623	2.50301	2.05795	0.151414	0.50192
ENSDARG00000014577	rhpn2	rhophilin, Rho GTPase binding protein 2 [Source:ZFIN;Acc:ZDB-GENE-030131-9927]	7	38078407	38120872	1	56.1	38.1	23.4	65.1	66.1	42.5	-0.562463	5.60367	2.05794	0.151415	0.50192
ENSDARG00000063018	fam78ba	family with sequence similarity 78, member B a [Source:ZFIN;Acc:ZDB-GENE-140227-3]	2	10258280	10264755	-1	5.5	3.2	3.3	5.5	5.6	6.8	-0.576242	2.33058	2.0575	0.151458	0.50192
ENSDARG00000042892	paip1	poly(A) binding protein interacting protein 1 [Source:ZFIN;Acc:ZDB-GENE-040801-247]	5	8180014	8206519	-1	27.3	31.4	15.1	17	12.2	21.4	0.546852	4.37782	2.05737	0.151472	0.50192
ENSDARG00000028469	rps6ka2	ribosomal protein S6 kinase, polypeptide 2 [Source:ZFIN;Acc:ZDB-GENE-090827-1]	13	9774936	9846243	1	3.3	2.4	4.9	5.4	5.3	5.2	-0.599535	2.15247	2.05724	0.151484	0.50192
ENSDARG00000062955	fam69aa	family with sequence similarity 69, member Aa [Source:ZFIN;Acc:ZDB-GENE-060421-4286]	2	10858448	10903631	1	16.9	19	14.3	13.6	13.6	8.2	0.504677	3.83897	2.0554	0.151667	0.502448
ENSDARG00000039681	samm50l	sorting and assembly machinery component 50 homolog, like [Source:ZFIN;Acc:ZDB-GENE-041114-30]	4	9010909	9024183	1	13.8	16.4	12.8	10	5.7	13.6	0.553031	3.59575	2.05462	0.151745	0.502624
ENSDARG00000102087	pop1	POP1 homolog, ribonuclease P/MRP subunit [Source:ZFIN;Acc:ZDB-GENE-120911-1]	16	54866436	54872069	1	6.7	4.7	6	3.9	3.9	4	0.551168	2.30245	2.05332	0.151875	0.502837
ENSDARG00000079915	pot1	protection of telomeres 1 homolog [Source:ZFIN;Acc:ZDB-GENE-110324-1]	25	26962599	27048692	1	2.2	3.2	2.2	1.2	1.3	2	0.763101	1.0476	2.05328	0.151878	0.502837
ENSDARG00000025131	lbx2	ladybird homeobox 2 [Source:ZFIN;Acc:ZDB-GENE-001206-2]	14	5079021	5082166	1	2.9	5.1	3.1	1.7	1.3	3.6	0.75529	1.57541	2.05312	0.151895	0.502837
ENSDARG00000008818	hsf1	heat shock transcription factor 1 [Source:ZFIN;Acc:ZDB-GENE-000616-16]	19	3115552	3141370	1	68.2	46.3	32.1	71.7	88.1	54.4	-0.546931	5.91199	2.05301	0.151905	0.502837
ENSDARG00000060477	vps8	vacuolar protein sorting 8 homolog (S. cerevisiae) [Source:ZFIN;Acc:ZDB-GENE-060503-348]	1	29279647	29506758	1	47.7	47.5	37.9	33.5	25.3	36.3	0.486656	5.25071	2.05268	0.151938	0.502853
ENSDARG00000010654	ARHGAP42 (1 to many)	Rho GTPase activating protein 42 [Source:HGNC Symbol;Acc:HGNC:26545]	18	41853404	41893801	-1	15	7.4	9.4	7.1	9.5	4.4	0.594985	3.14423	2.05248	0.151959	0.502853
ENSDARG00000087407	si:ch73-304f21.1	si:ch73-304f21.1 [Source:ZFIN;Acc:ZDB-GENE-131121-162]	22	34686114	34695055	1	0.3	1.1	1.9	2	1.6	2.7	-0.954367	0.721673	2.05166	0.15204	0.503042
ENSDARG00000028431	adnp2b	ADNP homeobox 2b [Source:ZFIN;Acc:ZDB-GENE-030131-5930]	19	21201401	21208150	1	67.6	33.6	31.7	78.1	66.7	51	-0.558855	5.7773	2.05096	0.15211	0.503153
ENSDARG00000045428	mcee	methylmalonyl CoA epimerase [Source:ZFIN;Acc:ZDB-GENE-050522-368]	7	30508635	30511893	1	1.9	3	2.3	1.5	0.7	1.9	0.827509	0.945067	2.05085	0.152122	0.503153
ENSDARG00000028748	tm9sf3	transmembrane 9 superfamily member 3 [Source:ZFIN;Acc:ZDB-GENE-040426-2714]	13	9523357	9543515	-1	71.6	82.5	49	103.1	108.6	79.1	-0.517784	6.36444	2.05059	0.152147	0.503159
ENSDARG00000020284	RNF19B	si:ch211-278j3.3 [Source:ZFIN;Acc:ZDB-GENE-041014-147]	20	19473845	19522913	-1	6.7	6.8	6.4	10.3	10	8	-0.50354	3.01715	2.04996	0.15221	0.503283
ENSDARG00000070470	sh3rf1	SH3 domain containing ring finger 1 [Source:ZFIN;Acc:ZDB-GENE-030131-6288]	20	23843474	23937867	1	63.6	83.9	67.7	98	92.4	113	-0.495609	6.43437	2.04973	0.152233	0.503283
ENSDARG00000090962	nat14	N-acetyltransferase 14 (GCN5-related, putative) [Source:ZFIN;Acc:ZDB-GENE-060825-15]	16	12741026	12745614	1	4.7	7.2	8.7	5	4.4	4.6	0.550983	2.53854	2.048	0.152406	0.503733
ENSDARG00000002894	aven	apoptosis, caspase activation inhibitor [Source:ZFIN;Acc:ZDB-GENE-041001-171]	20	29328677	29366483	1	10.7	12.1	9.5	7.9	5.5	9.2	0.520607	3.20046	2.04769	0.152438	0.503733
ENSDARG00000008811	cmtm3	CKLF-like MARVEL transmembrane domain containing 3 [Source:ZFIN;Acc:ZDB-GENE-040801-206]	7	44266500	44282056	1	4.2	4.1	5.3	3.5	3.5	1.8	0.627748	1.92686	2.04732	0.152474	0.503733
ENSDARG00000075584	itfg1	integrin alpha FG-GAP repeat containing 1 [Source:ZFIN;Acc:ZDB-GENE-121003-3]	7	41645944	41872479	-1	24.3	20.7	15.5	12.4	13.1	17.5	0.494376	4.11152	2.04701	0.152505	0.503733
ENSDARG00000010767	epha4l	eph receptor A4, like [Source:ZFIN;Acc:ZDB-GENE-990415-61]	15	41987914	42081796	-1	15.4	18.7	12.9	23.7	23.3	18.7	-0.483698	4.23643	2.04677	0.152529	0.503733
ENSDARG00000045927	slc25a44a	solute carrier family 25, member 44 a [Source:ZFIN;Acc:ZDB-GENE-041114-38]	25	6138607	6147805	1	8.3	9	3.1	10.6	10.2	10.1	-0.599359	3.10899	2.04669	0.152537	0.503733
ENSDARG00000057286	swap70b	SWAP switching B-cell complex 70b subunit 70b [Source:ZFIN;Acc:ZDB-GENE-030131-3587]	18	16887767	16927774	-1	45	41.2	40.7	33.8	25	32.4	0.476619	5.18618	2.04623	0.152584	0.503733
ENSDARG00000005897	dera	deoxyribose-phosphate aldolase (putative) [Source:ZFIN;Acc:ZDB-GENE-041010-200]	4	12756287	12767569	-1	21.9	22	7.1	10.9	11.6	11.2	0.598468	3.82416	2.04602	0.152605	0.503733
ENSDARG00000092470	thbd	thrombomodulin [Source:ZFIN;Acc:ZDB-GENE-110411-281]	20	51651550	51653028	1	15.4	14.4	9	9.1	9.8	8.2	0.517317	3.46685	2.04585	0.152622	0.503733
ENSDARG00000037738	fbxl3l	F-box and leucine-rich repeat protein 3, like [Source:ZFIN;Acc:ZDB-GENE-130530-598]	14	22070116	22093576	-1	1.8	1.7	4.9	1.9	1.9	0.7	0.870745	1.13174	2.04573	0.152634	0.503733
ENSDARG00000027017	ppp2r5a	protein phosphatase 2, regulatory subunit B', alpha isoform [Source:ZFIN;Acc:ZDB-GENE-040724-174]	20	13279399	13415938	1	9.2	6.7	41.8	10.7	12.2	10.6	0.778431	3.92823	2.04571	0.152635	0.503733
ENSDARG00000091574	suox	sulfite oxidase [Source:ZFIN;Acc:ZDB-GENE-070718-3]	11	3277245	3298622	-1	15	16.4	14.6	10.9	12.4	9.8	0.473215	3.72599	2.0454	0.152667	0.503752
ENSDARG00000071454	crp1	C-reactive protein 1 [Source:ZFIN;Acc:ZDB-GENE-060503-314]	24	38185326	38191364	-1	21.9	14.3	5	8.3	7	10.6	0.669193	3.48796	2.04518	0.152689	0.503752
ENSDARG00000061551	rap1gap2a	RAP1 GTPase activating protein 2a [Source:ZFIN;Acc:ZDB-GENE-061013-179]	15	29309321	29384191	1	21.7	17.9	16.3	10.7	13.4	15.8	0.486523	4.0016	2.04493	0.152714	0.503752
ENSDARG00000033949	fbxo16	F-box protein 16 [Source:ZFIN;Acc:ZDB-GENE-041015-747]	20	35305141	35351762	1	3.6	2.6	3.4	2.7	1.9	1.3	0.7122	1.39854	2.04431	0.152776	0.503879
ENSDARG00000054619	fras1	Fraser extracellular matrix complex subunit 1 [Source:ZFIN;Acc:ZDB-GENE-060526-68]	5	38237018	38486615	1	138.4	101.9	94.3	63.5	48.5	113.2	0.571726	6.54469	2.04348	0.152859	0.504073
ENSDARG00000092488	khnyn	KH and NYN domain containing [Source:ZFIN;Acc:ZDB-GENE-141215-64]	7	1228365	1264961	1	68.8	50.3	44.7	80.2	83.3	67.9	-0.498161	6.04258	2.04283	0.152925	0.50419
ENSDARG00000102843	si:dkey-204g14.5	si:dkey-204g14.5 [Source:ZFIN;Acc:ZDB-GENE-141211-82]	5	68896091	68901105	1	1.8	2.4	2.1	0.9	1.5	1.1	0.805022	0.768286	2.04251	0.152957	0.50419
ENSDARG00000013000	ppfia2	protein tyrosine phosphatase, receptor type, f polypeptide (PTPRF), interacting protein (liprin), alpha 2 [Source:ZFIN;Acc:ZDB-GENE-030131-7905]	4	22235950	22486898	-1	26	24.3	31.7	29.7	29.4	60.6	-0.545714	5.07222	2.04227	0.152982	0.50419
ENSDARG00000036445	serpinh2	serine (or cysteine) peptidase inhibitor, clade H, member 2 [Source:ZFIN;Acc:ZDB-GENE-050417-12]	7	21006530	21043930	1	15.7	22.9	12.6	10.4	8.1	16.6	0.550933	3.8516	2.04217	0.152992	0.50419
ENSDARG00000087070	znf977	zinc finger protein 977 [Source:ZFIN;Acc:ZDB-GENE-110913-138]	4	38593064	38608795	1	7.2	4.7	8	4.4	6.3	1.1	0.748719	2.41243	2.04048	0.153162	0.504671
ENSDARG00000076332	si:ch211-159i8.4	si:ch211-159i8.4 [Source:ZFIN;Acc:ZDB-GENE-141215-7]	14	17295732	17316427	-1	92.8	89.5	52.1	56.1	54.2	54.2	0.511082	6.05599	2.04011	0.153198	0.504712
ENSDARG00000075331	golga4	golgin A4 [Source:ZFIN;Acc:ZDB-GENE-050208-275]	13	47772087	47870501	-1	111	120.6	223.1	100.9	99.5	108.1	0.559445	6.99124	2.03976	0.153234	0.504749
ENSDARG00000053665	gabrg2	gamma-aminobutyric acid (GABA) A receptor, gamma 2 [Source:ZFIN;Acc:ZDB-GENE-091118-65]	21	41890252	41994272	-1	10.7	6.3	10.4	11.9	11.2	16.6	-0.53123	3.48928	2.03902	0.153309	0.50488
ENSDARG00000021466	ireb2	iron-responsive element binding protein 2 [Source:ZFIN;Acc:ZDB-GENE-051205-1]	25	6100373	6134291	-1	43.8	33.6	23.7	55.5	39.4	49.6	-0.514391	5.35778	2.03888	0.153322	0.50488
ENSDARG00000017740	sec63	SEC63 homolog, protein translocation regulator [Source:ZFIN;Acc:ZDB-GENE-040718-328]	20	32598869	32619094	1	59.6	51.8	45	82.9	80.7	57	-0.496729	5.97475	2.03812	0.153399	0.505054
ENSDARG00000096433	rock2b	rho-associated, coiled-coil containing protein kinase 2b [Source:ZFIN;Acc:ZDB-GENE-060125-2]	20	33668433	33680900	-1	4.6	3.5	5.3	5.2	5.8	8.7	-0.563446	2.47129	2.03648	0.153565	0.505519
ENSDARG00000099480	CU856137.1		18	3691216	3692605	-1	0.4	0.6	3.2	2	3.5	2.9	-1.00458	1.10221	2.03615	0.153598	0.50555
ENSDARG00000002644	rgs5a	regulator of G-protein signaling 5a [Source:ZFIN;Acc:ZDB-GENE-030131-7570]	6	35403984	35456023	-1	52.8	31.2	13.4	21.6	19	22.6	0.624303	4.74595	2.03572	0.153641	0.505611
ENSDARG00000068233	CD53	zgc:64051 [Source:ZFIN;Acc:ZDB-GENE-040426-1349]	5	26269427	26279168	-1	5.4	5.8	5.5	3.9	5	2	0.613539	2.21579	2.03502	0.153712	0.505766
ENSDARG00000059015	lim2.2	lens intrinsic membrane protein 2.2 [Source:ZFIN;Acc:ZDB-GENE-060124-1]	22	3204221	3213366	1	6.8	3.4	4	2.5	3.2	3.6	0.627005	1.98401	2.03454	0.153761	0.505844
ENSDARG00000100366	si:dkey-102m7.3	si:dkey-102m7.3 [Source:ZFIN;Acc:ZDB-GENE-091204-389]	14	14530905	14532978	1	302.7	203.8	19.6	316.7	155	600	-1.02642	8.05719	2.03424	0.153791	0.505866
ENSDARG00000068742	CR384085.1		5	15190422	15191813	-1	2.1	1.2	3.1	2.9	5.4	2.5	-0.761564	1.53777	2.03381	0.153834	0.505879
ENSDARG00000036031	sept5b	septin 5b [Source:ZFIN;Acc:ZDB-GENE-040808-43]	10	44089329	44117231	-1	1	1	2.9	2.4	2.9	3.2	-0.813856	1.19693	2.03372	0.153844	0.505879
ENSDARG00000083189	arhgap19	Rho GTPase activating protein 19 [Source:ZFIN;Acc:ZDB-GENE-100922-157]	22	34984597	35003428	-1	2	2	2.8	1.2	1.7	1	0.79115	0.875756	2.03343	0.153873	0.505895
ENSDARG00000025375	idh1	isocitrate dehydrogenase 1 (NADP+), soluble [Source:ZFIN;Acc:ZDB-GENE-031006-1]	9	28293873	28317287	1	30.4	41.2	22.1	67.9	41.1	29.8	-0.566755	5.27907	2.03302	0.153914	0.505922
ENSDARG00000033993	SLC19A1	im:7144090 [Source:ZFIN;Acc:ZDB-GENE-050208-150]	6	18590575	18612767	1	27.1	25.3	11.6	12.6	13.4	17.7	0.550183	4.17062	2.03287	0.15393	0.505922
ENSDARG00000033231	mcm6l	MCM6 minichromosome maintenance deficient 6, like [Source:ZFIN;Acc:ZDB-GENE-050913-141]	2	50465508	50491283	-1	1.6	4.8	8.8	2.5	4.1	2.3	0.779571	2.01825	2.03219	0.153998	0.506066
ENSDARG00000098796	znf1122	zinc finger protein 1122 [Source:ZFIN;Acc:ZDB-GENE-141211-60]	4	45818007	45994340	1	3.2	3.5	4.7	2.3	2.1	2.8	0.644926	1.6509	2.03191	0.154027	0.506083
ENSDARG00000087133	nlgn1		11	9823657	10001798	-1	10.7	6.5	12.9	11.6	13.3	18.9	-0.540771	3.6302	2.03131	0.154088	0.506108
ENSDARG00000035406	ttc33	tetratricopeptide repeat domain 33 [Source:ZFIN;Acc:ZDB-GENE-040718-480]	5	34821613	34856116	-1	6.5	6.9	5.1	3.9	3.1	5.4	0.564044	2.37728	2.03087	0.154133	0.506108
ENSDARG00000069252	mixl1	Mix paired-like homeobox [Source:ZFIN;Acc:ZDB-GENE-000208-20]	20	43818079	43826782	-1	2	6	5.1	7.1	6.9	6.2	-0.626386	2.48884	2.03072	0.154147	0.506108
ENSDARG00000004836	dnajc5ab	DnaJ (Hsp40) homolog, subfamily C, member 5ab [Source:ZFIN;Acc:ZDB-GENE-081021-2]	23	17546764	17583313	-1	60.9	38.7	23.2	54.4	78.5	49.8	-0.571567	5.67215	2.03063	0.154156	0.506108
ENSDARG00000098547	RNF222	ring finger protein 222 [Source:HGNC Symbol;Acc:HGNC:34517]	3	44468175	44469109	1	2.1	1.6	1.2	1.1	1.1	0.3	0.971779	0.376429	2.03063	0.154157	0.506108
ENSDARG00000002607	unm_sa1614	un-named sa1614 [Source:ZFIN;Acc:ZDB-GENE-120411-1]	11	26238537	26324730	1	22.9	25.7	20.6	17.5	17.8	14.7	0.469798	4.31542	2.03039	0.154181	0.506108
ENSDARG00000045692	pphln1	periphilin 1 [Source:ZFIN;Acc:ZDB-GENE-030131-1873]	4	13902609	13964591	1	23.1	29.9	23.8	18	14.4	22.5	0.485111	4.45815	2.03002	0.154218	0.506152
ENSDARG00000105077	cecr5	cat eye syndrome chromosome region, candidate 5 [Source:ZFIN;Acc:ZDB-GENE-080220-59]	25	3410529	3423604	-1	11.3	7.2	6.3	3.7	5.1	7.7	0.58683	2.79507	2.02906	0.154316	0.506391
ENSDARG00000046074	stk11	serine/threonine kinase 11 [Source:ZFIN;Acc:ZDB-GENE-050417-383]	2	58943780	58966272	1	20	20.3	18.9	24	23	35.6	-0.483354	4.56538	2.02828	0.154395	0.50651
ENSDARG00000079816	rhbdd3	rhomboid domain containing 3 [Source:ZFIN;Acc:ZDB-GENE-070705-39]	5	24378833	24382797	1	4.5	4	3.8	2.9	2.4	2.8	0.606149	1.79064	2.02807	0.154417	0.50651
ENSDARG00000014727	acox1	acyl-CoA oxidase 1, palmitoyl [Source:ZFIN;Acc:ZDB-GENE-041010-219]	6	18024741	18040346	1	25.3	23.5	13.3	17.3	15.8	9.7	0.537089	4.13272	2.02799	0.154425	0.50651
ENSDARG00000025089	loxl4	lysyl oxidase-like 4 [Source:ZFIN;Acc:ZDB-GENE-080722-19]	13	40056597	40112923	-1	9.2	11.7	12.1	12.9	14.9	18.3	-0.485286	3.72568	2.02705	0.15452	0.50664
ENSDARG00000007181	nadk2	NAD kinase 2, mitochondrial [Source:ZFIN;Acc:ZDB-GENE-040801-202]	21	22293348	22310098	1	11.1	11.7	7.4	6.5	5.2	9	0.544449	3.09079	2.02682	0.154543	0.50664
ENSDARG00000092846	PGBD4 (1 to many)	zgc:162611 [Source:ZFIN;Acc:ZDB-GENE-070410-87]	25	34592204	34596715	-1	5.9	18.5	9	8.6	6.2	7.1	0.617886	3.21462	2.0268	0.154546	0.50664
ENSDARG00000037846	hm13	histocompatibility (minor) 13 [Source:ZFIN;Acc:ZDB-GENE-020802-3]	23	467630	480591	-1	27	25.7	13.6	47.3	33.4	18.9	-0.587712	4.79305	2.02651	0.154575	0.50664
ENSDARG00000079886	otulinb	OTU deubiquitinase with linear linkage specificity b [Source:ZFIN;Acc:ZDB-GENE-070912-627]	2	31959137	31970284	1	2.9	5.2	6.6	3.2	2.7	3.6	0.626181	2.01697	2.02641	0.154586	0.50664
ENSDARG00000030224	ppp2ca	protein phosphatase 2, catalytic subunit, alpha isozyme [Source:ZFIN;Acc:ZDB-GENE-050417-441]	14	50131103	50145669	-1	51.5	43.1	26.1	61.2	63.8	47.9	-0.518117	5.61443	2.02591	0.154637	0.506679
ENSDARG00000013491	map3k9	mitogen-activated protein kinase kinase kinase 9 [Source:ZFIN;Acc:ZDB-GENE-081113-5]	13	36034202	36058873	-1	2.4	2.4	5.9	5.5	6.8	4.4	-0.654158	2.20435	2.02581	0.154646	0.506679
ENSDARG00000103792	CABZ01076737.1		5	2855023	2879613	-1	3.9	2.2	4	5	4.4	5.9	-0.596907	2.09959	2.02511	0.154718	0.506833
ENSDARG00000097983	si:ch211-230k8.1	si:ch211-230k8.1 [Source:ZFIN;Acc:ZDB-GENE-131127-359]	24	22545809	22556424	-1	1.2	0.8	1.3	1.6	1.6	2.7	-0.840866	0.643537	2.02383	0.154848	0.507181
ENSDARG00000095241	mybl2a	v-myb avian myeloblastosis viral oncogene homolog-like 2a [Source:ZFIN;Acc:ZDB-GENE-980526-529]	23	4409364	4418867	1	19.6	20.3	16.6	30.9	25.8	21.7	-0.473688	4.4936	2.02351	0.154881	0.507208
ENSDARG00000098286	CU695232.1		13	46514197	46528961	1	5.4	6.6	4	8	6.8	8.4	-0.532338	2.71548	2.02325	0.154907	0.507214
ENSDARG00000055659	gpr161	G protein-coupled receptor 161 [Source:ZFIN;Acc:ZDB-GENE-030616-58]	9	34339529	34353191	1	4.6	8.5	9.6	4.4	4.9	6	0.56645	2.6686	2.02292	0.154941	0.507214
ENSDARG00000077073	tanc1a	tetratricopeptide repeat, ankyrin repeat and coiled-coil containing 1a [Source:ZFIN;Acc:ZDB-GENE-130530-819]	6	11801204	11962545	-1	51.7	46.3	37.6	64.3	56.5	68.3	-0.479237	5.75947	2.02278	0.154956	0.507214
ENSDARG00000062965	fam45a	family with sequence similarity 45, member A [Source:ZFIN;Acc:ZDB-GENE-030131-3548]	13	9487171	9498687	1	20.3	24.6	10.6	12.2	16.1	9.5	0.554946	3.96619	2.0221	0.155024	0.507336
ENSDARG00000059826	crtac1a	cartilage acidic protein 1a [Source:ZFIN;Acc:ZDB-GENE-030131-9704]	1	54256871	54269941	-1	34.9	16.4	5.5	14.8	11.9	7.4	0.739348	3.92625	2.02193	0.155042	0.507336
ENSDARG00000054746	uggt1	UDP-glucose glycoprotein glucosyltransferase 1 [Source:ZFIN;Acc:ZDB-GENE-061103-619]	2	40976574	41035782	-1	16.9	21.7	24.1	15.1	16.4	13.6	0.474474	4.1696	2.02164	0.155071	0.507344
ENSDARG00000061446	smap2	small ArfGAP2 [Source:ZFIN;Acc:ZDB-GENE-060503-374]	19	38800135	38832455	-1	6.5	5.6	3.7	8.4	8.5	6.3	-0.544286	2.72009	2.02143	0.155093	0.507344
ENSDARG00000055565	cacnb2b	calcium channel, voltage-dependent, beta 2b [Source:ZFIN;Acc:ZDB-GENE-050208-129]	2	31479919	31530139	1	3.5	4.1	8.2	8.9	9.3	5.7	-0.605184	2.73413	2.02068	0.15517	0.507484
ENSDARG00000089922	DSN1	DSN1 homolog, MIS12 kinetochore complex component [Source:HGNC Symbol;Acc:HGNC:16165]	3	52699659	52725759	1	0.9	1.9	2.6	0.8	1	1	0.906093	0.492545	2.02054	0.155184	0.507484
ENSDARG00000032606	sept8a	septin 8a [Source:ZFIN;Acc:ZDB-GENE-030131-309]	21	43333509	43379717	1	42.6	36.1	31.7	59.1	47.8	46.7	-0.47698	5.46123	2.02008	0.155231	0.507552
ENSDARG00000089887	mmp20a	matrix metallopeptidase 20a (enamelysin) [Source:ZFIN;Acc:ZDB-GENE-100603-2]	15	25610711	25621328	-1	0.3	2.7	2.2	0.5	1.5	0.1	1.25066	0.360247	2.01945	0.155296	0.507552
ENSDARG00000095030	FP016229.1		4	71776521	71807051	-1	4.4	5.2	6.6	3.5	2.4	4.9	0.601503	2.1793	2.01923	0.155318	0.507552
ENSDARG00000027236	rs1a	retinoschisin 1a [Source:ZFIN;Acc:ZDB-GENE-040801-171]	11	29997172	30004914	1	0	0.2	1.2	2.1	2.1	0.1	-1.63053	0.0134691	2.0192	0.15532	0.507552
ENSDARG00000040024	gpd1l	glycerol-3-phosphate dehydrogenase 1-like [Source:ZFIN;Acc:ZDB-GENE-041010-220]	16	39298612	39317195	-1	17.9	22.2	12	12	10.8	14	0.502019	3.89431	2.01889	0.155353	0.507552
ENSDARG00000099377	si:cabz01030277.1	si:cabz01030277.1 [Source:ZFIN;Acc:ZDB-GENE-160114-55]	7	7673437	7738057	-1	0.5	2.4	5.2	1.1	2.1	0.8	1.01937	1.03029	2.0188	0.155362	0.507552
ENSDARG00000090973	si:dkey-264d12.1	si:dkey-264d12.1 [Source:ZFIN;Acc:ZDB-GENE-141215-69]	11	39768645	39809282	1	23.3	23.4	18	14.8	17	14.8	0.470154	4.21809	2.01867	0.155375	0.507552
ENSDARG00000074410	brip1	BRCA1 interacting protein C-terminal helicase 1 [Source:ZFIN;Acc:ZDB-GENE-081107-11]	15	27519442	27589930	-1	3.9	4.5	8.7	3.2	4	3.9	0.612488	2.24543	2.01813	0.155431	0.507652
ENSDARG00000058467	prpf40a	PRP40 pre-mRNA processing factor 40 homolog A [Source:ZFIN;Acc:ZDB-GENE-030131-274]	9	4708852	4755652	1	43.6	48.2	63.4	38.3	34.2	39	0.477804	5.47563	2.01774	0.155471	0.507704
ENSDARG00000021163	thrb	thyroid hormone receptor beta [Source:ZFIN;Acc:ZDB-GENE-990415-268]	19	18056106	18199625	-1	53.9	35.4	19.5	22.6	26.4	24.9	0.557468	4.93175	2.01746	0.155499	0.507718
ENSDARG00000017905	casp3a	caspase 3, apoptosis-related cysteine peptidase a [Source:ZFIN;Acc:ZDB-GENE-011210-1]	1	16834405	16843370	1	35.8	45.4	22.3	24.2	19.8	28.2	0.520108	4.8735	2.01712	0.155534	0.507752
ENSDARG00000097706	si:dkey-11a7.3	si:dkey-11a7.3 [Source:ZFIN;Acc:ZDB-GENE-131127-227]	17	22667334	22669804	-1	9.3	5.1	12.9	13.7	10.7	16.2	-0.570512	3.50395	2.01593	0.155655	0.508068
ENSDARG00000100003	glulb	glutamate-ammonia ligase (glutamine synthase) b [Source:ZFIN;Acc:ZDB-GENE-030131-8417]	6	23709354	23714601	1	379.1	302.1	145.1	582.9	367.9	400.5	-0.709706	8.50382	2.01517	0.155734	0.508245
ENSDARG00000055534	grk7b	G protein-coupled receptor kinase 7b [Source:ZFIN;Acc:ZDB-GENE-030904-3]	18	41750550	41763828	-1	3.6	5.5	7.1	3.8	3.3	3.8	0.586008	2.18737	2.01449	0.155804	0.508393
ENSDARG00000101338	BX005294.2		14	1976663	2131776	-1	5.3	3.9	4.1	4.9	5.7	9.2	-0.567741	2.4775	2.01391	0.155863	0.508423
ENSDARG00000018691	phf2	PHD finger protein 2 [Source:ZFIN;Acc:ZDB-GENE-050302-10]	11	27397327	27455694	-1	93.5	87.4	101.1	57.3	64	79.9	0.487336	6.33252	2.01315	0.155941	0.508423
ENSDARG00000039265	arhgap4a	Rho GTPase activating protein 4a [Source:ZFIN;Acc:ZDB-GENE-040426-1229]	23	25062846	25088852	1	4.2	7.5	13.7	5.9	5.6	5.1	0.621727	2.81302	2.01305	0.155952	0.508423
ENSDARG00000021154	PRODH2	zgc:92040 [Source:ZFIN;Acc:ZDB-GENE-040718-87]	12	3889403	3904003	-1	0.7	4	3.3	1	2.4	0.6	1.00672	1.03818	2.01302	0.155955	0.508423
ENSDARG00000087094	foxa	forkhead box A sequence [Source:ZFIN;Acc:ZDB-GENE-990415-76]	14	33632832	33641230	-1	7.2	4.4	8	11.7	6.4	10.9	-0.565195	3.0234	2.01249	0.156009	0.508423
ENSDARG00000070940	htr2b	5-hydroxytryptamine (serotonin) receptor 2B, G protein-coupled [Source:ZFIN;Acc:ZDB-GENE-081022-57]	22	37735824	37752087	-1	28.7	25.3	23.2	18.9	20.5	16.5	0.464604	4.47485	2.01222	0.156037	0.508423
ENSDARG00000019484	zdhhc7	zinc finger, DHHC-type containing 7 [Source:ZFIN;Acc:ZDB-GENE-040718-346]	18	5199243	5215664	1	8.7	11.9	4.7	5.2	6.1	5.7	0.576532	2.83081	2.0122	0.156038	0.508423
ENSDARG00000037760	uncx4.1	Unc4.1 homeobox (C. elegans) [Source:ZFIN;Acc:ZDB-GENE-050714-1]	1	8605992	8610004	1	12.5	19.4	10.8	15.6	11.1	40.7	-0.657189	4.20146	2.01185	0.156075	0.508423
ENSDARG00000062562	egln2	egl-9 family hypoxia-inducible factor 2 [Source:ZFIN;Acc:ZDB-GENE-060503-757]	15	8359529	8406926	1	31	22.7	17.7	11.7	17.9	20.3	0.517939	4.34104	2.0118	0.15608	0.508423
ENSDARG00000077177	map2k4b	mitogen-activated protein kinase kinase 4b [Source:ZFIN;Acc:ZDB-GENE-080721-13]	12	83549	90016	-1	55.8	49.5	28.2	58.8	47.6	89.3	-0.550804	5.77876	2.01152	0.156109	0.508423
ENSDARG00000013434	hira	histone cell cycle regulator a [Source:ZFIN;Acc:ZDB-GENE-030131-6296]	5	17543115	17568848	1	18.4	27.4	23.9	19.5	11	18.4	0.511597	4.30756	2.01139	0.156122	0.508423
ENSDARG00000034011	GABRA2 (1 to many)	gamma-aminobutyric acid (GABA) A receptor, alpha 2 [Source:HGNC Symbol;Acc:HGNC:4076]	14	2969718	3094752	1	5.7	3.7	4.1	6.9	4.4	8.8	-0.575487	2.48777	2.01085	0.156177	0.508423
ENSDARG00000101024	nufip1	nuclear fragile X mental retardation protein interacting protein 1 [Source:ZFIN;Acc:ZDB-GENE-030131-6203]	6	59739185	59746399	1	25.5	18.7	12.6	28.8	21.9	30.7	-0.517285	4.52853	2.01084	0.156179	0.508423
ENSDARG00000045568	bcat1	branched chain amino-acid transaminase 1, cytosolic [Source:ZFIN;Acc:ZDB-GENE-030131-9358]	4	17290990	17308444	1	10.3	3.8	7.1	11.3	13.5	7.3	-0.607311	3.16069	2.01077	0.156186	0.508423
ENSDARG00000100635	chia.1	chitinase, acidic.1 [Source:ZFIN;Acc:ZDB-GENE-040426-1994]	11	23755508	23761368	1	1.5	2	3.6	4	4.5	2.9	-0.699272	1.64841	2.01067	0.156197	0.508423
ENSDARG00000044540	fkbp2	FK506 binding protein 2 [Source:ZFIN;Acc:ZDB-GENE-040912-126]	21	26954503	26959340	1	8.7	8.2	6.7	6.7	3.6	5.9	0.545519	2.74268	2.00971	0.156296	0.508423
ENSDARG00000074285	si:ch73-335m24.2	si:ch73-335m24.2 [Source:ZFIN;Acc:ZDB-GENE-100922-203]	14	33519775	33531858	-1	38.5	23.9	12.8	15.2	9.3	23.9	0.637054	4.36731	2.00945	0.156322	0.508423
ENSDARG00000062970	fam129ba	family with sequence similarity 129, member Ba [Source:ZFIN;Acc:ZDB-GENE-070112-1222]	21	13702719	13759960	-1	85.3	138.3	82.2	143.1	133.5	166.3	-0.534528	6.96382	2.00916	0.156352	0.508423
ENSDARG00000025436	msrb1a	methionine sulfoxide reductase B1a [Source:ZFIN;Acc:ZDB-GENE-030411-3]	3	18648691	18655554	-1	45.7	36.5	11	16.2	16.3	26.6	0.655346	4.66883	2.00903	0.156365	0.508423
ENSDARG00000018192	ubr5	ubiquitin protein ligase E3 component n-recognin 5 [Source:ZFIN;Acc:ZDB-GENE-030131-6559]	16	52656291	52761183	-1	226.5	226.9	192	319.8	260	398.4	-0.599785	8.08025	2.00895	0.156373	0.508423
ENSDARG00000075528	lyrm9	LYR motif containing 9 [Source:ZFIN;Acc:ZDB-GENE-081022-28]	15	30430102	30431212	1	1.4	2	1.2	0.7	0.7	1.1	0.906974	0.285579	2.00874	0.156396	0.508423
ENSDARG00000089787	crebzf	CREB/ATF bZIP transcription factor [Source:ZFIN;Acc:ZDB-GENE-030131-8015]	10	29378826	29382098	1	102.1	57.3	60.3	113.8	106.9	95.2	-0.523428	6.48075	2.00858	0.156412	0.508423
ENSDARG00000092003	ccs	copper chaperone for superoxide dismutase [Source:ZFIN;Acc:ZDB-GENE-050417-322]	7	6757131	6778582	1	11	11.7	6.5	6.1	6	8.1	0.538998	3.04921	2.00818	0.156453	0.508423
ENSDARG00000057323	e2f8	E2F transcription factor 8 [Source:ZFIN;Acc:ZDB-GENE-041111-260]	7	16324269	16346257	-1	3.6	4.6	10	10.9	10.2	6.7	-0.62066	2.95034	2.00815	0.156456	0.508423
ENSDARG00000070127	nfxl1	nuclear transcription factor, X-box binding-like 1 [Source:ZFIN;Acc:ZDB-GENE-110411-178]	23	44069414	44127523	1	20.7	24.1	22.3	14.4	13	20.6	0.485148	4.2651	2.00814	0.156457	0.508423
ENSDARG00000055278	cfb	complement factor B [Source:ZFIN;Acc:ZDB-GENE-980526-487]	21	27379589	27394702	1	0.4	3.8	3.2	1.8	1.2	0.7	1.01222	0.922585	2.00814	0.156457	0.508423
ENSDARG00000028523	inip	ints3 and nabp interacting protein [Source:ZFIN;Acc:ZDB-GENE-040426-961]	10	11361733	11364896	-1	2.1	2.2	1.6	0.9	0.7	1.7	0.862227	0.636035	2.00779	0.156494	0.508423
ENSDARG00000104278	slc2a8	solute carrier family 2 (facilitated glucose transporter), member 8 [Source:ZFIN;Acc:ZDB-GENE-030829-25]	5	65291120	65307489	1	3.7	5	3.9	3.3	2.7	2.3	0.612287	1.81958	2.00763	0.15651	0.508423
ENSDARG00000004372	fmnl3	formin-like 3 [Source:ZFIN;Acc:ZDB-GENE-030131-1571]	23	25428411	25522331	1	113.9	79.7	115.1	77.3	81.2	58.8	0.50592	6.45459	2.00727	0.156547	0.508423
ENSDARG00000051823	hyal4	hyaluronoglucosaminidase 4 [Source:ZFIN;Acc:ZDB-GENE-061220-9]	25	27092797	27121034	-1	3	4	5.1	2.7	2.9	2.2	0.635059	1.73885	2.0072	0.156554	0.508423
ENSDARG00000104958	kbtbd11	kelch repeat and BTB (POZ) domain containing 11 [Source:ZFIN;Acc:ZDB-GENE-130530-678]	17	25270831	25273323	1	54.9	39.4	55.8	28.6	27.6	48.8	0.516365	5.41099	2.00705	0.156569	0.508423
ENSDARG00000101217	fam78aa	family with sequence similarity 78, member Aa [Source:ZFIN;Acc:ZDB-GENE-061027-351]	5	63668391	63674038	-1	2.4	3.9	3.4	1.3	1.5	3	0.74087	1.39993	2.00648	0.156628	0.508424
ENSDARG00000096897	si:dkey-90a13.10	si:dkey-90a13.10 [Source:ZFIN;Acc:ZDB-GENE-131121-317]	23	14172269	14176541	1	2.8	1.6	1.7	1.3	1.3	0.9	0.83259	0.707075	2.00637	0.15664	0.508424
ENSDARG00000102380	CNNM4 (1 to many)	cyclin and CBS domain divalent metal cation transport mediator 4 [Source:HGNC Symbol;Acc:HGNC:105]	10	45094081	45095619	1	5.8	3.3	4.2	6.7	5.5	7.3	-0.553702	2.45964	2.00634	0.156643	0.508424
ENSDARG00000104083	adgre5b.2	adhesion G protein-coupled receptor E5b, duplicate 2 [Source:ZFIN;Acc:ZDB-GENE-121214-277]	1	57844730	57857184	-1	7.5	12.1	12	7.5	7.2	7.5	0.513748	3.17228	2.00592	0.156686	0.508486
ENSDARG00000077760	ascc1	activating signal cointegrator 1 complex subunit 1 [Source:ZFIN;Acc:ZDB-GENE-050417-80]	12	48212414	48217950	1	17.9	8.4	7.9	8.9	7.2	6.9	0.570199	3.26315	2.00551	0.156729	0.508545
ENSDARG00000011941	bmpr2a	bone morphogenetic protein receptor, type II a (serine/threonine kinase) [Source:ZFIN;Acc:ZDB-GENE-070618-1]	6	12562790	12633543	-1	75	57.6	55	91.6	86	84.6	-0.482812	6.22951	2.00451	0.156832	0.508802
ENSDARG00000014273	camk2d2	calcium/calmodulin-dependent protein kinase (CaM kinase) II delta 2 [Source:ZFIN;Acc:ZDB-GENE-040718-277]	1	13475960	13547582	-1	18.6	10.9	18.4	20.3	20.2	27.4	-0.505353	4.27399	2.00364	0.156922	0.509014
ENSDARG00000055989	tmem161b	transmembrane protein 161B [Source:ZFIN;Acc:ZDB-GENE-040426-2693]	5	47376470	47419268	-1	17.6	15.3	12.1	10.7	9.1	12.3	0.485881	3.68882	2.00269	0.157021	0.509152
ENSDARG00000019444	ssr4	signal sequence receptor, delta [Source:ZFIN;Acc:ZDB-GENE-030131-4900]	23	18642948	18646342	-1	43.6	40.5	12.2	73.9	36.5	41.8	-0.658191	5.37465	2.00267	0.157022	0.509152
ENSDARG00000016337	lctlb	lactase-like b [Source:ZFIN;Acc:ZDB-GENE-060503-93]	18	19479145	19494377	-1	0.3	1.2	4.3	0.9	1	0.7	1.12382	0.502076	2.00252	0.157038	0.509152
ENSDARG00000075393	spock2	sparc/osteonectin, cwcv and kazal-like domains proteoglycan (testican) 2 [Source:ZFIN;Acc:ZDB-GENE-090312-170]	13	29924671	30001389	1	16.1	12	11.7	15.5	15	26.3	-0.511583	4.01381	2.00204	0.157088	0.509234
ENSDARG00000063646	lnpa	limb and neural patterns a [Source:ZFIN;Acc:ZDB-GENE-030131-4960]	9	2020028	2044714	1	11.5	11	12.4	5.3	4.7	13	0.599076	3.27508	2.00138	0.157156	0.509376
ENSDARG00000101482	hk2	hexokinase 2 [Source:ZFIN;Acc:ZDB-GENE-040426-2017]	5	13370084	13503972	1	90	34.6	32.2	85.3	80.1	72	-0.598577	6.03877	2.00104	0.157191	0.50941
ENSDARG00000074781	ptprt	protein tyrosine phosphatase, receptor type, t [Source:ZFIN;Acc:ZDB-GENE-101028-4]	6	51180107	51386657	-1	9.9	8.6	10.9	10.6	10.8	21.4	-0.54165	3.59118	2.00063	0.157234	0.509415
ENSDARG00000038980	txndc12	thioredoxin domain containing 12 (endoplasmic reticulum) [Source:ZFIN;Acc:ZDB-GENE-050522-497]	2	9794314	9809874	-1	10.2	15.6	15.3	10.1	9	10.1	0.494928	3.55595	2.00053	0.157244	0.509415
ENSDARG00000097006	si:dkey-54h16.1	si:dkey-54h16.1 [Source:ZFIN;Acc:ZDB-GENE-131121-383]	3	51162759	51191932	1	1.2	1.1	1.5	0.6	0.8	0.5	0.961923	-0.0170018	2.00032	0.157266	0.509415
ENSDARG00000103608	TMEM63B	zgc:153431 [Source:ZFIN;Acc:ZDB-GENE-060825-281]	11	43373823	43409713	-1	2.7	2.6	1.9	2.4	3.4	5.9	-0.689621	1.67314	1.99989	0.157311	0.509481
ENSDARG00000103535	SORCS3 (1 to many)	sortilin-related VPS10 domain containing receptor 3 [Source:HGNC Symbol;Acc:HGNC:16699]	1	47683072	47765861	1	4.2	1.8	4.7	4.1	4.9	8	-0.656333	2.21721	1.99961	0.15734	0.509497
ENSDARG00000038151	zgc:92360	zgc:92360 [Source:ZFIN;Acc:ZDB-GENE-040718-470]	6	561006	574539	1	6.9	6.1	6.1	4.2	4.4	4.7	0.518172	2.44284	1.999	0.157403	0.509526
ENSDARG00000102607	pmpca	peptidase (mitochondrial processing) alpha [Source:ZFIN;Acc:ZDB-GENE-030131-5809]	5	64344144	64374434	1	31.1	35.8	19.4	18.7	15.4	26.1	0.5217	4.61324	1.99895	0.157408	0.509526
ENSDARG00000059919	zgc:162613	zgc:162613 [Source:ZFIN;Acc:ZDB-GENE-070410-89]	3	32731016	32738341	1	11	12	10	7.6	9.2	6.6	0.49615	3.24012	1.99881	0.157422	0.509526
ENSDARG00000038445	SPIRE1 (1 to many)	spire-type actin nucleation factor 1 [Source:HGNC Symbol;Acc:HGNC:30622]	16	52900705	52934780	-1	4.8	4	5.8	6.2	6.9	7.9	-0.521158	2.58111	1.99848	0.157457	0.509537
ENSDARG00000094977	si:ch211-156j22.4	si:ch211-156j22.4 [Source:ZFIN;Acc:ZDB-GENE-030131-1968]	23	27648998	27663288	-1	2.3	7.6	7.3	4	4.1	2.6	0.677332	2.23521	1.99831	0.157475	0.509537
ENSDARG00000021590	magi2a	membrane associated guanylate kinase, WW and PDZ domain containing 2a [Source:ZFIN;Acc:ZDB-GENE-050810-4]	4	23037943	23362010	-1	20.2	14.9	34.6	34.9	35.5	30.2	-0.531759	4.82903	1.99789	0.157518	0.509581
ENSDARG00000070843	arid3a	AT rich interactive domain 3A (BRIGHT-like) [Source:ZFIN;Acc:ZDB-GENE-140106-97]	11	5775832	5818469	1	104.4	93.6	56.4	127.6	129.3	109.2	-0.52481	6.6934	1.99771	0.157537	0.509581
ENSDARG00000043474	atp2b3a	ATPase, Ca++ transporting, plasma membrane 3a [Source:ZFIN;Acc:ZDB-GENE-040718-174]	8	13964585	14014644	-1	34.4	27.1	44.3	43.9	41.4	64.8	-0.506443	5.41594	1.99744	0.157565	0.509591
ENSDARG00000077086	ankrd34ba	ankyrin repeat domain 34Ba [Source:ZFIN;Acc:ZDB-GENE-091118-17]	10	3004465	3006099	-1	2.9	3	4.1	2.7	2	1.4	0.697964	1.45128	1.99721	0.157589	0.509591
ENSDARG00000078088	si:ch211-186j3.6	si:ch211-186j3.6 [Source:ZFIN;Acc:ZDB-GENE-130530-842]	7	47143275	47577796	-1	23.7	19.3	32.7	32.1	35.8	38.3	-0.488915	4.92533	1.99636	0.157677	0.509723
ENSDARG00000013839	aldh3b1	aldehyde dehydrogenase 3 family, member B1 [Source:ZFIN;Acc:ZDB-GENE-021120-3]	3	33990683	33999444	1	1.6	3.4	3.3	1.7	1.6	1.7	0.742288	1.16167	1.99635	0.157679	0.509723
ENSDARG00000044812	TTC17	Tetratricopeptide repeat protein 17 [Source:UniProtKB/Swiss-Prot;Acc:E7F211]	7	50022709	50076572	-1	26.7	28.1	23.5	33	38.9	36.1	-0.46463	4.95907	1.99537	0.15778	0.509965
ENSDARG00000099172	BX000701.2		3	6979707	6989752	-1	2	4.2	4.9	2.7	1.8	2.3	0.709338	1.58671	1.99516	0.157803	0.509965
ENSDARG00000057230	NCEH1 (1 to many)	neutral cholesterol ester hydrolase 1 [Source:HGNC Symbol;Acc:HGNC:29260]	24	26808126	26812319	1	4.9	2.8	1.7	5.6	6	3.4	-0.670316	2.04044	1.99386	0.157938	0.510323
ENSDARG00000102571	metap2b	methionyl aminopeptidase 2b [Source:ZFIN;Acc:ZDB-GENE-030131-2172]	25	3106068	3121599	1	172.8	144.1	100.8	90.4	81.2	117.4	0.531559	6.88056	1.99334	0.157992	0.510419
ENSDARG00000103770	ARMC6	armadillo repeat containing 6 [Source:HGNC Symbol;Acc:HGNC:25049]	2	56908176	56933095	-1	6.5	6.6	4.5	3.4	4.2	4.4	0.551541	2.32491	1.99235	0.158095	0.510673
ENSDARG00000094889	cplx4c	complexin 4c [Source:ZFIN;Acc:ZDB-GENE-101018-1]	2	55766828	55879954	-1	9.2	9.2	9.6	4.7	4.5	9.8	0.561781	2.97407	1.99209	0.158122	0.510682
ENSDARG00000074989	sparcl1	SPARC-like 1 [Source:ZFIN;Acc:ZDB-GENE-060130-6]	1	36693480	36720533	1	4	5.1	12.2	3.8	4	5.8	0.644585	2.54862	1.9915	0.158184	0.510802
ENSDARG00000096118	ost4	oligosaccharyltransferase complex subunit 4 (non-catalytic) [Source:ZFIN;Acc:ZDB-GENE-110307-1]	4	722947	724072	1	5.7	5.2	2	11.8	4.3	4.9	-0.700802	2.51668	1.9906	0.158278	0.51096
ENSDARG00000074604	phc3	polyhomeotic homolog 3 (Drosophila) [Source:ZFIN;Acc:ZDB-GENE-070912-369]	2	37441804	37467477	1	8.4	8.9	11.5	8.2	6.9	4.9	0.524133	3.02929	1.99029	0.15831	0.51096
ENSDARG00000070442	si:ch211-113g11.6	si:ch211-113g11.6 [Source:ZFIN;Acc:ZDB-GENE-060503-473]	16	29473043	29517416	-1	54.7	24.4	28.4	48.6	52.3	54.7	-0.532993	5.45628	1.98998	0.158343	0.51096
ENSDARG00000104752	COLEC10	si:ch211-93i7.4 [Source:ZFIN;Acc:ZDB-GENE-141216-492]	16	9790006	9803920	-1	0.2	0.3	1.4	1.4	1.8	0.8	-1.17531	0.0450687	1.98988	0.158353	0.51096
ENSDARG00000061145	gfod2	glucose-fructose oxidoreductase domain containing 2 [Source:ZFIN;Acc:ZDB-GENE-061103-64]	7	28773738	28781318	1	11.5	12	8.3	15.4	10.1	20.1	-0.521292	3.6932	1.98986	0.158356	0.51096
ENSDARG00000056379	CLEC17A (1 to many)	si:ch73-86n18.1 [Source:ZFIN;Acc:ZDB-GENE-141216-19]	16	21975668	21981009	-1	30.5	26.3	11	48.5	25.7	28.4	-0.599172	4.83036	1.98954	0.158389	0.510989
ENSDARG00000034326	ing3	inhibitor of growth family, member 3 [Source:ZFIN;Acc:ZDB-GENE-040109-3]	4	10605261	10616506	1	124.4	85.1	61.8	169.3	109.9	118.3	-0.550528	6.80132	1.98842	0.158506	0.511287
ENSDARG00000099839	si:ch211-9d9.1	si:ch211-9d9.1 [Source:ZFIN;Acc:ZDB-GENE-030131-2657]	2	52144335	52164348	-1	4.8	5.8	4.1	4.1	3.2	2.6	0.579054	2.05682	1.98769	0.158582	0.511336
ENSDARG00000056193	nme7	NME/NM23 family member 7 [Source:ZFIN;Acc:ZDB-GENE-000210-35]	6	29236928	29297594	-1	15.3	12.2	10.3	9.1	9	8.8	0.493034	3.43752	1.98768	0.158583	0.511336
ENSDARG00000016613	mcat	malonyl CoA:ACP acyltransferase (mitochondrial) [Source:ZFIN;Acc:ZDB-GENE-041111-231]	4	18857648	18862389	-1	3.9	2.5	2.1	1.4	2.2	1.5	0.732618	1.2156	1.98753	0.158599	0.511336
ENSDARG00000078701	prdm13	PR domain containing 13 [Source:ZFIN;Acc:ZDB-GENE-080616-1]	16	32795561	32801870	1	2.1	4.3	6.4	2.3	2.4	3.2	0.689617	1.80602	1.98714	0.158641	0.511336
ENSDARG00000052330	slc4a2b	solute carrier family 4 (anion exchanger), member 2b [Source:ZFIN;Acc:ZDB-GENE-030429-14]	24	33386709	33451857	-1	87.1	91.6	43.7	104.3	99.1	119.6	-0.538577	6.50733	1.9871	0.158644	0.511336
ENSDARG00000094043	TTF1 (1 to many)	si:ch73-376l24.3 [Source:ZFIN;Acc:ZDB-GENE-100922-5]	5	62628507	62645290	1	11.5	12.9	14.4	9.4	8.1	10.1	0.484709	3.47227	1.98677	0.158679	0.511365
ENSDARG00000061770	abcd4	ATP-binding cassette, sub-family D (ALD), member 4 [Source:ZFIN;Acc:ZDB-GENE-050517-30]	24	36022923	36042293	1	12.9	10.6	6.9	7.2	5.5	8.2	0.538071	3.10635	1.98647	0.15871	0.511365
ENSDARG00000094408	MFAP4 (1 to many)	si:ch1073-110a20.1 [Source:ZFIN;Acc:ZDB-GENE-121214-183]	1	58363359	58365385	-1	0.3	0.4	1.9	2.9	2.1	0.6	-1.12602	0.506557	1.98624	0.158735	0.511365
ENSDARG00000102836	si:ch211-120f14.2	si:ch211-120f14.2 [Source:ZFIN;Acc:ZDB-GENE-081104-103]	9	50391609	50392866	1	4.8	2.7	0.9	2.1	1.5	0.9	0.893423	1.14069	1.986	0.158759	0.511365
ENSDARG00000068194	klf9	Kruppel-like factor 9 [Source:ZFIN;Acc:ZDB-GENE-060526-244]	5	25475077	25478012	1	531.8	309	97.5	195.7	180.4	180.5	0.753434	7.96128	1.98585	0.158775	0.511365
ENSDARG00000069241	ttc32	tetratricopeptide repeat domain 32 [Source:ZFIN;Acc:ZDB-GENE-041014-158]	20	43849445	43853693	-1	3.1	7.8	3.4	6.5	6.7	8.6	-0.602564	2.60255	1.98561	0.158801	0.511366
ENSDARG00000004270	atl3	atlastin 3 [Source:ZFIN;Acc:ZDB-GENE-041010-109]	14	30433718	30454510	1	49	53.9	30.6	69.9	65.1	53.9	-0.500915	5.74923	1.98467	0.1589	0.511606
ENSDARG00000004727	cmss1	cms1 ribosomal small subunit homolog (yeast) [Source:ZFIN;Acc:ZDB-GENE-041010-146]	9	30174264	30183392	1	6.1	5.9	6.5	5.2	2.4	4.8	0.581322	2.37759	1.98443	0.158924	0.511606
ENSDARG00000074796	dbf4	DBF4 zinc finger [Source:ZFIN;Acc:ZDB-GENE-091020-13]	16	43235746	43246731	1	3.1	3.8	4.8	2.5	3.1	1.9	0.645042	1.6957	1.9838	0.158991	0.511628
ENSDARG00000055632	smtnl	smoothelin, like [Source:ZFIN;Acc:ZDB-GENE-040212-1]	15	24708751	24736154	1	71.3	25.4	26.4	25.6	26.1	29.7	0.596558	5.09327	1.98369	0.159002	0.511628
ENSDARG00000100374	txnrd1	thioredoxin reductase 1 [Source:ZFIN;Acc:ZDB-GENE-030327-2]	6	661726	688111	-1	76.6	66.4	30	105.2	80.7	70.4	-0.566863	6.16209	1.98367	0.159005	0.511628
ENSDARG00000069624	mrps18c	mitochondrial ribosomal protein S18C [Source:ZFIN;Acc:ZDB-GENE-060503-609]	21	19292211	19293697	-1	6.3	6.3	3.1	4.6	1.6	3.6	0.682707	2.09896	1.98286	0.159089	0.511822
ENSDARG00000015554	zic2a	zic family member 2 (odd-paired homolog, Drosophila), a [Source:ZFIN;Acc:ZDB-GENE-000710-4]	9	31471415	31476264	1	23.7	30.7	25.1	42.2	29.9	38.7	-0.47801	4.98983	1.98239	0.159139	0.511871
ENSDARG00000040059	gbp	glycogen synthase kinase binding protein [Source:ZFIN;Acc:ZDB-GENE-990714-7]	16	41004449	41005807	1	18.2	18.7	9.7	20.2	13.2	37.4	-0.602696	4.29211	1.98186	0.159195	0.511871
ENSDARG00000101919	foxj1a	forkhead box J1a [Source:ZFIN;Acc:ZDB-GENE-060929-1178]	3	60637106	60838792	1	57.4	21.8	24.1	28.7	22.6	17.5	0.588691	4.84507	1.98166	0.159216	0.511871
ENSDARG00000021241	zgc:165604	zgc:165604 [Source:ZFIN;Acc:ZDB-GENE-070615-34]	21	27521686	27533521	1	1.5	2.7	3.3	1	2.3	0.9	0.830218	1.00187	1.98158	0.159224	0.511871
ENSDARG00000043285	zbtb21	zinc finger and BTB domain containing 21 [Source:ZFIN;Acc:ZDB-GENE-050411-7]	10	32702542	32707828	1	55.5	29.1	36.2	61.6	65.9	45.2	-0.516393	5.61318	1.9812	0.159264	0.511871
ENSDARG00000026902	cryzl1	crystallin, zeta (quinone reductase)-like 1 [Source:ZFIN;Acc:ZDB-GENE-040718-378]	1	46398269	46413991	1	10.1	13.1	12.5	9.3	9.1	6.9	0.495259	3.35308	1.9811	0.159275	0.511871
ENSDARG00000097636	si:dkey-221l4.13	si:dkey-221l4.13 [Source:ZFIN;Acc:ZDB-GENE-131121-163]	17	26963644	26967368	-1	2.2	1.5	2.2	2.9	2.4	4.3	-0.699971	1.39348	1.98108	0.159277	0.511871
ENSDARG00000053456	GK	zgc:172295 [Source:ZFIN;Acc:ZDB-GENE-080204-72]	1	27920465	28028496	-1	20.7	13.7	10.5	9.8	7.4	13.7	0.542958	3.66328	1.98013	0.159377	0.512114
ENSDARG00000029761	mpp6b	membrane protein, palmitoylated 6b (MAGUK p55 subfamily member 6) [Source:ZFIN;Acc:ZDB-GENE-040426-775]	19	20477569	20522163	-1	11.8	17.4	18.3	21.4	19.4	25.8	-0.485013	4.25414	1.97965	0.159428	0.512151
ENSDARG00000075806	kirrel3a	kin of IRRE like 3 a [Source:ZFIN;Acc:ZDB-GENE-091117-44]	10	39555113	39918050	1	6.1	3.9	7.7	7.9	6.8	11.6	-0.562818	2.88396	1.97955	0.159437	0.512151
ENSDARG00000021849	si:dkey-256h2.1	si:dkey-256h2.1 [Source:ZFIN;Acc:ZDB-GENE-030131-9466]	16	47428510	47446580	-1	4.1	3.9	4.3	2.8	3.5	1.5	0.650269	1.76554	1.979	0.159496	0.512261
ENSDARG00000006848	PARP9	si:ch211-219a4.6 [Source:ZFIN;Acc:ZDB-GENE-081104-179]	9	23947593	23954611	-1	3.1	2.6	2.6	2.1	1.1	1.8	0.724629	1.17583	1.97838	0.159561	0.512318
ENSDARG00000104097	tmem222b	transmembrane protein 222b [Source:ZFIN;Acc:ZDB-GENE-090303-4]	19	14132368	14173697	1	2	3.6	2.3	1.7	1.8	1.2	0.744494	1.11654	1.97836	0.159563	0.512318
ENSDARG00000041600	wdr83	WD repeat domain containing 83 [Source:ZFIN;Acc:ZDB-GENE-040718-126]	22	26244646	26254280	-1	1.5	2.4	3.1	1.6	1.1	1.4	0.785846	0.913776	1.97781	0.159622	0.512427
ENSDARG00000074526	zbtb16b	zinc finger and BTB domain containing 16b [Source:ZFIN;Acc:ZDB-GENE-100923-1]	15	18317520	18425453	-1	40.7	30.4	14.5	17.1	19.9	21.4	0.554414	4.58813	1.97756	0.159648	0.512433
ENSDARG00000092307	si:ch73-287n15.1	si:ch73-287n15.1 [Source:ZFIN;Acc:ZDB-GENE-090313-147]	23	30590668	30772145	-1	2.8	2	3.9	4.1	2.6	7.4	-0.685992	1.94019	1.97696	0.159712	0.512558
ENSDARG00000074376	MDGA2 (1 to many)	MAM domain containing glycosylphosphatidylinositol anchor 2 [Source:HGNC Symbol;Acc:HGNC:19835]	13	44218312	44488529	-1	4.2	3.1	5.5	4.6	4.8	10.5	-0.618697	2.45983	1.97635	0.159776	0.512685
ENSDARG00000035127	rxrab	retinoid x receptor, alpha b [Source:ZFIN;Acc:ZDB-GENE-990415-243]	5	63794954	63830264	-1	10.2	6.6	8.7	12.8	16.6	7.7	-0.549671	3.39315	1.97602	0.15981	0.51269
ENSDARG00000087688	KLHL29 (1 to many)	kelch like family member 29 [Source:HGNC Symbol;Acc:HGNC:29404]	20	44892698	45417496	-1	53.2	33.2	32.7	54	57.1	56.5	-0.491363	5.58043	1.97587	0.159827	0.51269
ENSDARG00000071860	nrn1a	neuritin 1a [Source:ZFIN;Acc:ZDB-GENE-040718-212]	24	2523717	2528911	1	5.2	2.9	4.8	5.9	5.9	7.2	-0.553387	2.42107	1.97481	0.159938	0.51293
ENSDARG00000033370	ppil3	peptidylprolyl isomerase (cyclophilin)-like 3 [Source:ZFIN;Acc:ZDB-GENE-040625-159]	5	64170822	64174869	1	1	1.2	0.8	3.4	1.7	0.7	-0.929165	0.619931	1.97469	0.159951	0.51293
ENSDARG00000057272	slc30a9	solute carrier family 30 (zinc transporter), member 9 [Source:ZFIN;Acc:ZDB-GENE-040724-254]	14	44343014	44363315	1	15.4	21.9	15.9	12.4	9.8	15.6	0.489032	3.92809	1.97444	0.159978	0.512937
ENSDARG00000015860	mtmr9	myotubularin related protein 9 [Source:ZFIN;Acc:ZDB-GENE-040724-223]	20	19045474	19084186	1	15.2	18.3	12.2	10.6	10.6	11.6	0.475215	3.71471	1.97402	0.160022	0.513
ENSDARG00000088515	st6gal2b	ST6 beta-galactosamide alpha-2,6-sialyltranferase 2b [Source:ZFIN;Acc:ZDB-GENE-120426-2]	6	15310192	15365090	-1	5.4	4.4	3.7	3.8	3.4	1.1	0.692814	1.88738	1.97343	0.160085	0.513122
ENSDARG00000089444	ogmb	oligodendrocyte myelin glycoprotein b [Source:ZFIN;Acc:ZDB-GENE-110628-1]	15	31036541	31040818	1	3.1	3.6	5.2	2.4	2.7	2.5	0.629798	1.70842	1.97294	0.160136	0.513209
ENSDARG00000020982	prickle2a	prickle homolog 2a [Source:ZFIN;Acc:ZDB-GENE-061110-112]	8	53674394	53697273	1	10.2	6.7	12.2	12.2	14.3	14.8	-0.507417	3.55713	1.97218	0.160216	0.513273
ENSDARG00000044809	fpgs	folylpolyglutamate synthase [Source:ZFIN;Acc:ZDB-GENE-040426-2781]	21	6008797	6029062	1	41.1	24.3	11	43.5	37.6	35.3	-0.607265	5.00893	1.97213	0.160222	0.513273
ENSDARG00000086839	BX324216.1		22	9998189	10005581	-1	1	1.4	4.7	1.3	1.4	0.9	0.932271	0.85933	1.97205	0.16023	0.513273
ENSDARG00000012453	rnls	renalase, FAD-dependent amine oxidase [Source:ZFIN;Acc:ZDB-GENE-040718-351]	12	17079648	17201467	1	4.7	4.6	3.3	2.8	2.2	3.2	0.615012	1.80478	1.9714	0.1603	0.513417
ENSDARG00000059274	hoxd9a	homeobox D9a [Source:ZFIN;Acc:ZDB-GENE-990415-121]	9	1963208	1964930	-1	19.2	19.9	16.5	17.2	10.6	12	0.484313	3.99434	1.97066	0.160378	0.513588
ENSDARG00000100354	si:ch73-42p12.2	si:ch73-42p12.2 [Source:ZFIN;Acc:ZDB-GENE-141216-329]	21	33430894	33431549	-1	6.7	7.1	4.2	4.8	2.9	4.4	0.573076	2.34348	1.97009	0.160438	0.513703
ENSDARG00000027649	cpsf3	cleavage and polyadenylation specific factor 3 [Source:ZFIN;Acc:ZDB-GENE-030131-3275]	20	29716941	29730628	-1	29.7	31.4	18.9	21.4	13.9	21.2	0.501602	4.51226	1.9687	0.160586	0.514047
ENSDARG00000055359	si:dkey-68o6.2	si:dkey-68o6.2 [Source:ZFIN;Acc:ZDB-GENE-141212-239]	3	24406475	24424711	1	0.9	1.9	3.6	1.1	1.7	0.2	1.03926	0.692232	1.96838	0.160619	0.514047
ENSDARG00000076333	SORCS1	sortilin-related VPS10 domain containing receptor 1 [Source:HGNC Symbol;Acc:HGNC:16697]	1	47909299	47994628	-1	8.8	6.9	7	8.5	9.8	14	-0.513502	3.2027	1.96838	0.16062	0.514047
ENSDARG00000095528	si:dkey-121n8.5	si:dkey-121n8.5 [Source:ZFIN;Acc:ZDB-GENE-070912-364]	15	41443124	41450752	-1	2.1	2.9	2.7	2	1.8	0.5	0.847867	1.03617	1.96797	0.160663	0.514107
ENSDARG00000090981	si:ch211-191o15.6	si:ch211-191o15.6 [Source:ZFIN;Acc:ZDB-GENE-110228-3]	14	30615369	30620156	-1	0.7	2.8	2.3	1.2	1.2	0.6	0.929222	0.612996	1.96735	0.160729	0.51424
ENSDARG00000088449	wu:fb55g09	wu:fb55g09 [Source:ZFIN;Acc:ZDB-GENE-030131-1009]	22	10372875	10373770	1	153.9	234.4	130	301.9	165.3	328.5	-0.618281	7.77506	1.96669	0.1608	0.514386
ENSDARG00000023532	pinx1	PIN2/TERF1 interacting, telomerase inhibitor 1 [Source:ZFIN;Acc:ZDB-GENE-030515-2]	20	19107120	19159657	1	146.3	127.3	170.5	132.2	81.4	95.3	0.523292	6.97201	1.96611	0.160861	0.514505
ENSDARG00000055255	pitpnm3	PITPNM family member 3 [Source:ZFIN;Acc:ZDB-GENE-030131-9216]	15	26745958	26911715	-1	37	25.8	29.4	21.5	21.3	23.9	0.467268	4.72851	1.96496	0.160984	0.514816
ENSDARG00000054054	zgc:153219	zgc:153219 [Source:ZFIN;Acc:ZDB-GENE-060929-144]	7	32859489	32863757	1	1.4	2.1	2.5	0.9	1.5	0.9	0.833883	0.662551	1.96439	0.161044	0.514926
ENSDARG00000019135	ankef1a	ankyrin repeat and EF-hand domain containing 1a [Source:ZFIN;Acc:ZDB-GENE-041001-196]	20	34966054	34999326	1	2.3	2	6.5	2.3	2	2.1	0.757048	1.54085	1.9641	0.161076	0.514926
ENSDARG00000000906	skap2	src kinase associated phosphoprotein 2 [Source:ZFIN;Acc:ZDB-GENE-030616-438]	16	21128534	21171887	1	4.9	4.2	6	4.3	3.3	2.5	0.582262	2.08665	1.96395	0.161092	0.514926
ENSDARG00000020948	gmcl1	germ cell-less, spermatogenesis associated 1 [Source:ZFIN;Acc:ZDB-GENE-030131-865]	10	7714746	7743329	-1	17.1	22.7	11.5	11	9.5	15.4	0.519	3.86525	1.96362	0.161127	0.51496
ENSDARG00000078536	si:ch211-158d24.2	si:ch211-158d24.2 [Source:ZFIN;Acc:ZDB-GENE-081105-115]	8	41525635	41602572	1	16.7	12	6.7	14.6	19	17.9	-0.533978	3.86246	1.96292	0.161201	0.51505
ENSDARG00000036106	rgs18	regulator of G-protein signaling 18 [Source:ZFIN;Acc:ZDB-GENE-061013-722]	2	6623983	6636956	-1	1	1.5	1.6	1	0.7	0.5	0.929099	0.136907	1.96289	0.161205	0.51505
ENSDARG00000040571	ube4a	ubiquitination factor E4A (UFD2 homolog, yeast) [Source:ZFIN;Acc:ZDB-GENE-070410-21]	15	23486094	23508672	-1	56.4	65.8	41	41.4	35.9	39.8	0.480352	5.54728	1.96264	0.161231	0.515054
ENSDARG00000103607	wtip	Wilms tumor 1 interacting protein [Source:ZFIN;Acc:ZDB-GENE-050419-261]	18	549045	605388	-1	18.6	20.1	19.1	22.9	27.9	28.5	-0.457622	4.51744	1.96206	0.161293	0.515174
ENSDARG00000014386	galnt6	UDP-N-acetyl-alpha-D-galactosamine:polypeptide N-acetylgalactosaminyltransferase 6 (GalNAc-T6) [Source:ZFIN;Acc:ZDB-GENE-040426-2272]	23	26836797	26858230	-1	3.9	3.5	5.4	2.8	2.8	2.8	0.600303	1.84057	1.96133	0.161371	0.515344
ENSDARG00000041340	mrpl51	mitochondrial ribosomal protein L51 [Source:ZFIN;Acc:ZDB-GENE-050320-40]	16	4711692	4717682	-1	16.9	18.1	11.9	11	11.2	11.6	0.474415	3.75431	1.96093	0.161414	0.515357
ENSDARG00000068140	si:dkey-24l11.2	si:dkey-24l11.2 [Source:ZFIN;Acc:ZDB-GENE-050419-208]	18	26880761	26894181	-1	6.2	5.1	4.2	2.8	2.6	4.9	0.59796	2.11612	1.96083	0.161425	0.515357
ENSDARG00000039493	naa20	N(alpha)-acetyltransferase 20, NatB catalytic subunit [Source:ZFIN;Acc:ZDB-GENE-050327-47]	20	49296011	49308020	-1	13.5	12.6	7	8.3	4.6	9.4	0.572846	3.21346	1.95967	0.161548	0.515601
ENSDARG00000073974	colgalt1	collagen beta(1-O)galactosyltransferase 1 [Source:ZFIN;Acc:ZDB-GENE-070720-6]	3	52448037	52477371	1	14.5	21.5	14.4	6.6	8.7	18.5	0.580851	3.81455	1.95946	0.161571	0.515601
ENSDARG00000021305	slc30a2	solute carrier family 30 (zinc transporter), member 2 [Source:ZFIN;Acc:ZDB-GENE-041014-347]	20	38693056	38714887	-1	5.7	3.5	5.4	5.2	5.8	10.8	-0.5814	2.60844	1.95942	0.161575	0.515601
ENSDARG00000076862	fam198a	family with sequence similarity 198, member A [Source:ZFIN;Acc:ZDB-GENE-121130-2]	16	8275415	8338224	-1	27.6	47.7	18.2	18.1	14	30	0.592503	4.69873	1.9589	0.161631	0.515694
ENSDARG00000090195	mtx3	metaxin 3 [Source:ZFIN;Acc:ZDB-GENE-021210-3]	5	51238666	51256342	-1	10.7	9.6	9.8	6.2	6.4	8.7	0.497707	3.10755	1.95869	0.161654	0.515694
ENSDARG00000099265	slc7a5	solute carrier family 7 (amino acid transporter light chain, L system), member 5 [Source:ZFIN;Acc:ZDB-GENE-080818-4]	25	12653835	12691865	-1	99.4	174.8	44.3	138.6	162.2	200	-0.652511	7.09383	1.95774	0.161755	0.515852
ENSDARG00000008388	mmp14b	matrix metallopeptidase 14b (membrane-inserted) [Source:ZFIN;Acc:ZDB-GENE-030901-2]	2	38178990	38201313	1	161.8	166.7	104	97.6	95.1	109.8	0.516215	6.9372	1.95757	0.161773	0.515852
ENSDARG00000087528	snip1	Smad nuclear interacting protein [Source:ZFIN;Acc:ZDB-GENE-041026-3]	16	33976834	33983894	1	10.8	13	13.7	8.9	8.9	9.2	0.479034	3.4321	1.95753	0.161778	0.515852
ENSDARG00000007663	amph	amphiphysin [Source:ZFIN;Acc:ZDB-GENE-040426-1711]	2	31907811	31953867	-1	15.3	11.1	20.2	21.7	16.7	28	-0.512205	4.23696	1.95708	0.161826	0.515865
ENSDARG00000075435	akap11	A kinase (PRKA) anchor protein 11 [Source:ZFIN;Acc:ZDB-GENE-090804-1]	9	17964223	17998920	1	113.7	115.5	94.6	78.3	72.7	81.1	0.480728	6.53444	1.95703	0.161831	0.515865
ENSDARG00000000189	sema6e	sema domain, transmembrane domain (TM), and cytoplasmic domain, (semaphorin) 6E [Source:ZFIN;Acc:ZDB-GENE-040724-119]	16	30196932	30350903	1	93	74.1	60.9	48.4	39.9	71.4	0.513511	6.01508	1.95669	0.161868	0.515889
ENSDARG00000053158	prss56	protease, serine, 56 [Source:ZFIN;Acc:ZDB-GENE-070912-579]	2	45191319	45217417	1	0.8	0.4	3.1	2.8	3.1	2.4	-0.953927	1.09344	1.95629	0.161911	0.515889
ENSDARG00000018602	rab5aa	RAB5A, member RAS oncogene family, a [Source:ZFIN;Acc:ZDB-GENE-030131-139]	19	21124137	21138045	1	61.4	56.6	25.8	73.1	64	71.5	-0.536349	5.8777	1.95604	0.161937	0.515889
ENSDARG00000077470	FAM163A (1 to many)	si:dkey-193b15.8 [Source:ZFIN;Acc:ZDB-GENE-070912-416]	2	36880016	36912851	1	1.7	1.3	3.6	4.1	4.8	2.2	-0.747908	1.5962	1.95604	0.161938	0.515889
ENSDARG00000010710	msi1	musashi RNA-binding protein 1 [Source:ZFIN;Acc:ZDB-GENE-050320-86]	8	39573169	39613442	1	29.5	22.8	14.1	15.9	14.5	16.5	0.505697	4.24237	1.95547	0.161999	0.515965
ENSDARG00000015765	iah1	isoamyl acetate-hydrolyzing esterase 1 homolog (S. cerevisiae) [Source:ZFIN;Acc:ZDB-GENE-041008-186]	17	35295807	35299428	1	1.9	2.4	2.1	1.1	1.2	1.5	0.772447	0.794851	1.95535	0.162011	0.515965
ENSDARG00000078865	cxxc5a	CXXC finger protein 5a [Source:ZFIN;Acc:ZDB-GENE-030131-3178]	21	28826426	28883550	-1	32.5	30.4	22.8	18.7	14.1	27.5	0.506446	4.60806	1.95501	0.162048	0.516004
ENSDARG00000101533	si:dkey-15h8.14	si:dkey-15h8.14 [Source:ZFIN;Acc:ZDB-GENE-050208-547]	22	1923697	1928554	1	1.7	1.8	3.7	1.5	1.3	1.2	0.795178	0.926303	1.95311	0.162252	0.516504
ENSDARG00000055559	chrna6	cholinergic receptor, nicotinic, alpha 6 [Source:ZFIN;Acc:ZDB-GENE-090312-91]	1	21793826	21821324	-1	2.6	1.6	4.9	2.2	1.6	1.5	0.765729	1.28076	1.95309	0.162255	0.516504
ENSDARG00000017843	srsf1b	serine/arginine-rich splicing factor 1b [Source:ZFIN;Acc:ZDB-GENE-040426-1467]	21	39523837	39554147	-1	33.6	21.4	13.7	34.6	33.7	30.8	-0.528676	4.80845	1.9525	0.162318	0.516626
ENSDARG00000091777	mapkap1	mitogen-activated protein kinase associated protein 1 [Source:ZFIN;Acc:ZDB-GENE-041111-178]	5	4906740	5011778	1	46.4	46.9	35.6	61.1	58.9	57.9	-0.464426	5.6773	1.95185	0.162388	0.516769
ENSDARG00000076262	pou3f2b	POU class 3 homeobox 2b [Source:ZFIN;Acc:ZDB-GENE-980526-370]	16	32605791	32609062	1	26	21.4	27.3	28	33.2	42.7	-0.47685	4.89806	1.95149	0.162426	0.516807
ENSDARG00000005867	gon4l	gon-4-like (C. elegans) [Source:ZFIN;Acc:ZDB-GENE-070117-2447]	16	29060086	29090146	1	28.5	34.8	38	23.6	21.8	27.8	0.466207	4.86493	1.95128	0.162449	0.516807
ENSDARG00000089883	si:dkey-210j14.3	si:dkey-210j14.3 [Source:ZFIN;Acc:ZDB-GENE-131121-88]	3	52387074	52390074	-1	2.4	2.7	3.9	1.5	1.3	2.7	0.73121	1.28635	1.95096	0.162483	0.516837
ENSDARG00000040627	grik1b	glutamate receptor, ionotropic, kainate 1b [Source:ZFIN;Acc:ZDB-GENE-070821-1]	15	42670892	42723773	1	0.9	0.3	2.6	2.7	2.8	1.8	-0.967195	0.916546	1.95039	0.162545	0.516879
ENSDARG00000078201	si:dkey-60b12.4	si:dkey-60b12.4 [Source:ZFIN;Acc:ZDB-GENE-060503-172]	2	7235231	7242305	1	1	2.4	3.1	1.1	1.4	1.1	0.843612	0.780174	1.95038	0.162546	0.516879
ENSDARG00000104242	dcp2	decapping mRNA 2 [Source:ZFIN;Acc:ZDB-GENE-040426-851]	10	6471883	6492861	-1	25.5	23.9	17.4	17.2	13.5	17.4	0.475653	4.2616	1.94965	0.162625	0.517049
ENSDARG00000101371	si:dkeyp-32h12.2	si:dkeyp-32h12.2 [Source:ZFIN;Acc:ZDB-GENE-141216-262]	11	21024901	21026116	1	1.6	1.2	0.7	2.1	2.8	1.4	-0.825805	0.783157	1.94872	0.162725	0.517125
ENSDARG00000069563	zgc:153151	zgc:153151 [Source:ZFIN;Acc:ZDB-GENE-060825-103]	7	23901701	23910643	-1	1.9	3.6	3.2	2	2.3	0.5	0.838964	1.21522	1.94861	0.162737	0.517125
ENSDARG00000069549	zgc:162396	zgc:162396 [Source:ZFIN;Acc:ZDB-GENE-030131-1190]	9	28877828	28881226	1	5.5	6.6	3.3	2.2	2.3	5.3	0.664907	2.08196	1.94837	0.162763	0.517125
ENSDARG00000078058	dip2a	disco-interacting protein 2 homolog A [Source:ZFIN;Acc:ZDB-GENE-091204-2]	9	585108	695564	-1	39	50.4	44.7	47.5	45.5	102.9	-0.547095	5.78231	1.94831	0.16277	0.517125
ENSDARG00000100431	spaca4l	sperm acrosome associated 4 like [Source:ZFIN;Acc:ZDB-GENE-101011-2]	19	17451427	17459867	1	5.5	4.1	1.6	2.7	2.7	1	0.789179	1.58587	1.94818	0.162783	0.517125
ENSDARG00000038995	tsnax	translin-associated factor X [Source:ZFIN;Acc:ZDB-GENE-050913-80]	13	48862684	48878999	-1	10.4	10.5	6.4	7.7	6.3	5.1	0.526468	2.96281	1.94784	0.16282	0.517125
ENSDARG00000010130	smpdl3b	sphingomyelin phosphodiesterase, acid-like 3B [Source:ZFIN;Acc:ZDB-GENE-041008-132]	16	4881688	4892340	-1	2	3.1	3.6	1	2.6	1.5	0.767997	1.22571	1.94782	0.162822	0.517125
ENSDARG00000063677	ccny	cyclin Y [Source:ZFIN;Acc:ZDB-GENE-091117-45]	24	4341215	4392623	1	24.1	16.8	14.3	9.3	12.4	17	0.514052	3.97179	1.94725	0.162884	0.517243
ENSDARG00000070426	chac1	ChaC, cation transport regulator homolog 1 (E. coli) [Source:ZFIN;Acc:ZDB-GENE-030131-1957]	20	28367802	28370372	1	589.7	469.4	172.2	828.4	498	813.9	-0.797502	9.13439	1.94696	0.162915	0.51726
ENSDARG00000056831	gng2	guanine nucleotide binding protein (G protein), gamma 2 [Source:ZFIN;Acc:ZDB-GENE-050417-59]	13	11913000	11956360	1	9.2	7.5	8.9	12	8	17.2	-0.532619	3.39309	1.94656	0.162958	0.51726
ENSDARG00000087328	U4	U4 spliceosomal RNA [Source:RFAM;Acc:RF00015]	4	14726319	14726459	1	201.4	123.1	2.9	296.5	131.5	303.9	-1.16088	7.46429	1.94651	0.162964	0.51726
ENSDARG00000099069	bsk146	brain specific kinase 146 [Source:ZFIN;Acc:ZDB-GENE-060313-3]	12	543657	552260	-1	7.1	9.4	8.3	10.5	13.9	10.4	-0.493	3.32003	1.94606	0.163013	0.517287
ENSDARG00000098406	si:dkey-22a18.2	si:dkey-22a18.2 [Source:ZFIN;Acc:ZDB-GENE-120703-7]	4	50138364	50153528	-1	1.6	2	7.1	2	2.9	0.8	0.894323	1.47383	1.94581	0.163039	0.517287
ENSDARG00000091465	si:dkey-66a8.7	si:dkey-66a8.7 [Source:ZFIN;Acc:ZDB-GENE-131127-421]	6	37473447	37482284	-1	1.6	2.2	2.2	1.3	1.2	1.1	0.790995	0.70199	1.94574	0.163047	0.517287
ENSDARG00000070916	dnajc27	DnaJ (Hsp40) homolog, subfamily C, member 27 [Source:ZFIN;Acc:ZDB-GENE-081022-93]	17	33344120	33355835	1	12.5	10.8	8.3	5	8.3	8.6	0.527103	3.16396	1.94488	0.16314	0.517504
ENSDARG00000043171	CELA1 (1 to many)	zgc:112302 [Source:ZFIN;Acc:ZDB-GENE-050626-127]	22	7457021	7462702	1	0	0.7	1.4	2.8	1.9	0.7	-1.34543	0.400076	1.94446	0.163185	0.517568
ENSDARG00000104428	si:ch211-190o19.1	si:ch211-190o19.1 [Source:ZFIN;Acc:ZDB-GENE-060503-580]	3	11430726	11434757	-1	0.7	0.6	1	1.6	1.2	1.4	-0.907636	0.164149	1.94355	0.163284	0.517595
ENSDARG00000097928	si:ch73-40a17.4	si:ch73-40a17.4 [Source:ZFIN;Acc:ZDB-GENE-131127-71]	2	283027	287743	1	2.4	6.5	9.5	4.2	4.1	3.4	0.662849	2.34049	1.94338	0.163302	0.517595
ENSDARG00000101091	BX322597.1		4	30004927	30011300	-1	2.8	4	2.7	1.8	2.4	1.7	0.678666	1.39556	1.94326	0.163315	0.517595
ENSDARG00000043722	cpa4	carboxypeptidase A4 [Source:ZFIN;Acc:ZDB-GENE-040704-61]	25	16485772	16493061	-1	5.1	2.9	1.5	7.8	5	2.9	-0.71298	2.09444	1.94324	0.163317	0.517595
ENSDARG00000090348	pcdh2ab5	protocadherin 2 alpha b 5 [Source:ZFIN;Acc:ZDB-GENE-041118-4]	14	2204772	2291391	-1	3.1	2.5	3.4	4.1	4.3	4.9	-0.576914	1.91207	1.94323	0.163318	0.517595
ENSDARG00000051778	zgc:194989	zgc:194989 [Source:ZFIN;Acc:ZDB-GENE-080723-3]	25	34601339	34601825	-1	17	16.3	4.8	7.5	4.2	11.9	0.690793	3.36984	1.94295	0.163349	0.517615
ENSDARG00000017034	sqrdl	sulfide quinone reductase-like (yeast) [Source:ZFIN;Acc:ZDB-GENE-050417-436]	25	32062320	32084406	1	14	9.8	7.1	22.7	13.3	9.8	-0.567357	3.68193	1.94217	0.163433	0.517804
ENSDARG00000102185	PCDH8	si:ch211-199f5.1 [Source:ZFIN;Acc:ZDB-GENE-120215-215]	9	54166770	54183271	1	5.5	16.6	12	13	11	29.3	-0.647468	3.86825	1.94144	0.163512	0.517974
ENSDARG00000074690	ppm1j	protein phosphatase, Mg2+/Mn2+ dependent, 1J [Source:ZFIN;Acc:ZDB-GENE-091230-9]	6	48426607	48474935	-1	7	5.3	5.7	9.3	9.5	6.8	-0.509063	2.87074	1.94071	0.163592	0.518149
ENSDARG00000071357	map4k3b	mitogen-activated protein kinase kinase kinase kinase 3b [Source:ZFIN;Acc:ZDB-GENE-090428-1]	17	24613889	24645367	1	31.9	47.1	29.4	22.7	22.7	31.6	0.492295	4.95229	1.94033	0.163633	0.518201
ENSDARG00000043566	si:dkey-22a1.3	si:dkey-22a1.3 [Source:ZFIN;Acc:ZDB-GENE-030131-5651]	9	27570572	27581162	-1	17.8	12.4	6.6	6.9	6.6	11	0.587087	3.35875	1.94008	0.163659	0.518205
ENSDARG00000077300	usp42	ubiquitin specific peptidase 42 [Source:ZFIN;Acc:ZDB-GENE-030131-5739]	12	17448801	17470341	-1	82.2	52	44.3	97	86.8	70.7	-0.511849	6.17429	1.93916	0.16376	0.518421
ENSDARG00000093532	si:dkey-230i18.2	si:dkey-230i18.2 [Source:ZFIN;Acc:ZDB-GENE-070912-457]	15	41395542	41565835	-1	1.5	1.1	3.2	1	1.6	0.3	0.980783	0.570288	1.93881	0.163797	0.518421
ENSDARG00000089914	CLINT1 (1 to many)	clathrin interactor 1 [Source:HGNC Symbol;Acc:HGNC:23186]	21	33469376	33515565	1	15.1	16.2	14.1	11.1	9.3	12.5	0.466433	3.71115	1.93862	0.163818	0.518421
ENSDARG00000097718	stard10	StAR-related lipid transfer (START) domain containing 10 [Source:ZFIN;Acc:ZDB-GENE-040426-1797]	15	47207134	47207633	1	0.9	0.9	0.3	1.7	1.1	1.4	-0.958392	0.152161	1.93854	0.163827	0.518421
ENSDARG00000100422	ptpro	protein tyrosine phosphatase, receptor type, O [Source:ZFIN;Acc:ZDB-GENE-070424-54]	4	57288	85726	1	25.5	22	26.5	29	27.3	47.9	-0.4937	4.89366	1.93799	0.163887	0.518453
ENSDARG00000091137	CABZ01079258.1		21	42661622	42662630	-1	10.9	11.3	9.2	18.6	19.7	7.7	-0.549985	3.69692	1.93799	0.163887	0.518453
ENSDARG00000070743	tmem45a	transmembrane protein 45a [Source:ZFIN;Acc:ZDB-GENE-050522-34]	6	36843727	36859642	1	15.9	15.3	8.2	22	16.1	18.1	-0.507898	3.9999	1.93666	0.164032	0.518788
ENSDARG00000093440	tnfaip6	tumor necrosis factor, alpha-induced protein 6 [Source:ZFIN;Acc:ZDB-GENE-060421-2654]	9	22953366	22968944	1	30.2	13.1	7.3	15.4	9.7	6.7	0.67396	3.78414	1.93647	0.164052	0.518788
ENSDARG00000089747	si:zfos-754c12.2	si:zfos-754c12.2 [Source:ZFIN;Acc:ZDB-GENE-130531-27]	12	20384323	20386485	1	0.4	0.4	1.9	1.7	1.7	1.8	-1.0166	0.425381	1.93633	0.164068	0.518788
ENSDARG00000098754	si:ch211-156p11.1	si:ch211-156p11.1 [Source:ZFIN;Acc:ZDB-GENE-070912-120]	22	9523998	9567579	-1	2.5	1.7	3.5	1.5	2.1	1	0.772316	1.06826	1.93559	0.164148	0.518842
ENSDARG00000076995	sharpin	SHANK-associated RH domain interacting protein [Source:ZFIN;Acc:ZDB-GENE-101223-1]	2	341557	351972	-1	15.4	20.1	15	11.8	10.9	13.9	0.465032	3.86301	1.93554	0.164154	0.518842
ENSDARG00000056762	zgc:172079	zgc:172079 [Source:ZFIN;Acc:ZDB-GENE-080204-103]	7	26178547	26186619	-1	3.3	1.6	2.8	1.6	0.9	2	0.784275	1.03854	1.93518	0.164193	0.518842
ENSDARG00000021287	zgc:91909	zgc:91909 [Source:ZFIN;Acc:ZDB-GENE-040704-16]	8	50979968	50992153	-1	22.6	18.1	12.3	26.8	28.3	19.8	-0.495136	4.41941	1.93488	0.164226	0.518842
ENSDARG00000021735	cacna1ba	calcium channel, voltage-dependent, N type, alpha 1B subunit, a [Source:ZFIN;Acc:ZDB-GENE-060531-44]	5	28694465	28888092	-1	35.1	21.9	34.1	41.3	46.5	39.3	-0.48047	5.18598	1.93441	0.164276	0.518842
ENSDARG00000013863	fam133b	family with sequence similarity 133, member B [Source:ZFIN;Acc:ZDB-GENE-060503-229]	19	40748151	40760823	1	22	17.4	28.2	18.6	11	18.1	0.504241	4.2671	1.93404	0.164317	0.518842
ENSDARG00000075271	rapgef5a	Rap guanine nucleotide exchange factor (GEF) 5a [Source:ZFIN;Acc:ZDB-GENE-030131-7681]	19	2834738	2858984	1	24.1	13	13.1	20.4	31.1	20.4	-0.522134	4.35132	1.93349	0.164377	0.518842
ENSDARG00000103889	mettl17	methyltransferase like 17 [Source:ZFIN;Acc:ZDB-GENE-031118-203]	2	37845080	37855015	-1	9.5	8.8	7.5	6.2	4.5	7.4	0.514018	2.87943	1.93343	0.164383	0.518842
ENSDARG00000042563	mis18bp1	MIS18 binding protein 1 [Source:ZFIN;Acc:ZDB-GENE-030616-151]	17	28594783	28606397	1	1.4	1.3	5.8	1.7	2	0.9	0.913083	1.12542	1.93318	0.16441	0.518842
ENSDARG00000102594	zgc:194627	zgc:194627 [Source:ZFIN;Acc:ZDB-GENE-081022-132]	22	5048519	5057287	-1	2.4	3.6	2.8	1.5	2.3	1.7	0.694463	1.28985	1.93305	0.164426	0.518842
ENSDARG00000040310	prpf4bb	pre-mRNA processing factor 4Bb [Source:ZFIN;Acc:ZDB-GENE-040426-2799]	24	11332699	11365687	-1	37.9	37.7	42.8	29.1	24.4	32.4	0.463245	5.09146	1.9324	0.164496	0.518842
ENSDARG00000099039	pcbp2	poly(rC) binding protein 2 [Source:ZFIN;Acc:ZDB-GENE-030131-563]	9	252945	264178	-1	143.3	118.9	51.8	176.6	124.6	172.5	-0.593343	7.03728	1.93225	0.164513	0.518842
ENSDARG00000092033	si:dkey-239h2.3	si:dkey-239h2.3 [Source:ZFIN;Acc:ZDB-GENE-081104-383]	9	18901009	18903986	-1	75.8	40.1	14.7	101.8	46.7	63.3	-0.698227	5.83643	1.93216	0.164523	0.518842
ENSDARG00000031783	adcy8	adenylate cyclase 8 (brain) [Source:ZFIN;Acc:ZDB-GENE-070912-197]	2	42926672	43015837	-1	12.2	9.1	12.7	14.1	13.1	20.7	-0.487562	3.77649	1.93214	0.164524	0.518842
ENSDARG00000058416	DNHD1	si:dkey-11m19.5 [Source:ZFIN;Acc:ZDB-GENE-120709-97]	11	12839345	12898277	1	12.6	8	26.5	11.9	11.4	7.4	0.609637	3.69891	1.93202	0.164538	0.518842
ENSDARG00000059888	AGO3 (1 to many)	protein argonaute-3 (LOC567622), mRNA [Source:RefSeq mRNA;Acc:NM_001302232]	16	51137729	51208263	-1	58.1	73.3	60.2	82.3	80	104.2	-0.475877	6.25501	1.93195	0.164545	0.518842
ENSDARG00000052045	ggt5a	gamma-glutamyltransferase 5a [Source:ZFIN;Acc:ZDB-GENE-080226-1]	8	39964715	39995260	1	6.6	3.9	4.4	2.6	3	4.3	0.592058	2.06314	1.93195	0.164545	0.518842
ENSDARG00000052648	hs3st4	heparan sulfate (glucosamine) 3-O-sulfotransferase 4 [Source:ZFIN;Acc:ZDB-GENE-070202-8]	3	46588988	46800991	-1	2	1	2.5	2.1	2.8	4.3	-0.744631	1.31554	1.93172	0.164571	0.518842
ENSDARG00000090381	PLCB2	phospholipase C beta 2 [Source:HGNC Symbol;Acc:HGNC:9055]	17	2172529	2209370	-1	1.6	1.4	3.9	3.2	3.2	5	-0.722067	1.62737	1.9314	0.164606	0.518842
ENSDARG00000037109	pwp2h	PWP2 periodic tryptophan protein homolog (yeast) [Source:ZFIN;Acc:ZDB-GENE-021031-3]	1	28095113	28146534	-1	67.6	62	31.8	36	33.3	43.5	0.517571	5.51573	1.93127	0.16462	0.518842
ENSDARG00000028546	ndufs1	NADH dehydrogenase (ubiquinone) Fe-S protein 1 [Source:ZFIN;Acc:ZDB-GENE-030131-478]	6	12972981	12998416	1	119	125.7	71.4	64.7	36.4	107.6	0.599141	6.45111	1.93127	0.16462	0.518842
ENSDARG00000012422	col11a2	collagen, type XI, alpha 2 [Source:ZFIN;Acc:ZDB-GENE-000208-23]	19	7260815	7306481	-1	307.8	1139.7	898.4	733.9	534.9	3808	-1.11376	10.2728	1.93115	0.164632	0.518842
ENSDARG00000037639	nkx3.2	NK3 homeobox 2 [Source:ZFIN;Acc:ZDB-GENE-030127-1]	14	6196	7908	-1	21.9	25.1	23	21.5	10.1	17.7	0.505811	4.3161	1.93076	0.164676	0.5189
ENSDARG00000040455	unc50	unc-50 homolog (C. elegans) [Source:ZFIN;Acc:ZDB-GENE-040426-907]	6	3824021	3837379	-1	6.4	8.5	2.1	10.8	5.8	10.3	-0.66898	2.88469	1.92967	0.164794	0.519196
ENSDARG00000009825	mmp23bb	matrix metallopeptidase 23bb [Source:ZFIN;Acc:ZDB-GENE-050417-448]	18	45993010	46007507	1	16.1	42.6	12.8	26	21	71.4	-0.725293	4.98543	1.92923	0.164843	0.519241
ENSDARG00000061682	bicc1a	BicC family RNA binding protein 1a [Source:ZFIN;Acc:ZDB-GENE-101223-3]	17	20963962	21029424	-1	182.6	70.8	40.6	157.4	175.7	136.7	-0.676945	6.99272	1.92908	0.164859	0.519241
ENSDARG00000052658	pptc7b	PTC7 protein phosphatase homolog b [Source:ZFIN;Acc:ZDB-GENE-081105-111]	10	8479031	8510447	1	28.1	15.5	12.2	23.5	27.3	29.4	-0.523179	4.50475	1.9288	0.16489	0.519261
ENSDARG00000062916	mrpl37	mitochondrial ribosomal protein L37 [Source:ZFIN;Acc:ZDB-GENE-050309-20]	2	11130424	11148171	1	34.5	28.5	15.8	19.4	9.1	24.1	0.586842	4.45527	1.92763	0.165018	0.519521
ENSDARG00000056797	ppp2r2ca	protein phosphatase 2, regulatory subunit B, gamma a [Source:ZFIN;Acc:ZDB-GENE-051120-168]	1	13592828	13620325	1	14.5	9.2	15.1	14.8	16.7	23.4	-0.498889	3.96815	1.92729	0.165055	0.519521
ENSDARG00000003020	lrrc4.2	leucine rich repeat containing 4.2 [Source:ZFIN;Acc:ZDB-GENE-030131-7997]	18	10327404	10329338	-1	3.6	2.9	4.5	5.5	3.7	7.3	-0.583582	2.21134	1.92714	0.165072	0.519521
ENSDARG00000070828	actl6a	actin-like 6A [Source:ZFIN;Acc:ZDB-GENE-020419-36]	6	29396167	29405143	1	17.4	19.7	11.6	13.6	11.4	9.8	0.487329	3.80632	1.92714	0.165072	0.519521
ENSDARG00000101161	orc4	origin recognition complex, subunit 4 [Source:ZFIN;Acc:ZDB-GENE-040426-2224]	6	891255	907802	-1	11.3	15.9	11.9	13.9	19.9	20.7	-0.480658	3.96839	1.9269	0.165098	0.519525
ENSDARG00000068974	lim2.1	lens intrinsic membrane protein 2.1 [Source:ZFIN;Acc:ZDB-GENE-050522-398]	10	30009935	30016825	-1	3	18.8	8.1	5.5	8.7	3.2	0.77217	2.99364	1.9263	0.165163	0.519651
ENSDARG00000017246	prx	periaxin [Source:ZFIN;Acc:ZDB-GENE-030131-5790]	18	46224211	46243758	-1	149.4	174.4	208.8	86.2	68.4	193.5	0.613248	7.19779	1.92593	0.165204	0.519671
ENSDARG00000099448	sh3d21	SH3 domain containing 21 [Source:ZFIN;Acc:ZDB-GENE-051120-57]	16	35952156	35985282	1	9.5	13.4	11	11.6	8.6	32.4	-0.634713	3.85372	1.92577	0.165222	0.519671
ENSDARG00000099969	zgc:152863	zgc:152863 [Source:ZFIN;Acc:ZDB-GENE-061103-463]	15	25554141	25564253	1	11.3	12.6	10.1	17	14.7	14.9	-0.45818	3.75409	1.92556	0.165245	0.519671
ENSDARG00000018787	efna1b	ephrin-A1b [Source:ZFIN;Acc:ZDB-GENE-041007-5]	16	23367623	23383117	1	97.1	175.4	33.9	164.3	110.6	227.8	-0.71427	7.0759	1.92502	0.165305	0.519782
ENSDARG00000099527	nkiras1	NFKB inhibitor interacting Ras-like 1 [Source:ZFIN;Acc:ZDB-GENE-040718-215]	19	17918519	17926983	-1	3.9	5.1	6.6	3.1	4.6	2.6	0.591507	2.12779	1.92462	0.165349	0.519842
ENSDARG00000104845	mipol1	mirror-image polydactyly 1 [Source:ZFIN;Acc:ZDB-GENE-030131-41]	17	10169598	10342313	-1	14.1	19.6	16.6	11.3	11.4	13.9	0.46305	3.86274	1.92367	0.165453	0.520034
ENSDARG00000100223	GPA33 (1 to many)	si:zfos-1011f11.1 [Source:ZFIN;Acc:ZDB-GENE-080229-4]	1	65691	72103	-1	5.9	11.5	5.2	9.5	11.3	12.3	-0.549669	3.22473	1.92354	0.165466	0.520034
ENSDARG00000095046	pold2	polymerase (DNA directed), delta 2, regulatory subunit [Source:ZFIN;Acc:ZDB-GENE-030616-157]	8	36538074	36547093	1	3.2	3.1	3.8	2.3	2.6	1.5	0.667778	1.48367	1.92338	0.165484	0.520034
ENSDARG00000041391	tmed10	transmembrane p24 trafficking protein 10 [Source:ZFIN;Acc:ZDB-GENE-030131-4915]	20	46632878	46638114	-1	71.1	64.9	33.7	104.7	68.5	73	-0.535867	6.11634	1.92256	0.165575	0.520164
ENSDARG00000023988	dctn4	dynactin 4 [Source:ZFIN;Acc:ZDB-GENE-050417-306]	14	50475098	50502978	1	40.2	58.8	56.6	22.3	42.2	44.3	0.516897	5.46268	1.92242	0.165591	0.520164
ENSDARG00000075441	vwa2	von Willebrand factor A domain containing 2 [Source:ZFIN;Acc:ZDB-GENE-100302-1]	12	30197406	30230542	-1	6.1	6.6	6.4	3.1	4.5	5.6	0.538223	2.43527	1.92213	0.165623	0.520164
ENSDARG00000076789	cx32.2	connexin 32.2 [Source:ZFIN;Acc:ZDB-GENE-050303-1]	20	40827172	40832254	-1	5.3	2.9	1.2	2	1.9	1.5	0.790303	1.33993	1.92209	0.165626	0.520164
ENSDARG00000087087	COL28A1 (1 to many)	collagen alpha-1(XXVIII) chain (col28a1d), mRNA [Source:RefSeq mRNA;Acc:NM_001302249]	16	47373919	47409219	1	11.5	8.5	12.3	7.4	8.9	6.6	0.496882	3.20811	1.92059	0.165791	0.520591
ENSDARG00000097909	si:dkey-195m11.11	si:dkey-195m11.11 [Source:ZFIN;Acc:ZDB-GENE-131127-648]	6	39293241	39309185	1	8	6.6	6.4	4.6	5.8	4.3	0.50658	2.58519	1.92035	0.165818	0.520591
ENSDARG00000040178	havcr1	hepatitis A virus cellular receptor 1 [Source:ZFIN;Acc:ZDB-GENE-040718-131]	21	29065694	29073476	-1	2.6	1.4	1.4	1.2	1	0.7	0.852368	0.524925	1.91999	0.165858	0.520591
ENSDARG00000045768	cry1aa	cryptochrome circadian clock 1aa [Source:ZFIN;Acc:ZDB-GENE-010426-2]	4	12014193	12027687	1	178.8	122.8	48.6	214.9	165.5	164.4	-0.637472	7.22133	1.91961	0.1659	0.520591
ENSDARG00000103375	si:ch211-161m3.4	si:ch211-161m3.4 [Source:ZFIN;Acc:ZDB-GENE-110914-169]	4	70888563	70893057	-1	1.2	2.2	2	0.6	0.8	1.5	0.881746	0.495676	1.9196	0.165901	0.520591
ENSDARG00000069529	zgc:153981	zgc:153981 [Source:ZFIN;Acc:ZDB-GENE-061103-367]	13	24703749	24707527	1	12.8	9.8	5.1	15.4	10.9	14.4	-0.549919	3.51783	1.9195	0.165912	0.520591
ENSDARG00000090797	fam222a	family with sequence similarity 222, member A [Source:ZFIN;Acc:ZDB-GENE-050309-42]	5	19208211	19249095	1	10.2	17.3	15.3	18.8	17.4	23.8	-0.483228	4.10348	1.91887	0.165982	0.5207
ENSDARG00000079897	si:dkey-7k24.5	si:dkey-7k24.5 [Source:ZFIN;Acc:ZDB-GENE-131127-626]	6	46479142	46492202	1	0.2	0.4	1.5	1.9	1.6	0.9	-1.07212	0.210406	1.91873	0.165996	0.5207
ENSDARG00000067669	zglp1	zinc finger, GATA-like protein 1 [Source:ZFIN;Acc:ZDB-GENE-060825-359]	6	135095	139337	1	0.4	3.2	2.8	0.7	1.2	1.2	1.00753	0.697795	1.918	0.166077	0.520762
ENSDARG00000103969	smyhc2	slow myosin heavy chain 2 [Source:ZFIN;Acc:ZDB-GENE-070822-12]	24	40956716	41025918	-1	231.1	101.5	66.7	64.9	42.7	136.8	0.708272	6.74579	1.91798	0.166079	0.520762
ENSDARG00000074030	myt1a	myelin transcription factor 1a [Source:ZFIN;Acc:ZDB-GENE-030131-3885]	23	30839955	30861401	-1	31.5	19.8	42.9	46	43.6	44.1	-0.506145	5.24858	1.91787	0.166091	0.520762
ENSDARG00000059917	ccnj	cyclin J [Source:ZFIN;Acc:ZDB-GENE-100721-4]	13	50135391	50150769	-1	0.7	1.3	3.9	3.5	5.1	2	-0.874021	1.48734	1.91637	0.166257	0.521048
ENSDARG00000012057	mtnr1al	melatonin receptor type 1A like [Source:ZFIN;Acc:ZDB-GENE-990415-154]	14	25778554	25796927	-1	0.6	2.9	3	1	1.5	0.9	0.934787	0.73589	1.91625	0.16627	0.521048
ENSDARG00000045150	csnk1e	casein kinase 1, epsilon [Source:ZFIN;Acc:ZDB-GENE-030131-7873]	12	19183582	19196500	1	19.7	15.1	17.4	26.6	23.9	21.2	-0.456911	4.37224	1.91596	0.166303	0.521048
ENSDARG00000070357	cx39.4	connexin 39.4 [Source:ZFIN;Acc:ZDB-GENE-050616-6]	19	37566289	37567316	-1	8.5	3.2	3.3	11	5.7	6.7	-0.636203	2.692	1.91595	0.166304	0.521048
ENSDARG00000039069	slx4ip	SLX4 interacting protein [Source:ZFIN;Acc:ZDB-GENE-040426-1365]	13	35265777	35346699	-1	2.1	4.5	4.8	2.5	2.9	1.7	0.687024	1.63643	1.9156	0.166343	0.521048
ENSDARG00000088810	prox1b	prospero homeobox 1b [Source:ZFIN;Acc:ZDB-GENE-050107-3]	7	19678605	19688505	-1	5.5	6.2	8.3	9.8	11.1	7.5	-0.510604	3.0243	1.91547	0.166357	0.521048
ENSDARG00000033757	ncaph2	non-SMC condensin II complex, subunit H2 [Source:ZFIN;Acc:ZDB-GENE-041210-172]	4	18453012	18463259	1	2	3.8	4.5	2.1	2	2.3	0.686914	1.49653	1.91547	0.166357	0.521048
ENSDARG00000060496	cacna1ha	calcium channel, voltage-dependent, T type, alpha 1H subunit a [Source:ZFIN;Acc:ZDB-GENE-130103-1]	3	39711930	39812369	1	14.2	14.7	17.1	20.6	21	21.3	-0.450199	4.18607	1.91413	0.166505	0.521433
ENSDARG00000091937	si:dkey-16m19.4	si:dkey-16m19.4 [Source:ZFIN;Acc:ZDB-GENE-060503-618]	22	27375582	27376723	-1	4.7	7.3	5.6	4.8	4.4	2.8	0.562281	2.31483	1.91324	0.166604	0.521663
ENSDARG00000090836	si:ch211-191d2.2	si:ch211-191d2.2 [Source:ZFIN;Acc:ZDB-GENE-110407-3]	20	23758732	23766659	1	8.4	15.9	18.1	10.2	10.2	9	0.521524	3.58441	1.91279	0.166653	0.521701
ENSDARG00000087483	si:dkey-226l10.6	si:dkey-226l10.6 [Source:ZFIN;Acc:ZDB-GENE-030131-1550]	24	24025740	24032467	1	6.2	8.2	5.7	3.6	3.6	6.6	0.555812	2.50991	1.91229	0.166709	0.521701
ENSDARG00000100973	arhgap24	Rho GTPase activating protein 24 [Source:ZFIN;Acc:ZDB-GENE-091118-20]	21	9639181	9863301	-1	46.6	67.7	33.9	57.6	66.1	88.3	-0.517365	5.90878	1.91225	0.166714	0.521701
ENSDARG00000051921	slc30a5	solute carrier family 30 (zinc transporter), member 5 [Source:ZFIN;Acc:ZDB-GENE-040718-6]	5	54093834	54106742	-1	18.1	21.6	8.8	28.4	22.4	19.6	-0.536553	4.31363	1.91223	0.166716	0.521701
ENSDARG00000043814	st6galnac1.1	ST6 (alpha-N-acetyl-neuraminyl-2,3-beta-galactosyl-1,3)-N-acetylgalactosaminide alpha-2,6-sialyltransferase 1, tandem duplicate 1 [Source:ZFIN;Acc:ZDB-GENE-041014-160]	12	20556313	20563750	1	1.5	2	4	1.2	1.4	1.7	0.787982	0.991037	1.91183	0.16676	0.52176
ENSDARG00000078529	adgrb1b	adhesion G protein-coupled receptor B1b [Source:ZFIN;Acc:ZDB-GENE-081031-45]	19	92480	107192	-1	16	63.6	60.9	24.9	18.7	44.3	0.676121	5.25173	1.91145	0.166802	0.521811
ENSDARG00000031240	kidins220a	kinase D-interacting substrate 220a [Source:ZFIN;Acc:ZDB-GENE-041014-170]	17	34861697	35015629	-1	135.9	144.4	114.3	78.1	73.3	124.9	0.514369	6.80585	1.9112	0.166829	0.521811
ENSDARG00000035622	xbp1	X-box binding protein 1 [Source:ZFIN;Acc:ZDB-GENE-011210-2]	5	15444194	15448703	-1	536.3	328.1	135.8	804.6	484.9	435.1	-0.78593	8.82718	1.91088	0.166865	0.521811
ENSDARG00000068468	DNAH3	si:dkey-161j23.4 [Source:ZFIN;Acc:ZDB-GENE-091112-7]	24	39556027	39624017	1	11.6	13.8	22.3	12.7	12.5	8.1	0.516358	3.76042	1.91057	0.1669	0.521811
ENSDARG00000052594	nkiras2	NFKB inhibitor interacting Ras-like 2 [Source:ZFIN;Acc:ZDB-GENE-040801-166]	3	17717376	17722106	-1	9.3	9.8	6.7	6.6	4.1	7.2	0.528644	2.87285	1.91056	0.166901	0.521811
ENSDARG00000104409	tnk2b	tyrosine kinase, non-receptor, 2b [Source:ZFIN;Acc:ZDB-GENE-110411-165]	2	4888417	4956992	-1	74.8	101.9	92	112.4	112.1	154.6	-0.497186	6.75514	1.91019	0.166942	0.521859
ENSDARG00000100307	adamts5	ADAM metallopeptidase with thrombospondin type 1 motif, 5 [Source:EntrezGene;Acc:565053]	1	696360	719733	-1	42.3	108.6	54.1	86.8	74	150	-0.600496	6.42633	1.90922	0.16705	0.522099
ENSDARG00000036510	ccnt2b	cyclin T2b [Source:ZFIN;Acc:ZDB-GENE-030131-183]	22	12132767	12147026	1	83.8	58.9	32.7	94.1	84.2	76.8	-0.540533	6.16613	1.90869	0.167109	0.522099
ENSDARG00000101606	rims2a	regulating synaptic membrane exocytosis 2a [Source:ZFIN;Acc:ZDB-GENE-040426-1656]	16	44373881	44434411	-1	5.3	3.7	9.8	8.5	7.8	11.7	-0.582229	2.97175	1.90861	0.167117	0.522099
ENSDARG00000079124	MTERF4	si:dkeyp-94h10.5 [Source:ZFIN;Acc:ZDB-GENE-070912-693]	2	44692914	44704320	1	7.3	8.2	4.5	3.9	2.9	6.4	0.586585	2.48015	1.9086	0.167119	0.522099
ENSDARG00000040048	GALNTL6	si:ch211-15e22.3 [Source:ZFIN;Acc:ZDB-GENE-090312-115]	1	37033113	37412637	1	6.1	3.6	9.6	7.6	7.8	13.9	-0.600134	3.02321	1.9068	0.167319	0.522646
ENSDARG00000101271	si:ch211-227n13.3	si:ch211-227n13.3 [Source:ZFIN;Acc:ZDB-GENE-141222-2]	11	33598375	33606106	-1	4	4.1	6.8	3.9	2.9	3.2	0.580116	2.06792	1.90574	0.167438	0.522939
ENSDARG00000005095	glcea	glucuronic acid epimerase a [Source:ZFIN;Acc:ZDB-GENE-040630-9]	25	7794685	7801177	-1	1.6	1.9	3.7	4	4	3.3	-0.673267	1.65176	1.9051	0.167508	0.523081
ENSDARG00000032737	gria3a	glutamate receptor, ionotropic, AMPA 3a [Source:ZFIN;Acc:ZDB-GENE-020125-5]	5	22848561	22925441	-1	26.5	20.6	19.9	26.5	21.7	48.2	-0.524534	4.76953	1.90462	0.167562	0.523169
ENSDARG00000054700	prlh2r	prolactin releasing hormone 2 receptor [Source:ZFIN;Acc:ZDB-GENE-120411-41]	17	31220903	31222023	1	0.4	0.8	1.9	1.8	2.7	1.3	-0.944212	0.607603	1.90427	0.167601	0.523215
ENSDARG00000026028	ankrd44	ankyrin repeat domain 44 [Source:ZFIN;Acc:ZDB-GENE-070912-605]	9	32295582	32347740	-1	37	33.5	30.8	21.5	22.4	29.6	0.461407	4.86676	1.90371	0.167664	0.523268
ENSDARG00000078125	rusc1	RUN and SH3 domain containing 1 [Source:ZFIN;Acc:ZDB-GENE-100922-274]	16	14139163	14169142	1	28	17.8	29.5	31.5	34.8	38.4	-0.478193	4.90882	1.90366	0.167669	0.523268
ENSDARG00000032324	epb41l5	erythrocyte membrane protein band 4.1 like 5 [Source:ZFIN;Acc:ZDB-GENE-030616-450]	9	29059952	29128435	-1	105.4	89.8	59.6	52.7	50.5	75.9	0.507984	6.17689	1.90339	0.1677	0.523286
ENSDARG00000063194	lin54	lin-54 DREAM MuvB core complex component [Source:ZFIN;Acc:ZDB-GENE-060929-440]	10	11369117	11394863	-1	37.5	32.3	29.5	49.6	47.3	39.8	-0.460584	5.29989	1.90258	0.16779	0.52349
ENSDARG00000100375	timm23b	translocase of inner mitochondrial membrane 23 homolog b (yeast) [Source:ZFIN;Acc:ZDB-GENE-141212-76]	13	3750219	3795667	1	5.9	6.7	5.2	3.8	4.4	4.2	0.521143	2.34434	1.90197	0.167859	0.523625
ENSDARG00000038863	bre	brain and reproductive organ-expressed protein [Source:ZFIN;Acc:ZDB-GENE-050417-299]	17	41126662	41309453	1	11.6	18.3	6.7	8.3	6.8	9.6	0.565595	3.35935	1.90168	0.16789	0.523646
ENSDARG00000039434	oprm1	opioid receptor, mu 1 [Source:ZFIN;Acc:ZDB-GENE-010125-1]	13	23713262	23752527	1	1.5	1.5	1.8	1.7	3	3.1	-0.726611	1.09808	1.90075	0.167994	0.523712
ENSDARG00000075842	pigt	phosphatidylinositol glycan anchor biosynthesis, class T [Source:ZFIN;Acc:ZDB-GENE-090313-46]	23	12426929	12479112	1	11.1	11.4	8	5.2	8.1	8.1	0.512224	3.12182	1.90072	0.167997	0.523712
ENSDARG00000005590	mtf2	metal response element binding transcription factor 2 [Source:ZFIN;Acc:ZDB-GENE-060512-94]	2	10820999	10848832	-1	10.3	11.4	12.3	7.3	8.5	8.7	0.47511	3.29003	1.90064	0.168007	0.523712
ENSDARG00000103026	p3h2	prolyl 3-hydroxylase 2 [Source:ZFIN;Acc:ZDB-GENE-061207-44]	22	24362719	24455169	1	39.8	51.8	47.1	79.5	76.3	41.1	-0.505833	5.80736	1.90043	0.16803	0.523712
ENSDARG00000063276	msh3	mutS homolog 3 (E. coli) [Source:ZFIN;Acc:ZDB-GENE-060526-307]	5	50602191	50792853	1	7.3	8.7	10.1	4.8	5	8.4	0.52791	2.892	1.90037	0.168037	0.523712
ENSDARG00000070052	tdrd6	tudor domain containing 6 [Source:ZFIN;Acc:ZDB-GENE-041001-210]	20	35535421	35561392	1	11.3	8.3	21	8.2	11.3	8	0.559646	3.5077	1.89973	0.168108	0.523761
ENSDARG00000013800	snrpd3	small nuclear ribonucleoprotein D3 polypeptide [Source:ZFIN;Acc:ZDB-GENE-040625-55]	8	30733666	30736366	1	1.7	2	1.6	1.1	0.9	1	0.806589	0.534168	1.89932	0.168154	0.523761
ENSDARG00000012040	rnf19a	ring finger protein 19A, RBR E3 ubiquitin protein ligase [Source:ZFIN;Acc:ZDB-GENE-030131-9414]	19	12111226	12159073	-1	128.8	103.3	66.1	138.2	129.1	161.9	-0.525322	6.92219	1.89927	0.16816	0.523761
ENSDARG00000026985	lims1	LIM and senescent cell antigen-like domains 1 [Source:ZFIN;Acc:ZDB-GENE-050522-236]	11	33335812	33355810	-1	96.4	79.5	53.1	45.8	49.3	66.5	0.503696	6.02573	1.89925	0.168163	0.523761
ENSDARG00000101050	tmc8	transmembrane channel-like 8 [Source:ZFIN;Acc:ZDB-GENE-081114-2]	11	44785181	44801940	-1	8.3	3.1	5.4	3.1	4.4	3.4	0.6134	2.21564	1.89911	0.168178	0.523761
ENSDARG00000092287	si:dkey-153n9.4	si:dkey-153n9.4 [Source:ZFIN;Acc:ZDB-GENE-070912-378]	2	26197045	26202872	-1	0.9	1.9	1.8	1	1	0.4	0.93333	0.289807	1.89876	0.168218	0.523784
ENSDARG00000101572	cep128	centrosomal protein 128 [Source:ZFIN;Acc:ZDB-GENE-070410-34]	20	5970753	5993058	-1	2	2.1	4.5	1.8	2	1.3	0.742726	1.20919	1.89841	0.168256	0.523784
ENSDARG00000077151	cbln2b	cerebellin 2b precursor [Source:ZFIN;Acc:ZDB-GENE-070615-12]	24	15501049	15504217	-1	1.5	0.5	2.3	2.1	1.9	3.7	-0.863204	1.02519	1.89819	0.168281	0.523784
ENSDARG00000032985	mrpl27	mitochondrial ribosomal protein L27 [Source:ZFIN;Acc:ZDB-GENE-050522-129]	12	21563020	21566868	1	6.8	5.1	2.9	3.8	1.2	4	0.715062	2.00061	1.89814	0.168286	0.523784
ENSDARG00000088140	hsd17b7	hydroxysteroid (17-beta) dehydrogenase 7 [Source:ZFIN;Acc:ZDB-GENE-061013-378]	6	34959968	34974891	-1	4.3	5.9	5.3	4.3	3.7	2.4	0.572436	2.12493	1.89766	0.16834	0.523873
ENSDARG00000095975	si:ch73-261i21.2	si:ch73-261i21.2 [Source:ZFIN;Acc:ZDB-GENE-110411-164]	10	29844720	29846854	-1	1	1.8	1.9	1	1.1	0.4	0.925686	0.319764	1.89723	0.168389	0.523947
ENSDARG00000098122	BX005085.2		3	7170932	7188342	-1	7.8	9.4	10.2	5.4	6.5	7.5	0.49318	2.97365	1.89644	0.168477	0.524108
ENSDARG00000054833	nucb1	nucleobindin 1 [Source:ZFIN;Acc:ZDB-GENE-060825-222]	3	29785973	30022400	-1	76.8	87.6	83.1	66.5	52.8	60	0.464658	6.1532	1.89584	0.168544	0.524108
ENSDARG00000000175	hoxb2a	homeobox B2a [Source:ZFIN;Acc:ZDB-GENE-990415-103]	3	23621602	23624283	1	12	13.2	19	15.5	15.9	32.7	-0.538333	4.17568	1.8957	0.16856	0.524108
ENSDARG00000105000	C2CD2	C2 calcium-dependent domain containing 2 [Source:HGNC Symbol;Acc:HGNC:1266]	10	33361919	33399320	-1	34.3	34.8	22.9	39.5	47	41.1	-0.471703	5.19567	1.89568	0.168562	0.524108
ENSDARG00000020521	exoc6	exocyst complex component 6 [Source:ZFIN;Acc:ZDB-GENE-040426-2511]	12	8930432	9049723	-1	55.2	41.3	46.1	32.2	31	40.1	0.46544	5.35887	1.89564	0.168567	0.524108
ENSDARG00000069525	gpn3	GPN-loop GTPase 3 [Source:ZFIN;Acc:ZDB-GENE-040724-141]	21	16979701	16986018	1	6.8	7.7	4.3	4.2	2.7	5.7	0.580264	2.39518	1.89524	0.168613	0.524173
ENSDARG00000055792	foxo4	forkhead box O4 [Source:ZFIN;Acc:ZDB-GENE-150311-1]	14	30569800	30577614	1	331.6	270.4	134.6	339.4	416.2	400	-0.649444	8.30123	1.89477	0.168664	0.524256
ENSDARG00000060885	znf592	zinc finger protein 592 [Source:ZFIN;Acc:ZDB-GENE-030131-9613]	18	26816916	26830619	-1	51.4	57.8	57.7	39.2	36.2	46.3	0.457789	5.58901	1.89419	0.16873	0.524381
ENSDARG00000003165	nr2f6b	nuclear receptor subfamily 2, group F, member 6b [Source:ZFIN;Acc:ZDB-GENE-040426-2351]	11	6118366	6136421	1	48.6	75.7	33.1	69.5	52.9	110.7	-0.566798	6.0256	1.89368	0.168787	0.524482
ENSDARG00000062477	kiaa1549la	KIAA1549-like a [Source:ZFIN;Acc:ZDB-GENE-061207-55]	25	15257695	15386019	1	24.1	19.4	37.4	36.1	33.4	45	-0.50185	5.02721	1.89329	0.168832	0.524542
ENSDARG00000038113	rprd1b	regulation of nuclear pre-mRNA domain containing 1B [Source:ZFIN;Acc:ZDB-GENE-030131-355]	23	43514585	43561371	-1	19.1	19.3	12.5	12.2	9.8	14.6	0.480924	3.87007	1.89236	0.168936	0.524679
ENSDARG00000075536	cpne1	copine I [Source:ZFIN;Acc:ZDB-GENE-030131-3562]	11	26138363	26164078	1	70.7	61.4	41.1	41.4	37.4	45.4	0.480788	5.63261	1.89227	0.168946	0.524679
ENSDARG00000058728	nudt2	nudix (nucleoside diphosphate linked moiety X)-type motif 2 [Source:ZFIN;Acc:ZDB-GENE-040718-7]	21	11742252	11747464	1	8.4	7.6	5.6	3.7	3.8	7.3	0.557988	2.61011	1.89204	0.168972	0.524679
ENSDARG00000026068	trappc5	trafficking protein particle complex 5 [Source:ZFIN;Acc:ZDB-GENE-040718-185]	1	44971932	44977649	1	4.7	5.3	1.5	2.1	1.8	3	0.72978	1.64602	1.89169	0.169012	0.524679
ENSDARG00000094709	arl8	ADP-ribosylation factor-like 8 [Source:ZFIN;Acc:ZDB-GENE-030131-5762]	7	41435821	41446584	-1	31.7	32.5	16.5	34.6	32.8	48.3	-0.517872	5.03487	1.89166	0.169014	0.524679
ENSDARG00000098401	fam136a	family with sequence similarity 136, member A [Source:ZFIN;Acc:ZDB-GENE-040426-2729]	10	7712560	7714261	1	1	1.5	2.7	1	0.6	1.2	0.892287	0.431504	1.89155	0.169027	0.524679
ENSDARG00000044216	fto	fat mass and obesity associated [Source:ZFIN;Acc:ZDB-GENE-061108-1]	7	35839860	36087238	-1	14.6	12.1	17.7	9.6	8.9	13.3	0.481432	3.66975	1.89099	0.16909	0.524753
ENSDARG00000043130	notch2	notch 2 [Source:ZFIN;Acc:ZDB-GENE-000329-4]	8	19516900	19587707	1	268.1	298.1	184.5	393.8	347.8	401.5	-0.606915	8.30237	1.89089	0.169101	0.524753
ENSDARG00000089742	fam161a	family with sequence similarity 161, member A [Source:ZFIN;Acc:ZDB-GENE-110310-1]	1	53054153	53067631	-1	4.7	11.8	12.5	7	7.7	4.5	0.595564	3.0108	1.89063	0.169131	0.524766
ENSDARG00000100956	si:ch211-276i12.4	si:ch211-276i12.4 [Source:ZFIN;Acc:ZDB-GENE-141216-218]	14	46657732	46684054	1	0.4	3.8	5.6	8.6	8.9	1.8	-0.993337	2.29584	1.89025	0.169173	0.524774
ENSDARG00000003607	nr2f6a	nuclear receptor subfamily 2, group F, member 6a [Source:ZFIN;Acc:ZDB-GENE-030131-4362]	2	24718654	24730731	1	46.7	45.3	27.3	59.2	56.3	51.3	-0.483644	5.57764	1.89016	0.169184	0.524774
ENSDARG00000068858	il2rga	interleukin 2 receptor, gamma a [Source:ZFIN;Acc:ZDB-GENE-080402-1]	10	33600469	33613439	-1	3.9	2.9	2	3.8	4.5	5.2	-0.599466	1.91933	1.88982	0.169222	0.524781
ENSDARG00000042045	hmg20b	high mobility group 20B [Source:ZFIN;Acc:ZDB-GENE-030131-4258]	22	20144381	20153439	1	7.9	13	9.8	7.5	4.7	9	0.533201	3.11887	1.88962	0.169244	0.524781
ENSDARG00000098273	zbtb14	zinc finger and BTB domain containing 14 [Source:ZFIN;Acc:ZDB-GENE-040426-2946]	24	42048194	42054026	-1	22.6	19.4	16.9	25.8	25.4	29.4	-0.45393	4.54145	1.88947	0.169261	0.524781
ENSDARG00000041068	got2a	glutamic-oxaloacetic transaminase 2a, mitochondrial [Source:ZFIN;Acc:ZDB-GENE-040426-2703]	18	21189655	21199702	-1	46.8	35.7	23.7	18.1	13.7	38.7	0.592156	4.88202	1.88917	0.169296	0.524792
ENSDARG00000101669	elmod2	ELMO/CED-12 domain containing 2 [Source:ZFIN;Acc:ZDB-GENE-060824-2]	1	52756607	52772725	-1	27.8	24.2	11.3	12.6	16.2	15.1	0.526939	4.16419	1.88866	0.169353	0.524792
ENSDARG00000089486	cplx3b	complexin 3b [Source:ZFIN;Acc:ZDB-GENE-091204-403]	18	5807435	5822219	-1	1	1.3	2.7	3	3.2	2.2	-0.753414	1.19266	1.88858	0.169362	0.524792
ENSDARG00000071589	si:dkey-253d23.2	si:dkey-253d23.2 [Source:ZFIN;Acc:ZDB-GENE-050208-410]	22	9801947	9838713	-1	2.7	5.1	7.3	3.1	2.7	3.9	0.62698	2.05801	1.88838	0.169384	0.524792
ENSDARG00000031438	kcnj11l	potassium inwardly-rectifying channel, subfamily J, member 11, like [Source:ZFIN;Acc:ZDB-GENE-050222-2]	25	7546591	7552724	1	2.3	1.2	2.8	1.2	0.9	1.4	0.815142	0.740714	1.88833	0.169391	0.524792
ENSDARG00000013575	rfx2	regulatory factor X, 2 (influences HLA class II expression) [Source:ZFIN;Acc:ZDB-GENE-050227-4]	8	20040902	20106166	-1	69.8	58.5	47.1	78.1	74	91.8	-0.475611	6.12774	1.88807	0.169419	0.524802
ENSDARG00000070429	C14orf1	chromosome 14 open reading frame 1 [Source:HGNC Symbol;Acc:HGNC:1187]	17	51845268	51848922	-1	1.2	1.1	2.5	0.6	1.1	0.9	0.889225	0.351117	1.8874	0.169496	0.524904
ENSDARG00000059523	rims4	regulating synaptic membrane exocytosis 4 [Source:ZFIN;Acc:ZDB-GENE-110103-1]	6	52081753	52156428	-1	13.8	6	5.8	12.7	13.3	11.8	-0.558104	3.41337	1.88734	0.169503	0.524904
ENSDARG00000059354	glmp	glycosylated lysosomal membrane protein [Source:ZFIN;Acc:ZDB-GENE-040912-142]	19	798780	808456	-1	16.3	14.2	7.3	21.6	17.6	15	-0.519696	3.94268	1.88659	0.169587	0.525086
ENSDARG00000097762	si:dkey-33c14.2	si:dkey-33c14.2 [Source:ZFIN;Acc:ZDB-GENE-131127-237]	2	323082	325591	-1	2.7	4.2	5.5	1.9	2	3.9	0.669988	1.7619	1.88624	0.169626	0.525131
ENSDARG00000000760	znf511	zinc finger protein 511 [Source:ZFIN;Acc:ZDB-GENE-030616-621]	13	24534884	24538808	-1	3.7	4	3.3	2.2	2	3	0.625992	1.62189	1.88533	0.169729	0.525372
ENSDARG00000013576	gadd45bb	growth arrest and DNA-damage-inducible, beta b [Source:ZFIN;Acc:ZDB-GENE-050223-1]	2	36957292	36959531	1	113.3	57.8	24.4	40	20.9	59.6	0.69884	5.72045	1.88411	0.169868	0.525722
ENSDARG00000006546	ak4	adenylate kinase 4 [Source:ZFIN;Acc:ZDB-GENE-040426-2505]	6	31365171	31377637	-1	59	74	35.1	99.5	79.2	63.1	-0.52394	6.09591	1.88301	0.169993	0.526032
ENSDARG00000044968	vcla	vinculin a [Source:ZFIN;Acc:ZDB-GENE-050506-61]	13	25079895	25153929	-1	54.9	51.6	62.8	17.2	16	71.8	0.691555	5.51553	1.88243	0.170058	0.526155
ENSDARG00000060168	fam160b1	family with sequence similarity 160, member B1 [Source:ZFIN;Acc:ZDB-GENE-070424-63]	13	43476525	43503546	-1	64.4	62.5	30.8	72.5	79.6	72.9	-0.512035	5.99654	1.88194	0.170114	0.526249
ENSDARG00000016238	arl6ip5b	ADP-ribosylation factor-like 6 interacting protein 5b [Source:ZFIN;Acc:ZDB-GENE-040718-223]	23	4315056	4320811	1	27.1	38.3	13.8	23.5	13.7	16.6	0.559112	4.47405	1.88151	0.170163	0.526299
ENSDARG00000104531	zcchc4	zinc finger, CCHC domain containing 4 [Source:ZFIN;Acc:ZDB-GENE-080204-65]	12	22524105	22549060	-1	31.6	22.5	17.9	15.9	14.1	21.3	0.490991	4.36442	1.88135	0.17018	0.526299
ENSDARG00000090190	bcam	basal cell adhesion molecule (Lutheran blood group) [Source:ZFIN;Acc:ZDB-GENE-060929-620]	16	24113376	24220541	-1	34.7	37.9	17.3	38.3	38.3	52.4	-0.520364	5.19106	1.88055	0.170271	0.526355
ENSDARG00000091679	ZNF197 (1 to many)	zinc finger protein 197 [Source:HGNC Symbol;Acc:HGNC:12988]	3	7344101	7360793	-1	4.3	4.9	12.4	6.3	4.4	3.3	0.63627	2.57887	1.88048	0.170279	0.526355
ENSDARG00000023989	pef1	penta-EF-hand domain containing 1 [Source:ZFIN;Acc:ZDB-GENE-040801-259]	19	37533371	37547091	1	15.3	11.7	6.1	26.5	14.9	9.2	-0.609832	3.8092	1.87996	0.170339	0.526355
ENSDARG00000092855	SRBD1 (1 to many)	si:ch211-117n7.8 [Source:ZFIN;Acc:ZDB-GENE-060503-663]	13	9564345	9671715	1	5	4.1	11	4.2	4.2	4.8	0.597366	2.47853	1.87987	0.170349	0.526355
ENSDARG00000102970	TMEM150A (1 to many)	transmembrane protein 150A [Source:HGNC Symbol;Acc:HGNC:24677]	9	47561648	47572993	-1	1.5	2.7	0.9	0.1	0.2	1.9	1.26925	0.310408	1.87984	0.170352	0.526355
ENSDARG00000069996	dnajb14	DnaJ (Hsp40) homolog, subfamily B, member 14 [Source:ZFIN;Acc:ZDB-GENE-061110-138]	1	27174580	27200307	1	9.6	11.6	7.6	6.7	6.6	7.2	0.494079	3.04834	1.87976	0.170361	0.526355
ENSDARG00000103347	cyp2aa3	cytochrome P450, family 2, subfamily AA, polypeptide 3 [Source:ZFIN;Acc:ZDB-GENE-031030-8]	23	42516641	42528380	1	1	0.4	2.1	2.2	1.7	2.6	-0.909731	0.763153	1.87964	0.170375	0.526355
ENSDARG00000035187	abl1	c-abl oncogene 1, non-receptor tyrosine kinase [Source:ZFIN;Acc:ZDB-GENE-100812-9]	5	71360962	71384277	1	104.7	98.3	97.2	136	125.4	158.5	-0.484341	6.90751	1.8793	0.170414	0.526396
ENSDARG00000037056	zte38	zebrafish testis-expressed 38 [Source:ZFIN;Acc:ZDB-GENE-060312-39]	2	6180176	6192153	-1	2.9	1.8	1.3	4.3	4.9	1.2	-0.794992	1.48207	1.87832	0.170526	0.526651
ENSDARG00000101062	fdft1	farnesyl-diphosphate farnesyltransferase 1 [Source:ZFIN;Acc:ZDB-GENE-081104-242]	20	53101980	53134084	-1	7.6	11.4	12.3	12.5	10.7	21.8	-0.525919	3.67326	1.87772	0.170594	0.526651
ENSDARG00000039263	zbtb48	zinc finger and BTB domain containing 48 [Source:ZFIN;Acc:ZDB-GENE-030131-4450]	23	25014758	25028614	-1	10.4	12.7	9.1	14.5	15.6	14.2	-0.459458	3.67968	1.87764	0.170603	0.526651
ENSDARG00000078888	iqgap1	IQ motif containing GTPase activating protein 1 [Source:ZFIN;Acc:ZDB-GENE-050809-24]	7	50370776	50489379	-1	72.1	92.6	94.3	56.1	48.1	80.4	0.488825	6.2091	1.8774	0.17063	0.526651
ENSDARG00000076127	GABRB1	si:dkey-20i10.4 [Source:ZFIN;Acc:ZDB-GENE-090313-230]	13	12167522	12243118	1	1.7	2.2	4.9	3.6	7.2	3.3	-0.697285	1.95168	1.87703	0.170672	0.526651
ENSDARG00000092088	si:dkey-4c15.8	si:dkey-4c15.8 [Source:ZFIN;Acc:ZDB-GENE-050420-214]	22	2154659	2235031	1	1.3	3.3	2.5	1.2	1.2	1.7	0.781072	0.947968	1.87696	0.17068	0.526651
ENSDARG00000019459	elf2a	E74-like factor 2a (ets domain transcription factor) [Source:ZFIN;Acc:ZDB-GENE-040822-41]	14	47060469	47083533	-1	30.5	32.9	26.4	46	36	41.2	-0.456261	5.15237	1.87689	0.170688	0.526651
ENSDARG00000024827	rnf150a	ring finger protein 150a [Source:ZFIN;Acc:ZDB-GENE-060213-1]	1	52645123	52664286	1	8	8.6	2.8	4.3	4.1	4.3	0.608086	2.43756	1.8768	0.170698	0.526651
ENSDARG00000095715	si:ch211-202e12.3	si:ch211-202e12.3 [Source:ZFIN;Acc:ZDB-GENE-060526-81]	5	47458644	47524110	-1	15.5	10.7	8.2	6.8	5.8	11.1	0.544032	3.27966	1.87619	0.170768	0.526712
ENSDARG00000036818	hyal3	hyaluronoglucosaminidase 3 [Source:ZFIN;Acc:ZDB-GENE-081104-366]	8	26352976	26362166	1	3	4.5	5.4	2.3	2.9	3.3	0.607259	1.84833	1.87618	0.170769	0.526712
ENSDARG00000089681	btf3l4	basic transcription factor 3-like 4 [Source:ZFIN;Acc:ZDB-GENE-040426-1650]	11	12966343	12998148	1	33.2	32.5	19.1	25.2	12.6	21.5	0.520249	4.58819	1.87575	0.170818	0.526721
ENSDARG00000008363	mcl1b	myeloid cell leukemia 1b [Source:ZFIN;Acc:ZDB-GENE-030825-1]	16	29651326	29656830	1	209.6	149.9	89.2	247.1	175	252	-0.587003	7.54839	1.87563	0.170832	0.526721
ENSDARG00000018600	retsat	retinol saturase (all-trans-retinol 13,14-reductase) [Source:ZFIN;Acc:ZDB-GENE-050320-11]	3	39039529	39048459	-1	20.4	18.9	12.5	13.5	11.4	12.5	0.468882	3.89697	1.87499	0.170905	0.526721
ENSDARG00000023188	lcp1	lymphocyte cytosolic protein 1 (L-plastin) [Source:ZFIN;Acc:ZDB-GENE-991213-5]	9	56663226	56705090	-1	9.5	11.4	7.8	7.3	7.6	5.4	0.500571	3.03769	1.87493	0.170911	0.526721
ENSDARG00000018923	fat2	FAT atypical cadherin 2 [Source:ZFIN;Acc:ZDB-GENE-111031-1]	14	25806085	25879911	-1	63.1	64.4	58.1	50.1	53.9	27.9	0.493112	5.72778	1.87465	0.170943	0.526721
ENSDARG00000069329	drgx	dorsal root ganglia homeobox [Source:ZFIN;Acc:ZDB-GENE-070330-1]	13	30781667	30787828	1	3.6	2.9	2.9	2.3	2.3	1.2	0.68373	1.36912	1.87428	0.170985	0.526721
ENSDARG00000088251	si:ch211-24o10.6	si:ch211-24o10.6 [Source:ZFIN;Acc:ZDB-GENE-131121-418]	15	17123600	17138371	-1	0.9	1	1.9	2.3	2.3	1.9	-0.785985	0.835746	1.87415	0.171	0.526721
ENSDARG00000002840	si:dkey-28b4.8	si:dkey-28b4.8 [Source:ZFIN;Acc:ZDB-GENE-090501-2]	1	43950424	44002958	-1	42.4	32.7	23.7	46.5	47.4	43.8	-0.478878	5.30301	1.87414	0.171002	0.526721
ENSDARG00000077245	si:dkey-225n22.4	si:dkey-225n22.4 [Source:ZFIN;Acc:ZDB-GENE-120709-30]	24	481558	527779	1	1.7	2.9	7.5	8.4	9.8	2.5	-0.780131	2.46956	1.87398	0.17102	0.526721
ENSDARG00000023584	cdc7	cell division cycle 7 homolog (S. cerevisiae) [Source:ZFIN;Acc:ZDB-GENE-041114-113]	2	11080343	11094166	-1	1.4	2.1	3.7	1.5	1.8	0.8	0.816678	0.943276	1.87344	0.171082	0.526721
ENSDARG00000033987	rsrc1	arginine/serine-rich coiled-coil 1 [Source:ZFIN;Acc:ZDB-GENE-040426-2374]	15	2226657	2451863	1	12.5	12.6	15.5	10	7.1	11.9	0.487903	3.53956	1.87323	0.171105	0.526721
ENSDARG00000054154	bms1	BMS1 ribosome biogenesis factor [Source:ZFIN;Acc:ZDB-GENE-060720-2]	12	29125222	29155460	1	81.5	62.4	51.8	52.1	42.9	46.2	0.472243	5.81216	1.87303	0.171128	0.526721
ENSDARG00000099774	cyb5b	cytochrome b5 type B [Source:ZFIN;Acc:ZDB-GENE-040426-2614]	7	67510407	67521267	1	33.8	14.6	16.7	33.9	35.5	24.9	-0.534196	4.73541	1.87287	0.171147	0.526721
ENSDARG00000009252	napepld	N-acyl phosphatidylethanolamine phospholipase D [Source:ZFIN;Acc:ZDB-GENE-030131-3856]	4	20759446	20765030	-1	8.2	6.6	4.7	4.9	3.9	4.8	0.52816	2.47948	1.87272	0.171163	0.526721
ENSDARG00000032630	neb	nebulin [Source:ZFIN;Acc:ZDB-GENE-041111-216]	9	22994268	23081969	-1	4703	3571	3881.6	982.2	726.7	3968.4	1.09833	11.5373	1.87254	0.171185	0.526721
ENSDARG00000097378	si:dkey-81l17.7	si:dkey-81l17.7 [Source:ZFIN;Acc:ZDB-GENE-131127-164]	3	15905209	15905932	1	1.1	0.9	0.6	2.2	1.8	0.8	-0.886885	0.398681	1.87217	0.171227	0.526721
ENSDARG00000045976	sidt2	SID1 transmembrane family, member 2 [Source:ZFIN;Acc:ZDB-GENE-030131-7356]	15	47042803	47072825	1	68.1	65.5	43.9	79.7	66.2	104.4	-0.495249	6.15671	1.87205	0.171241	0.526721
ENSDARG00000098261	rtkn2b	rhotekin 2b [Source:ZFIN;Acc:ZDB-GENE-040912-64]	21	11218425	11235248	-1	8.4	9.7	4.5	5.2	5.4	5	0.539205	2.68453	1.87199	0.171247	0.526721
ENSDARG00000086879	lins1	lines homolog 1 [Source:ZFIN;Acc:ZDB-GENE-101019-1]	7	9628586	9650785	1	12.8	8.7	3	5.5	4.3	5.9	0.649769	2.75856	1.87195	0.171252	0.526721
ENSDARG00000006598	sgk2b	serum/glucocorticoid regulated kinase 2b [Source:ZFIN;Acc:ZDB-GENE-060929-44]	16	26656984	26663672	-1	25.8	7	16.6	16.8	12.2	54	-0.749238	4.46422	1.87168	0.171283	0.526739
ENSDARG00000062310	WDR26 (1 to many)	WD repeat domain 26 [Source:HGNC Symbol;Acc:HGNC:21208]	16	2244691	2266421	-1	22.5	29.7	16.4	26.4	24.2	48.6	-0.53079	4.80795	1.87076	0.171388	0.52697
ENSDARG00000093957	si:dkey-251i10.2	si:dkey-251i10.2 [Source:ZFIN;Acc:ZDB-GENE-050506-102]	5	66784658	66793006	-1	10.3	9.6	4.5	6.4	4.1	6	0.566454	2.78193	1.87058	0.171409	0.52697
ENSDARG00000075461	suv420h2	suppressor of variegation 4-20 homolog 2 (Drosophila) [Source:ZFIN;Acc:ZDB-GENE-080523-2]	3	30737484	30757573	-1	88.3	105.8	122	146.7	146.5	151	-0.491123	6.98595	1.8702	0.171452	0.527026
ENSDARG00000070173	gria2a	glutamate receptor, ionotropic, AMPA 2a [Source:ZFIN;Acc:ZDB-GENE-020125-3]	1	20640131	20716961	-1	29.3	16.8	26	25.5	28.3	49.9	-0.523296	4.87507	1.86939	0.171545	0.527095
ENSDARG00000090753	HEATR4	si:dkey-13p1.3 [Source:ZFIN;Acc:ZDB-GENE-131121-470]	17	31575228	31588273	1	1.3	3.4	4.2	1.4	2.4	1.4	0.774769	1.25453	1.86916	0.171571	0.527095
ENSDARG00000060316	cish	cytokine inducible SH2-containing protein [Source:ZFIN;Acc:ZDB-GENE-050907-1]	6	41506318	41509213	1	133.6	92.9	25	69.5	36.4	50.7	0.683989	6.08863	1.86888	0.171603	0.527095
ENSDARG00000091424	BX323035.2		2	44713330	44714328	1	1.1	1.2	1.8	0.8	0.6	0.7	0.900378	0.111314	1.86862	0.171633	0.527095
ENSDARG00000074794	necab3	N-terminal EF-hand calcium binding protein 3 [Source:ZFIN;Acc:ZDB-GENE-131121-74]	6	57544912	57623636	1	4.9	3.9	4.5	5.3	7.4	6.3	-0.514203	2.43994	1.86843	0.171655	0.527095
ENSDARG00000076624	ptprb	protein tyrosine phosphatase, receptor type, b [Source:ZFIN;Acc:ZDB-GENE-101108-3]	4	72814552	72914132	-1	115.8	81.3	67.1	75	55.4	57.1	0.49413	6.23535	1.86826	0.171675	0.527095
ENSDARG00000070795	eaf1	ELL associated factor 1 [Source:ZFIN;Acc:ZDB-GENE-040625-109]	16	7003633	7014867	1	12.3	13	8.1	10.1	5.8	7.5	0.514534	3.25081	1.86789	0.171717	0.527095
ENSDARG00000103824	hint1	histidine triad nucleotide binding protein 1 [Source:ZFIN;Acc:ZDB-GENE-040927-8]	10	7678111	7682097	1	15.9	11.8	4	6.8	2.8	9.7	0.716106	3.09524	1.86755	0.171756	0.527095
ENSDARG00000096081	LRRC56	si:ch211-103e16.5 [Source:ZFIN;Acc:ZDB-GENE-110913-104]	25	25343089	25352721	1	0.8	1	4.3	1.2	1.5	0.2	1.0985	0.596928	1.86751	0.171761	0.527095
ENSDARG00000076501	asxl2	additional sex combs like transcriptional regulator 2 [Source:ZFIN;Acc:ZDB-GENE-100412-1]	17	37214986	37247578	-1	81.1	70.6	107.3	55.7	45.8	81.3	0.501563	6.20306	1.86746	0.171766	0.527095
ENSDARG00000016667	gabbr1b	gamma-aminobutyric acid (GABA) B receptor, 1b [Source:ZFIN;Acc:ZDB-GENE-060503-5]	19	27456113	27676879	-1	37.9	26.4	32.6	39.5	38.9	56	-0.472918	5.27022	1.86743	0.171769	0.527095
ENSDARG00000062139	eif2ak3	eukaryotic translation initiation factor 2-alpha kinase 3 [Source:ZFIN;Acc:ZDB-GENE-050414-2]	13	13814226	13873554	1	28.9	36.9	29.6	42.5	38.8	49.7	-0.457778	5.23935	1.86736	0.171778	0.527095
ENSDARG00000052094	notch1b	notch 1b [Source:ZFIN;Acc:ZDB-GENE-990415-183]	5	64998482	65103741	-1	211.3	196.3	157.7	269.1	253.5	306.3	-0.552052	7.86059	1.86654	0.171872	0.527305
ENSDARG00000024479	pigk	phosphatidylinositol glycan anchor biosynthesis, class K [Source:ZFIN;Acc:ZDB-GENE-040625-162]	2	9263880	9340492	1	4.2	4.1	3.3	2	2.1	3.4	0.624643	1.69136	1.86619	0.171912	0.527349
ENSDARG00000068710	nid1a	nidogen 1a [Source:ZFIN;Acc:ZDB-GENE-050302-58]	13	49753659	49826548	-1	406.8	388.4	157	219.4	164.9	227	0.639154	8.0259	1.86598	0.171937	0.527349
ENSDARG00000020298	btg2	B-cell translocation gene 2 [Source:ZFIN;Acc:ZDB-GENE-000210-15]	22	757582	760155	-1	913.4	540.4	204.1	351.1	242.3	374.7	0.776144	8.77382	1.86538	0.172005	0.527481
ENSDARG00000088411	notum2	notum pectinacetylesterase 2 [Source:ZFIN;Acc:ZDB-GENE-120215-77]	6	10708590	10728460	-1	14.9	6.2	6	4.1	4.4	9	0.634944	2.90255	1.86439	0.172119	0.527729
ENSDARG00000076362	tmem260	transmembrane protein 260 [Source:ZFIN;Acc:ZDB-GENE-030131-4198]	17	44001719	44078179	1	4.5	4.3	7	3	4	3.8	0.559819	2.16363	1.86424	0.172137	0.527729
ENSDARG00000075346	tmem129	transmembrane protein 129, E3 ubiquitin protein ligase [Source:ZFIN;Acc:ZDB-GENE-040426-2796]	14	9275882	9286816	1	44.2	42.7	29.6	27.9	32.4	23.6	0.473118	5.06416	1.86398	0.172167	0.527743
ENSDARG00000055459	dlgap3	discs, large (Drosophila) homolog-associated protein 3 [Source:ZFIN;Acc:ZDB-GENE-060503-413]	19	37871490	37905397	1	5.2	2.7	5.3	6.2	4.9	8.4	-0.564947	2.45594	1.86367	0.172202	0.527773
ENSDARG00000076618	tm2d3	TM2 domain containing 3 [Source:ZFIN;Acc:ZDB-GENE-070620-20]	18	315472	321342	-1	10.4	13.8	7.7	6.6	5.8	9.8	0.527277	3.17924	1.86306	0.172272	0.52791
ENSDARG00000068989	gabra1	gamma-aminobutyric acid (GABA) A receptor, alpha 1 [Source:ZFIN;Acc:ZDB-GENE-061013-194]	21	42037141	42087261	-1	10.6	7.1	8.6	10.7	11.3	14.9	-0.4903	3.40197	1.86284	0.172297	0.52791
ENSDARG00000102106	tgm1l1	transglutaminase 1 like 1 [Source:ZFIN;Acc:ZDB-GENE-060503-139]	2	52076466	52126677	-1	163.9	199.2	155.7	122.2	99.7	142.6	0.509379	7.20231	1.8616	0.17244	0.528201
ENSDARG00000100129	brd3b	bromodomain containing 3b [Source:ZFIN;Acc:ZDB-GENE-030131-5316]	5	63730352	63773302	-1	87.2	90.2	85.7	55.7	54.1	79.9	0.472089	6.23872	1.86158	0.172443	0.528201
ENSDARG00000088078	usp18	ubiquitin specific peptidase 18 [Source:ZFIN;Acc:ZDB-GENE-100210-2]	4	5833863	5839367	1	1.3	3.1	2.7	1.5	1.7	0.9	0.784808	0.936317	1.86113	0.172494	0.528281
ENSDARG00000008880	usp28	ubiquitin specific peptidase 28 [Source:ZFIN;Acc:ZDB-GENE-041008-142]	21	23014306	23074309	-1	131.1	156.2	128.8	54.7	37.2	169	0.673545	6.81866	1.86044	0.172574	0.528379
ENSDARG00000011983	zgc:136908	zgc:136908 [Source:ZFIN;Acc:ZDB-GENE-060312-22]	1	55109335	55133079	-1	67.2	73.6	48.5	24	16.1	78.2	0.680088	5.68054	1.86041	0.172577	0.528379
ENSDARG00000004843	foxp1a	forkhead box P1a [Source:ZFIN;Acc:ZDB-GENE-060929-624]	23	10703039	10787730	-1	86.7	101	51.5	123.4	101.6	115.8	-0.509916	6.59595	1.86012	0.172611	0.528406
ENSDARG00000101949	numbl	numb homolog (Drosophila)-like [Source:ZFIN;Acc:ZDB-GENE-051113-340]	15	14500202	14616144	-1	14.1	10.3	13.3	16.7	20	15	-0.45735	3.90273	1.85987	0.17264	0.528416
ENSDARG00000094603	si:dkey-21h14.12	si:dkey-21h14.12 [Source:ZFIN;Acc:ZDB-GENE-110913-1]	4	11078707	11107381	-1	1.1	0.7	14.2	2.4	3.4	1.5	1.11806	1.95083	1.85924	0.172712	0.52856
ENSDARG00000040959	rabl3	RAB, member of RAS oncogene family-like 3 [Source:ZFIN;Acc:ZDB-GENE-040808-11]	9	32838330	32841673	1	2.6	3	2.5	2	1.5	1.5	0.68386	1.15658	1.85725	0.172943	0.529188
ENSDARG00000029497	tfcp2l1	transcription factor CP2-like 1 [Source:ZFIN;Acc:ZDB-GENE-040704-58]	9	38483124	38501955	1	1.9	4.2	4.6	2.2	3.2	0.9	0.759342	1.53987	1.85684	0.17299	0.529255
ENSDARG00000029011	xpnpep1	X-prolyl aminopeptidase (aminopeptidase P) 1, soluble [Source:ZFIN;Acc:ZDB-GENE-040426-999]	22	27230017	27252789	-1	48.1	43.3	19.6	28.4	19.9	28.3	0.535829	4.96891	1.85635	0.173046	0.529272
ENSDARG00000074876	abcd1	ATP-binding cassette, sub-family D (ALD), member 1 [Source:ZFIN;Acc:ZDB-GENE-050517-27]	8	8007501	8045758	1	28.3	25.7	16.9	17.8	14.6	18.7	0.472431	4.34967	1.85619	0.173065	0.529272
ENSDARG00000041348	cyp19a1a	cytochrome P450, family 19, subfamily A, polypeptide 1a [Source:ZFIN;Acc:ZDB-GENE-990415-43]	18	39639527	39655340	-1	1.4	1.3	1.9	0.8	1	0.7	0.856848	0.284246	1.85613	0.173072	0.529272
ENSDARG00000058041	ndufa8	NADH dehydrogenase (ubiquinone) 1 alpha subcomplex, 8 [Source:ZFIN;Acc:ZDB-GENE-040426-1688]	10	9576745	9586435	1	27.4	26.7	12.8	15.6	7.8	21.2	0.583921	4.21983	1.85528	0.17317	0.529495
ENSDARG00000092584	si:ch1073-385f13.3	si:ch1073-385f13.3 [Source:ZFIN;Acc:ZDB-GENE-131127-357]	25	457100	460911	-1	2	3.1	2.8	4.2	4.3	3.4	-0.601305	1.74667	1.85421	0.173295	0.529799
ENSDARG00000062315	sik2b	salt-inducible kinase 2b [Source:ZFIN;Acc:ZDB-GENE-071012-1]	15	21846033	21901475	-1	242.6	233.3	149.2	298.6	277.2	358.6	-0.579957	8.02223	1.85272	0.173467	0.530247
ENSDARG00000098386	ctps1b	CTP synthase 1b [Source:ZFIN;Acc:ZDB-GENE-040801-160]	16	35462700	35474185	-1	85.6	81.8	46.8	50.4	29.7	66.9	0.543147	5.91254	1.85248	0.173495	0.530255
ENSDARG00000000394	matr3l1.1	matrin 3-like 1.1 [Source:ZFIN;Acc:ZDB-GENE-030616-40]	14	24782537	24802743	-1	81.8	75.6	99.6	61.9	51.5	72.3	0.468851	6.20561	1.84972	0.173816	0.530926
ENSDARG00000100089	camk2b2	calcium/calmodulin-dependent protein kinase (CaM kinase) II beta 2 [Source:ZFIN;Acc:ZDB-GENE-090312-34]	10	45224991	45290073	1	0.9	1.1	4.5	3.2	5	3.2	-0.822086	1.60073	1.84968	0.17382	0.530926
ENSDARG00000101853	znf977	zinc finger protein 977 [Source:ZFIN;Acc:ZDB-GENE-110913-138]	4	48756896	48773374	1	0.5	1.1	2.3	0.4	1	0.4	1.05311	-0.0193451	1.84964	0.173826	0.530926
ENSDARG00000037892	psmc3ip	PSMC3 interacting protein [Source:ZFIN;Acc:ZDB-GENE-040625-125]	3	36970835	36993711	1	1	1.6	3.4	0.8	0.7	1.6	0.903825	0.626297	1.84956	0.173834	0.530926
ENSDARG00000001015	znf384l	zinc finger protein 384 like [Source:ZFIN;Acc:ZDB-GENE-030616-498]	19	7041463	7070639	-1	89.6	78.7	55.2	51.5	56.7	52.8	0.473342	6.00303	1.8495	0.173842	0.530926
ENSDARG00000038397	rpap2	RNA polymerase II associated protein 2 [Source:ZFIN;Acc:ZDB-GENE-050522-420]	2	11007276	11037454	-1	7.9	6.7	8.5	6	5.7	4.6	0.495656	2.72343	1.8483	0.173982	0.531275
ENSDARG00000076182	stat1b	signal transducer and activator of transcription 1b [Source:ZFIN;Acc:ZDB-GENE-030616-23]	9	41417180	41445410	1	2.9	6.1	6	6.5	7.3	8.1	-0.543222	2.63377	1.84753	0.174071	0.531461
ENSDARG00000097598	clocka		20	22168487	22170421	-1	1.7	1.6	0.7	1.9	3	2	-0.788714	0.900605	1.84734	0.174093	0.531461
ENSDARG00000099143	fnta	farnesyltransferase, CAAX box, alpha [Source:ZFIN;Acc:ZDB-GENE-030131-866]	14	3409254	3429818	1	13.6	13.7	9.4	9.2	5.5	11	0.519136	3.38522	1.84586	0.174265	0.531907
ENSDARG00000045677	opn1sw1	opsin 1 (cone pigments), short-wave-sensitive 1 [Source:ZFIN;Acc:ZDB-GENE-991109-25]	4	13578816	13581499	-1	0.4	1.4	3	3.3	5	1.1	-0.935808	1.28087	1.84543	0.174316	0.531915
ENSDARG00000096913	si:ch211-241d24.1	si:ch211-241d24.1 [Source:ZFIN;Acc:ZDB-GENE-131120-5]	6	42659186	42667809	1	3	1.7	1.8	1.1	1.9	0.7	0.814946	0.795836	1.8454	0.174319	0.531915
ENSDARG00000068149	tprg1l	tumor protein p63 regulated 1-like [Source:ZFIN;Acc:ZDB-GENE-070531-2]	8	48812633	48820967	1	10.8	9.2	6.5	5.1	5.4	8	0.52088	2.91851	1.84505	0.17436	0.53192
ENSDARG00000090637	myh6	myosin, heavy chain 6, cardiac muscle, alpha [Source:ZFIN;Acc:ZDB-GENE-031112-1]	20	53772085	53778019	1	18.6	12.9	12.7	10.9	13.1	7.4	0.493063	3.66369	1.84495	0.174371	0.53192
ENSDARG00000105275	RAB27A (1 to many)	RAB27A, member RAS oncogene family [Source:HGNC Symbol;Acc:HGNC:9766]	18	1370411	1373917	1	1.3	1.1	1.2	2.6	3.1	0.8	-0.840326	0.810105	1.84422	0.174457	0.532084
ENSDARG00000102900	tacr1b	tachykinin receptor 1b [Source:ZFIN;Acc:ZDB-GENE-091117-17]	10	44922438	44941942	-1	3.5	2.7	1.1	0.8	1.1	2.2	0.845326	0.960668	1.84406	0.174476	0.532084
ENSDARG00000026892	gpatch11	G patch domain containing 11 [Source:ZFIN;Acc:ZDB-GENE-040718-89]	13	49923028	49934398	-1	2.3	4.7	7.5	2.3	2.9	3.8	0.660326	1.98251	1.84261	0.174645	0.532509
ENSDARG00000103380	LPIN1 (1 to many)	si:ch73-21k16.1 [Source:ZFIN;Acc:ZDB-GENE-081031-51]	20	46964096	47020105	1	20	26.8	25.9	8.8	9.7	29.2	0.60884	4.32965	1.84243	0.174667	0.532509
ENSDARG00000071819	si:dkey-4c15.15	si:dkey-4c15.15 [Source:ZFIN;Acc:ZDB-GENE-050420-147]	22	2282153	2285264	1	3.5	4.4	7.1	3.6	2.9	3.4	0.580116	2.06333	1.84194	0.174724	0.532553
ENSDARG00000074488	ifngr1	interferon gamma receptor 1 [Source:ZFIN;Acc:ZDB-GENE-071120-8]	13	1227261	1244636	1	63	49.9	24.8	65	79.3	55.3	-0.534015	5.8148	1.84187	0.174732	0.532553
ENSDARG00000008748	ube2na	ubiquitin-conjugating enzyme E2Na [Source:ZFIN;Acc:ZDB-GENE-040426-2873]	18	15809598	15824651	1	14.9	16.1	14.7	11.1	9.4	12.9	0.452442	3.72709	1.84127	0.174802	0.532647
ENSDARG00000103905	itfg1	integrin alpha FG-GAP repeat containing 1 [Source:ZFIN;Acc:ZDB-GENE-121003-3]	7	41643012	41644636	-1	9.7	8.7	4.6	4.8	4.1	6.8	0.556064	2.69908	1.84117	0.174814	0.532647
ENSDARG00000031809	rbm24b	RNA binding motif protein 24b [Source:ZFIN;Acc:ZDB-GENE-060312-43]	16	53568811	53588692	1	21.6	17.5	6.5	6.6	6.3	16.1	0.655929	3.64185	1.84093	0.174842	0.532654
ENSDARG00000044457	gfi1ab	growth factor independent 1A transcription repressor b [Source:ZFIN;Acc:ZDB-GENE-040116-8]	6	29013501	29016932	-1	0.9	2.5	2.1	0.9	1.2	0.9	0.847743	0.559023	1.8405	0.174892	0.532728
ENSDARG00000089124	si:ch211-5k11.2	si:ch211-5k11.2 [Source:ZFIN;Acc:ZDB-GENE-061207-39]	3	54883811	54884525	-1	4	5.8	0.9	3.7	1	1	0.925043	1.49081	1.84022	0.174925	0.532752
ENSDARG00000000529	ofd1	oral-facial-digital syndrome 1 [Source:ZFIN;Acc:ZDB-GENE-030131-5427]	9	55126923	55155199	1	26	22.8	33	18.8	16	24.3	0.467717	4.5569	1.83992	0.17496	0.532779
ENSDARG00000051768	FHOD1	formin homology 2 domain containing 1 [Source:HGNC Symbol;Acc:HGNC:17905]	7	34277758	34345666	1	59.9	48.8	48.1	73.5	72.9	68.5	-0.454853	5.95416	1.83913	0.175053	0.532943
ENSDARG00000008075	illr4	immune-related, lectin-like receptor 4 [Source:ZFIN;Acc:ZDB-GENE-050311-5]	19	40580243	40588680	-1	1.6	2.5	3.3	1.6	2	0.6	0.806793	0.975227	1.83903	0.175065	0.532943
ENSDARG00000026796	grm1a	glutamate receptor, metabotropic 1a [Source:ZFIN;Acc:ZDB-GENE-030131-7893]	20	32144506	32209939	-1	1.9	3.5	5.6	5.3	5.7	5.6	-0.603197	2.21896	1.83837	0.175142	0.533013
ENSDARG00000088590	pxna	paxillin a [Source:ZFIN;Acc:ZDB-GENE-040105-1]	5	6110303	6155553	1	59.4	89.5	41.9	41.8	32.8	58	0.525532	5.75448	1.83821	0.175161	0.533013
ENSDARG00000019746	rfng	RFNG O-fucosylpeptide 3-beta-N-acetylglucosaminyltransferase [Source:ZFIN;Acc:ZDB-GENE-030131-5418]	12	3019707	3042662	-1	33.4	33.9	23.8	46.5	49.2	31.1	-0.477384	5.18496	1.83818	0.175165	0.533013
ENSDARG00000061640	SIPA1L2	si:dkey-77m16.2 [Source:ZFIN;Acc:ZDB-GENE-141212-259]	11	31061275	31208384	1	109.3	98.1	101	125.4	99.5	223.2	-0.539045	6.97859	1.83747	0.175248	0.533188
ENSDARG00000017391	unc13ba	unc-13 homolog Ba (C. elegans) [Source:ZFIN;Acc:ZDB-GENE-100921-10]	5	18593394	18735478	1	8.7	7.5	18.2	7.5	7.7	8.4	0.545599	3.27719	1.83601	0.17542	0.533634
ENSDARG00000104244	twsg1a	twisted gastrulation BMP signaling modulator 1a [Source:ZFIN;Acc:ZDB-GENE-010509-2]	2	55065750	55100113	1	37.4	33.3	10.5	57.3	42	26	-0.626486	5.10835	1.83532	0.175501	0.533802
ENSDARG00000054255	tctex1d2	Tctex1 domain containing 2 [Source:ZFIN;Acc:ZDB-GENE-081104-219]	22	35496904	35502902	1	3	2.2	2.1	1.6	1.7	1.1	0.718303	1.00418	1.83478	0.175564	0.533842
ENSDARG00000006019	tktb	transketolase b [Source:ZFIN;Acc:ZDB-GENE-030909-13]	23	20187035	20199914	-1	146.6	139.1	52.4	204.7	150.3	154.1	-0.590265	7.14234	1.83477	0.175565	0.533842
ENSDARG00000101735	chn1	chimerin 1 [Source:ZFIN;Acc:ZDB-GENE-040426-1934]	9	2530715	2562211	1	14.1	8.3	9.1	16	12.5	15.6	-0.48257	3.66151	1.83446	0.175602	0.533877
ENSDARG00000032369	btbd6b	BTB (POZ) domain containing 6b [Source:ZFIN;Acc:ZDB-GENE-030829-65]	20	21028154	21033109	-1	37.8	39.4	30.1	41	28.6	89.7	-0.570104	5.47477	1.83405	0.17565	0.533944
ENSDARG00000100274	WDR7	WD repeat domain 7 [Source:HGNC Symbol;Acc:HGNC:13490]	21	1904090	1956199	-1	19.6	23.4	22.2	27.9	23.7	38.4	-0.463354	4.69614	1.83343	0.175723	0.534018
ENSDARG00000088255	smoc1	SPARC related modular calcium binding 1 [Source:ZFIN;Acc:ZDB-GENE-110310-7]	17	48186564	48211453	-1	6.7	10	3.6	6.5	8.2	16.8	-0.630964	3.12213	1.83341	0.175725	0.534018
ENSDARG00000015989	zdhhc16b	zinc finger, DHHC-type containing 16b [Source:ZFIN;Acc:ZDB-GENE-040426-1301]	12	2814851	2834851	-1	9.1	12.2	8.1	6.3	6.1	8.4	0.497288	3.07421	1.83306	0.175767	0.534065
ENSDARG00000039328	ccndbp1	cyclin D-type binding-protein 1 [Source:ZFIN;Acc:ZDB-GENE-070410-17]	6	60048130	60054349	-1	27.8	24.7	13.5	14	11.7	20.4	0.517694	4.228	1.83278	0.175799	0.534086
ENSDARG00000004392	hdr	hematopoietic death receptor [Source:ZFIN;Acc:ZDB-GENE-030826-5]	5	26804793	26814928	1	8.4	15	11.3	7.2	5.5	11.2	0.536201	3.29454	1.8325	0.175833	0.53411
ENSDARG00000052518	stx4	syntaxin 4 [Source:ZFIN;Acc:ZDB-GENE-030131-2455]	12	20505631	20518294	1	14.2	17.5	13.8	10.7	10.3	12.3	0.451294	3.72133	1.83192	0.175901	0.534226
ENSDARG00000078133	kdm2ab	lysine (K)-specific demethylase 2Ab [Source:ZFIN;Acc:ZDB-GENE-101007-5]	14	21457276	21484982	1	46.8	55.2	50.2	70.7	63.9	73.2	-0.449663	5.90796	1.83174	0.175922	0.534226
ENSDARG00000079238	trim59	tripartite motif containing 59 [Source:ZFIN;Acc:ZDB-GENE-060724-2]	15	1609447	1619228	-1	3.8	8.7	4.7	3.1	4.7	3.6	0.588201	2.26922	1.83111	0.175997	0.534332
ENSDARG00000089961	APOLD1 (1 to many)	apolipoprotein L domain containing 1 [Source:HGNC Symbol;Acc:HGNC:25268]	7	2309458	2320877	-1	0.8	1	6.8	1.7	1.7	0.8	1.00394	1.11645	1.83092	0.176019	0.534332
ENSDARG00000063191	extl2	exostosin-like glycosyltransferase 2 [Source:ZFIN;Acc:ZDB-GENE-060929-1122]	2	7251631	7260085	-1	7.6	10.8	4	4.2	3.6	7	0.599654	2.64484	1.83079	0.176034	0.534332
ENSDARG00000057435	amacr	alpha-methylacyl-CoA racemase [Source:ZFIN;Acc:ZDB-GENE-050522-484]	21	19381961	19404981	1	2.8	4.6	3.3	1.7	2.4	2.6	0.642124	1.56041	1.82963	0.176171	0.53456
ENSDARG00000074635	abca1a	ATP-binding cassette, sub-family A (ABC1), member 1A [Source:ZFIN;Acc:ZDB-GENE-031006-12]	1	51925841	51993670	1	1508.6	1339.6	858.3	2864.3	2342.1	1622.4	-0.881575	10.778	1.8292	0.176223	0.53456
ENSDARG00000094560	si:dkey-81p22.12	si:dkey-81p22.12 [Source:ZFIN;Acc:ZDB-GENE-061207-79]	23	36051627	36055608	1	5.3	4.3	0.5	7.1	8.1	3.1	-0.85496	2.2658	1.82914	0.176229	0.53456
ENSDARG00000036549	agpat3	1-acylglycerol-3-phosphate O-acyltransferase 3 [Source:ZFIN;Acc:ZDB-GENE-040426-2765]	1	46143474	46184261	-1	154.7	121	53.4	71.9	67.1	84.4	0.558805	6.52589	1.82908	0.176236	0.53456
ENSDARG00000058937	cldn10a	claudin 10a [Source:ZFIN;Acc:ZDB-GENE-030616-510]	6	7142025	7148887	-1	0.6	1.2	1.3	2.4	3.2	0.4	-0.967834	0.677163	1.82907	0.176237	0.53456
ENSDARG00000089858	cobll1a	cordon-bleu WH2 repeat protein-like 1a [Source:ZFIN;Acc:ZDB-GENE-120215-171]	6	10098381	10130064	1	65.3	118.3	37.9	40.5	36.3	69.6	0.596939	5.93977	1.82827	0.176332	0.534641
ENSDARG00000103752	DUSP26	dual specificity phosphatase 26 (putative) [Source:HGNC Symbol;Acc:HGNC:28161]	10	44560680	44566149	-1	9.2	8.2	6.6	8.8	11.5	13.3	-0.484589	3.27027	1.82824	0.176336	0.534641
ENSDARG00000091086	ALX3	ALX homeobox 3 [Source:HGNC Symbol;Acc:HGNC:449]	8	24777393	24788908	-1	10.5	11.2	5.2	7.7	7.1	1.3	0.730147	2.8552	1.82781	0.176386	0.534641
ENSDARG00000087893	rnf216	ring finger protein 216 [Source:ZFIN;Acc:ZDB-GENE-081104-199]	3	40463261	40523010	-1	41.8	42.9	32.1	52.3	44.7	63.8	-0.460973	5.53318	1.82767	0.176404	0.534641
ENSDARG00000071724	ankha	ANKH inorganic pyrophosphate transport regulator a [Source:ZFIN;Acc:ZDB-GENE-050913-33]	24	10208761	10253891	-1	10.1	9.2	6.5	4.9	5.3	8	0.515739	2.88266	1.82755	0.176417	0.534641
ENSDARG00000060192	rpusd1	RNA pseudouridylate synthase domain containing 1 [Source:ZFIN;Acc:ZDB-GENE-060929-444]	3	35412559	35419970	1	5.8	12.5	7.1	4.7	5.2	7.4	0.552744	2.8409	1.82749	0.176424	0.534641
ENSDARG00000014039	TDRD15	si:dkeyp-93d12.1 [Source:ZFIN;Acc:ZDB-GENE-041014-303]	20	42640658	42664630	1	0.4	0.5	6	4.1	4.7	5.3	-1.04322	1.82078	1.82733	0.176444	0.534641
ENSDARG00000073665	rasa1b	RAS p21 protein activator (GTPase activating protein) 1b [Source:ZFIN;Acc:ZDB-GENE-090311-50]	10	43578539	43622208	1	32.9	40.5	29	20.8	23.9	29.8	0.460991	4.88547	1.82647	0.176546	0.534702
ENSDARG00000099935	RNF43	ring finger protein 43 [Source:HGNC Symbol;Acc:HGNC:18505]	5	2617528	2627986	-1	6.2	4.9	8.3	8.6	11	7.9	-0.503275	2.97694	1.82636	0.176558	0.534702
ENSDARG00000058212	ndnl2	necdin-like 2 [Source:ZFIN;Acc:ZDB-GENE-031107-3]	23	13144339	13157054	-1	5.7	4.3	5	4	3.4	2.9	0.540367	2.0906	1.8263	0.176565	0.534702
ENSDARG00000078882	SLC22A31	solute carrier family 22 member 31 [Source:HGNC Symbol;Acc:HGNC:27091]	7	56125450	56167353	1	60.6	36.1	18.9	76.3	51.1	45.3	-0.580334	5.5884	1.82618	0.17658	0.534702
ENSDARG00000069729	mpg	N-methylpurine DNA glycosylase [Source:ZFIN;Acc:ZDB-GENE-070410-121]	3	54776930	54788963	1	3.9	4.5	4.4	1.9	3.1	3.4	0.59118	1.84262	1.82567	0.17664	0.534702
ENSDARG00000104039	errfi1	ERBB receptor feedback inhibitor 1 [Source:ZFIN;Acc:ZDB-GENE-030131-6256]	11	40567475	40579881	1	46.3	40.9	28.2	28.8	28.9	25.8	0.468152	5.05277	1.82563	0.176645	0.534702
ENSDARG00000104569	SI (1 to many)	sucrase-isomaltase (alpha-glucosidase) [Source:HGNC Symbol;Acc:HGNC:10856]	18	2211054	2233382	1	0.9	3.2	2.8	1.7	1.5	0.5	0.900646	0.854343	1.82556	0.176653	0.534702
ENSDARG00000053476	lipca	lipase, hepatic a [Source:ZFIN;Acc:ZDB-GENE-040426-1361]	7	30121463	30135329	1	1.9	3.1	3.3	4.3	5.8	2.6	-0.635393	1.83954	1.82539	0.176674	0.534702
ENSDARG00000053070	gosr2	golgi SNAP receptor complex member 2 [Source:ZFIN;Acc:ZDB-GENE-030131-3290]	3	37507578	37519002	1	34.3	33.6	15.7	57.4	42.1	24.3	-0.565775	5.11455	1.82521	0.176695	0.534702
ENSDARG00000020708	mdkb	midkine b [Source:ZFIN;Acc:ZDB-GENE-010131-6]	25	7748043	7756786	1	69.9	47.4	45.9	33.7	16.9	58.3	0.583851	5.50448	1.82487	0.176735	0.534746
ENSDARG00000009499	syne1a	spectrin repeat containing, nuclear envelope 1a [Source:ZFIN;Acc:ZDB-GENE-030131-4172]	20	26196440	26460352	1	170.1	157.8	263.4	307.2	242.7	330.8	-0.575004	7.93893	1.82444	0.176786	0.534822
ENSDARG00000038878	il12a	interleukin 12a [Source:ZFIN;Acc:ZDB-GENE-060724-1]	15	1475455	1483809	1	1.5	4	6	5.7	8.7	3.9	-0.677447	2.32704	1.82367	0.176877	0.535021
ENSDARG00000012892	ammecr1	Alport syndrome, mental retardation, midface hypoplasia and elliptocytosis chromosomal region gene 1 homolog (human) [Source:ZFIN;Acc:ZDB-GENE-040426-1533]	21	44685034	44707619	-1	21.6	16.4	11.1	20.3	21.2	27.3	-0.486798	4.3006	1.82302	0.176954	0.535146
ENSDARG00000039270	vti1b	vesicle transport through interaction with t-SNAREs 1B [Source:ZFIN;Acc:ZDB-GENE-040426-1148]	13	32909986	32924406	-1	8.4	12	9.3	7.3	5.8	8	0.490968	3.08479	1.82285	0.176974	0.535146
ENSDARG00000067607	srebf1	sterol regulatory element binding transcription factor 1 [Source:ZFIN;Acc:ZDB-GENE-090812-3]	3	61824619	61850706	-1	188.1	182.7	176.4	245	238.1	311	-0.537079	7.80483	1.82267	0.176995	0.535146
ENSDARG00000045658	msrb3	methionine sulfoxide reductase B3 [Source:ZFIN;Acc:ZDB-GENE-040625-74]	4	12893619	12915356	-1	41.7	42.5	25.1	48.5	46.4	56.8	-0.473262	5.44469	1.82214	0.177059	0.535261
ENSDARG00000030957	yipf4	Yip1 domain family, member 4 [Source:ZFIN;Acc:ZDB-GENE-040426-2253]	17	22557636	22565760	1	30.4	28.5	10.7	41.9	29.2	31.2	-0.553957	4.84361	1.82157	0.177127	0.535267
ENSDARG00000088820	znf1134		3	501122	530462	1	33.9	37.4	50.3	37.8	30.5	16.6	0.517207	5.10745	1.82155	0.177129	0.535267
ENSDARG00000100227	SLC7A1 (1 to many)	solute carrier family 7 (cationic amino acid transporter, y+ system), member 1 [Source:HGNC Symbol;Acc:HGNC:11057]	15	7303457	7340783	-1	76.2	37.2	23.7	45.5	45.4	127.2	-0.668938	5.88831	1.82144	0.177142	0.535267
ENSDARG00000057899	zgc:114081	zgc:114081 [Source:ZFIN;Acc:ZDB-GENE-050913-78]	23	16880866	16886689	1	1.6	2.8	3.6	1.5	2.3	0.8	0.776369	1.09481	1.82114	0.177177	0.535267
ENSDARG00000078425	oat	ornithine aminotransferase [Source:ZFIN;Acc:ZDB-GENE-110411-148]	12	46944390	47087271	1	33	34.7	15.2	30.4	31.4	61	-0.565574	5.10101	1.82104	0.17719	0.535267
ENSDARG00000101846	FASTKD5	FAST kinase domains 5 [Source:HGNC Symbol;Acc:HGNC:25790]	5	2435438	2438162	1	8.6	9.4	6.8	16.3	12.4	7.1	-0.529399	3.3444	1.82064	0.177237	0.535332
ENSDARG00000056871	ap4m1	adaptor-related protein complex 4, mu 1 subunit [Source:ZFIN;Acc:ZDB-GENE-040718-421]	10	22885351	22892626	1	3.4	3.7	4.3	2.4	1.6	3.3	0.634547	1.65282	1.82013	0.177298	0.535387
ENSDARG00000100958	HECW1 (1 to many)	si:ch211-188f17.1 [Source:ZFIN;Acc:ZDB-GENE-131120-111]	24	845453	890606	1	11.1	9.6	16.4	16	13.4	22.8	-0.491493	3.89958	1.82006	0.177306	0.535387
ENSDARG00000019274	rasd1	RAS, dexamethasone-induced 1 [Source:ZFIN;Acc:ZDB-GENE-040426-1473]	12	1370086	1371691	1	11.2	9	5	7	4.3	5.9	0.551331	2.8306	1.81964	0.177357	0.535419
ENSDARG00000074082	CU467828.1		2	45843745	46023118	1	12.5	11.8	9.6	5.2	5.9	12.2	0.542699	3.26246	1.81954	0.177368	0.535419
ENSDARG00000075545	ZNF646 (1 to many)	si:dkey-89b17.4 [Source:ZFIN;Acc:ZDB-GENE-030131-8215]	19	5218138	5235125	1	85.6	99	79.9	58.1	50.4	81.7	0.475847	6.24482	1.81912	0.177418	0.535442
ENSDARG00000059855	wdr66	WD repeat domain 66 [Source:ZFIN;Acc:ZDB-GENE-060526-328]	5	41174148	41192680	1	5.1	5.7	7.7	4.5	5.5	2.5	0.560545	2.38765	1.81904	0.177427	0.535442
ENSDARG00000022410	rrp12	ribosomal RNA processing 12 homolog [Source:ZFIN;Acc:ZDB-GENE-050706-182]	13	31212876	31239734	-1	318	274.7	150.2	159.3	118.7	215.2	0.59107	7.68692	1.81861	0.177479	0.535453
ENSDARG00000075139	hdac5	histone deacetylase 5 [Source:ZFIN;Acc:ZDB-GENE-121219-3]	3	22723955	22845908	1	90.3	91	78.9	114	99.8	149.1	-0.480048	6.69913	1.81825	0.177522	0.535453
ENSDARG00000097279	si:ch73-274k23.3	si:ch73-274k23.3 [Source:ZFIN;Acc:ZDB-GENE-131121-276]	5	63058664	63059938	1	1.7	1.3	1.5	2.6	2.1	2.5	-0.708227	0.987688	1.81825	0.177522	0.535453
ENSDARG00000101624	lmnb2	lamin B2 [Source:ZFIN;Acc:ZDB-GENE-990630-13]	22	3103813	3135084	-1	71.5	79.7	43.3	75.7	92.5	106.1	-0.49535	6.28918	1.81815	0.177534	0.535453
ENSDARG00000011462	otub1b	OTU deubiquitinase, ubiquitin aldehyde binding 1b [Source:ZFIN;Acc:ZDB-GENE-040718-204]	7	24544652	24557730	-1	9.8	7.6	8.5	5.5	5.7	7.4	0.486433	2.89659	1.81784	0.17757	0.535486
ENSDARG00000042562	allc	allantoicase [Source:ZFIN;Acc:ZDB-GENE-040718-471]	20	30452557	30468048	-1	2.5	3.6	3.9	2.4	2.7	1.1	0.692782	1.46263	1.81757	0.177603	0.535507
ENSDARG00000071209	oprl1	opiate receptor-like 1 [Source:ZFIN;Acc:ZDB-GENE-040312-4]	23	8360920	8449878	-1	4.2	2.5	3.8	4.8	5.1	5.5	-0.549552	2.12638	1.81711	0.177657	0.535593
ENSDARG00000042548	tpd52l1	tumor protein D52-like 1 [Source:ZFIN;Acc:ZDB-GENE-050522-121]	20	39789158	39833399	-1	10.1	6.9	6.3	14.7	12.9	6.3	-0.544977	3.26571	1.8169	0.177683	0.535593
ENSDARG00000023694	spon1b	spondin 1b [Source:ZFIN;Acc:ZDB-GENE-000427-10]	25	15551302	15704492	1	74.5	84.2	38.8	64.4	48.7	204.4	-0.685239	6.42397	1.81666	0.177711	0.5356
ENSDARG00000075549	cdh5	cadherin 5 [Source:ZFIN;Acc:ZDB-GENE-040816-1]	7	44106370	44180006	1	88.5	82.8	43.4	110.1	141.8	64.1	-0.557843	6.46791	1.81617	0.177769	0.535699
ENSDARG00000099779	si:ch211-11n16.2	si:ch211-11n16.2 [Source:ZFIN;Acc:ZDB-GENE-041008-77]	15	14442872	14484607	1	43.3	65	21.4	59.4	68.8	61.1	-0.546058	5.73489	1.81548	0.177852	0.535852
ENSDARG00000039022	stk25b	serine/threonine kinase 25b [Source:ZFIN;Acc:ZDB-GENE-040426-2537]	2	22962024	22981070	-1	24.3	30	19.4	18.4	11.7	22.4	0.489099	4.39765	1.81516	0.177891	0.535852
ENSDARG00000054777	si:dkey-46a10.3	si:dkey-46a10.3 [Source:ZFIN;Acc:ZDB-GENE-030131-4610]	8	31695392	31707070	-1	23.2	21.2	12	27.9	19.7	32.2	-0.499015	4.50711	1.81507	0.177901	0.535852
ENSDARG00000093403	TTF1 (1 to many)	si:ch73-376l24.4 [Source:ZFIN;Acc:ZDB-GENE-100921-79]	5	62647246	62660355	1	0.5	2.2	5.5	0.6	2.2	1.3	0.991361	1.05137	1.81486	0.177927	0.535852
ENSDARG00000086107	MTERF1	mitochondrial transcription termination factor 1 [Source:HGNC Symbol;Acc:HGNC:21463]	19	432296	436291	-1	9.1	13.1	4	6.1	3.2	7.6	0.636831	2.85447	1.81467	0.177949	0.535852
ENSDARG00000037498	gria3b	glutamate receptor, ionotropic, AMPA 3b [Source:ZFIN;Acc:ZDB-GENE-030616-53]	14	12228453	12531038	-1	19.5	7.9	10.1	15.3	14.8	24.7	-0.547312	3.94777	1.81311	0.178136	0.536338
ENSDARG00000067838	zgc:162967	zgc:162967 [Source:ZFIN;Acc:ZDB-GENE-041008-221]	20	50212474	50242982	1	35.7	35.4	26.5	24	17	29.4	0.473732	4.8094	1.81261	0.178196	0.536368
ENSDARG00000104306	UBR1 (1 to many)	ubiquitin protein ligase E3 component n-recognin 1 [Source:HGNC Symbol;Acc:HGNC:16808]	17	39886813	39922457	1	37.1	36.8	23.4	19.6	18	31.5	0.495151	4.79557	1.81228	0.178235	0.536368
ENSDARG00000090427	EFNA4	si:dkey-246i14.3 [Source:ZFIN;Acc:ZDB-GENE-100922-64]	16	22979187	23071731	-1	3	4.2	3.6	5	6.9	3.9	-0.553957	2.16974	1.81221	0.178243	0.536368
ENSDARG00000103979	calr3a	calreticulin 3a [Source:ZFIN;Acc:ZDB-GENE-000208-17]	22	4378103	4384765	-1	38.9	39.1	59.8	101.7	57.8	40.9	-0.540333	5.81801	1.81214	0.178252	0.536368
ENSDARG00000044956	zgc:114123	zgc:114123 [Source:ZFIN;Acc:ZDB-GENE-050913-53]	23	2786419	2804310	1	0.5	2	5.5	1.3	2.1	0.5	1.02604	1.01006	1.81195	0.178275	0.536368
ENSDARG00000068939	xaf1	XIAP associated factor 1 [Source:ZFIN;Acc:ZDB-GENE-060929-840]	15	29221671	29229385	-1	1.4	3.1	2.2	1.2	1.7	1.1	0.76715	0.889301	1.81066	0.178429	0.536754
ENSDARG00000027428	rpp30	ribonuclease P/MRP 30 subunit [Source:ZFIN;Acc:ZDB-GENE-050320-45]	12	16397418	16403390	-1	15.2	7.8	5.3	6.5	3.2	8.5	0.634062	2.96139	1.80848	0.17869	0.537463
ENSDARG00000005559	pou4f1	POU class 4 homeobox 1 [Source:ZFIN;Acc:ZDB-GENE-000523-2]	6	4379877	4382908	1	3.6	3.4	4.3	6.1	4.4	5.8	-0.528195	2.22128	1.80792	0.178758	0.537588
ENSDARG00000054060	pof1b	premature ovarian failure, 1B [Source:ZFIN;Acc:ZDB-GENE-030131-4287]	21	38463379	38534328	-1	45.9	64.9	28.6	61.6	57.2	79.8	-0.510318	5.8173	1.80753	0.178805	0.537654
ENSDARG00000100167	CSDC2 (1 to many)	cold shock domain containing C2, RNA binding [Source:HGNC Symbol;Acc:HGNC:30359]	3	5098933	5106411	-1	8	6.3	3.9	7.6	11.5	7.3	-0.535435	2.90569	1.80715	0.178851	0.537713
ENSDARG00000105153	ifitm5	interferon induced transmembrane protein 5 [Source:ZFIN;Acc:ZDB-GENE-030131-8970]	25	7330274	7332507	1	0.2	1.3	0.8	0.9	1.2	2.7	-1.01826	0.30565	1.80584	0.179008	0.538108
ENSDARG00000090387	onecut2	one cut homeobox 2 [Source:ZFIN;Acc:ZDB-GENE-120215-73]	21	1672408	1716335	-1	7.7	6.8	7.6	9.5	9.8	11.3	-0.467188	3.14037	1.80516	0.17909	0.538211
ENSDARG00000078479	mocs1	molybdenum cofactor synthesis 1 [Source:ZFIN;Acc:ZDB-GENE-130215-1]	17	41348372	41379956	1	16.5	19.7	13.6	11.8	14.8	9.5	0.465824	3.84375	1.80513	0.179094	0.538211
ENSDARG00000025826	gna12a	guanine nucleotide binding protein (G protein) alpha 12a [Source:ZFIN;Acc:ZDB-GENE-050221-1]	3	41505779	41564380	1	89.7	80.3	32	89.6	99.3	106.9	-0.550282	6.37537	1.80343	0.179298	0.53871
ENSDARG00000013871	slc5a1	solute carrier family 5 (sodium/glucose cotransporter), member 1 [Source:ZFIN;Acc:ZDB-GENE-040426-1524]	10	17177667	17201797	-1	1.2	4.4	4.3	2.1	2.6	1	0.795727	1.40253	1.80332	0.179311	0.53871
ENSDARG00000104291	GPR151	G protein-coupled receptor 151 [Source:HGNC Symbol;Acc:HGNC:23624]	14	51804332	51805766	-1	0.9	1.4	2.7	0.9	1.2	0.6	0.887858	0.405816	1.80265	0.179393	0.538877
ENSDARG00000076268	C9orf172 (1 to many)	chromosome 9 open reading frame 172 [Source:HGNC Symbol;Acc:HGNC:37284]	5	5031096	5034674	-1	10.8	9.8	15.9	15.6	15.6	19.1	-0.464342	3.8598	1.80242	0.17942	0.538882
ENSDARG00000090617	CTIF	CBP80/20-dependent translation initiation factor [Source:HGNC Symbol;Acc:HGNC:23925]	21	3090902	3189840	1	30.4	36.6	43.4	38.4	59.4	54.7	-0.466454	5.45539	1.80184	0.17949	0.539014
ENSDARG00000102438	CABZ01080434.1		16	54510262	54517335	1	0.9	0.7	5.1	1.2	1	1.2	0.990081	0.758716	1.80098	0.179594	0.539198
ENSDARG00000024771	slc24a5	solute carrier family 24 (sodium/potassium/calcium exchanger), member 5 [Source:ZFIN;Acc:ZDB-GENE-031210-1]	18	5532057	5546139	1	9	10.2	6.8	4.7	6.8	6.9	0.500179	2.89653	1.8009	0.179603	0.539198
ENSDARG00000002589	mylpfb	myosin light chain, phosphorylatable, fast skeletal muscle b [Source:ZFIN;Acc:ZDB-GENE-040912-115]	12	14964454	14972693	1	118.1	83.7	83.7	66.3	30.2	447.7	-0.93029	7.11179	1.80055	0.179646	0.53921
ENSDARG00000102824	pcdh10b	protocadherin 10b [Source:ZFIN;Acc:ZDB-GENE-030721-4]	14	42611441	42633582	-1	19.4	23.1	32.8	34.2	26.9	44.1	-0.483366	4.91285	1.80044	0.179659	0.53921
ENSDARG00000079712	GAL3ST4	galactose-3-O-sulfotransferase 4 [Source:HGNC Symbol;Acc:HGNC:24145]	7	26122555	26137319	-1	31.6	33.5	22.3	17.8	22.8	23	0.458091	4.65604	1.7999	0.179724	0.539226
ENSDARG00000099516	mettl23	methyltransferase like 23 [Source:ZFIN;Acc:ZDB-GENE-030131-10056]	3	60509355	60513175	1	2.7	2.7	2	4.7	4.1	2.8	-0.611164	1.69022	1.79982	0.179734	0.539226
ENSDARG00000057529	itpa	inosine triphosphatase (nucleoside triphosphate pyrophosphatase) [Source:ZFIN;Acc:ZDB-GENE-070705-218]	20	15045284	15053463	1	2.1	3.8	2.3	1.3	1.2	2.6	0.737057	1.17325	1.79976	0.179742	0.539226
ENSDARG00000044688	dusp4	dual specificity phosphatase 4 [Source:ZFIN;Acc:ZDB-GENE-040426-709]	21	20076834	20083907	-1	50.3	52.3	28.4	28	25.6	39.3	0.495153	5.22402	1.79943	0.179781	0.539244
ENSDARG00000105059	LRFN3 (1 to many)	zgc:172282 [Source:ZFIN;Acc:ZDB-GENE-080219-38]	15	13158105	13304487	-1	4.8	1.6	7.4	6.6	6.2	8.7	-0.649276	2.5635	1.79917	0.179813	0.539244
ENSDARG00000088157	SMOC2	SPARC related modular calcium binding 2 [Source:HGNC Symbol;Acc:HGNC:20323]	13	43130259	43191116	1	2.4	3.3	4.1	2.6	1.9	1.6	0.661161	1.43769	1.79906	0.179826	0.539244
ENSDARG00000096411	wu:fc32g12	wu:fc32g12 [Source:ZFIN;Acc:ZDB-GENE-030131-3280]	6	6512200	6516644	-1	16.7	14.3	13.8	21.7	18.3	20.7	-0.438466	4.14096	1.79872	0.179867	0.539292
ENSDARG00000102445	si:dkey-22o22.2	si:dkey-22o22.2 [Source:ZFIN;Acc:ZDB-GENE-100922-84]	16	40641012	40777423	-1	43.9	34.9	42.7	58.6	53.4	53.5	-0.445538	5.58185	1.79831	0.179917	0.539293
ENSDARG00000089372	clk4a	CDC-like kinase 4a [Source:ZFIN;Acc:ZDB-GENE-030131-576]	14	6627174	6637805	-1	371.7	216.2	213.1	452.6	296.1	494	-0.633683	8.41222	1.7981	0.179943	0.539293
ENSDARG00000005518	slc5a9	solute carrier family 5 (sodium/sugar cotransporter), member 9 [Source:ZFIN;Acc:ZDB-GENE-080513-3]	8	15216859	15231227	1	1.1	1.7	2.8	0.5	1.5	1	0.870564	0.580125	1.79796	0.17996	0.539293
ENSDARG00000037064	galca	galactosylceramidase a [Source:ZFIN;Acc:ZDB-GENE-040724-243]	20	4726849	4750537	-1	12.6	15.7	9	9.1	9.4	8.2	0.484369	3.42113	1.79786	0.179971	0.539293
ENSDARG00000021147	nipal3	NIPA-like domain containing 3 [Source:ZFIN;Acc:ZDB-GENE-040718-379]	17	26910027	26916948	-1	10.5	18.4	5.9	8.5	7.2	7.9	0.565716	3.29085	1.79763	0.179999	0.539298
ENSDARG00000098253	S1PR3	sphingosine-1-phosphate receptor 3 [Source:HGNC Symbol;Acc:HGNC:3167]	21	2974516	2975916	-1	2.4	2.5	5.9	2.7	1.9	2.2	0.686674	1.56473	1.79699	0.180077	0.539453
ENSDARG00000037560	mtm1	myotubularin 1 [Source:ZFIN;Acc:ZDB-GENE-051113-128]	7	25554418	25584611	1	18.6	23.4	12.9	12.1	10.6	16.6	0.485917	3.97642	1.79658	0.180127	0.539502
ENSDARG00000042902	lace1b	lactation elevated 1b [Source:ZFIN;Acc:ZDB-GENE-041014-178]	20	32434643	32502572	-1	8.1	5.3	5.8	4.3	4	5.1	0.512882	2.4568	1.79629	0.180161	0.539502
ENSDARG00000033957	trmt44	tRNA methyltransferase 44 homolog (S. cerevisiae) [Source:ZFIN;Acc:ZDB-GENE-041010-189]	7	59372036	59414674	1	11.1	14.7	11.3	9.2	8.2	9.5	0.464741	3.42512	1.79622	0.18017	0.539502
ENSDARG00000087674	si:ch1073-127d16.1	si:ch1073-127d16.1 [Source:ZFIN;Acc:ZDB-GENE-120214-30]	19	6985389	6989757	1	2.1	3.4	4.1	2.7	2.2	0.9	0.733968	1.37905	1.79554	0.180253	0.539672
ENSDARG00000053431	KIFC2	si:ch211-257p13.3 [Source:ZFIN;Acc:ZDB-GENE-110914-108]	16	16646710	16682803	-1	11.5	10.1	21.5	17.9	18.4	24.8	-0.505233	4.12166	1.79531	0.180281	0.539677
ENSDARG00000074226	zgc:158398	zgc:158398 [Source:ZFIN;Acc:ZDB-GENE-070820-3]	25	3526013	3633663	-1	13.7	12.4	7.5	8	6.4	9.4	0.501738	3.26536	1.79508	0.180308	0.539682
ENSDARG00000043907	fgf11b	fibroblast growth factor 11b [Source:ZFIN;Acc:ZDB-GENE-100316-2]	10	22192133	22279992	-1	3	1.7	11.4	9	9.2	8.7	-0.738017	2.84787	1.79478	0.180345	0.539704
ENSDARG00000087327	cbx8a	chromobox homolog 8a (Pc class homolog, Drosophila) [Source:ZFIN;Acc:ZDB-GENE-040405-1]	3	18417820	18421375	1	16.9	21.1	15.8	11.5	12.7	15.2	0.449713	3.96338	1.79381	0.180463	0.539704
ENSDARG00000101963	tmem141	transmembrane protein 141 [Source:ZFIN;Acc:ZDB-GENE-060929-272]	5	53657901	53662885	-1	2.6	3.1	1.7	1.5	1.1	1.8	0.727829	1.00358	1.79358	0.180491	0.539704
ENSDARG00000104658	si:dkey-95j14.1	si:dkey-95j14.1 [Source:ZFIN;Acc:ZDB-GENE-141222-21]	19	19806680	19810575	1	13.6	13	14.3	16.8	13.9	26.1	-0.474179	4.02842	1.79345	0.180506	0.539704
ENSDARG00000000423	si:ch73-314g15.3	si:ch73-314g15.3 [Source:ZFIN;Acc:ZDB-GENE-030616-19]	7	32358524	32374050	1	2.4	5.4	2.8	1.6	2	3.1	0.687898	1.56102	1.79327	0.180528	0.539704
ENSDARG00000074260	FP236812.1		7	73623445	73623831	-1	2.4	5.2	1.4	1.5	0.9	2.8	0.823758	1.26313	1.79298	0.180564	0.539704
ENSDARG00000053122	clvs2	clavesin 2 [Source:ZFIN;Acc:ZDB-GENE-041014-313]	20	40372781	40422780	-1	12.8	8.6	10.9	12.8	16.1	15.4	-0.45792	3.6823	1.79268	0.1806	0.539704
ENSDARG00000068886	mrpl14	mitochondrial ribosomal protein L14 [Source:ZFIN;Acc:ZDB-GENE-040426-1066]	13	42550142	42552981	1	5.1	7.1	3.9	4.5	2.6	3.6	0.568309	2.17451	1.79262	0.180608	0.539704
ENSDARG00000037998	flot1b	flotillin 1b [Source:ZFIN;Acc:ZDB-GENE-020430-2]	16	10396686	10425457	-1	99.1	98.2	42.6	51.4	41.2	71.8	0.545474	6.07529	1.79237	0.180638	0.539704
ENSDARG00000056250	add3b	adducin 3 (gamma) b [Source:ZFIN;Acc:ZDB-GENE-080718-6]	17	20228341	20267694	-1	10.4	15	24.2	11.6	14.1	9	0.516562	3.81501	1.79229	0.180647	0.539704
ENSDARG00000016213	BX088711.1		3	53256192	53268676	1	1.7	1.9	3	1	1.2	1.7	0.766107	0.825589	1.79202	0.180681	0.539704
ENSDARG00000091889	si:dkey-225d17.2	si:dkey-225d17.2 [Source:ZFIN;Acc:ZDB-GENE-081105-74]	9	39200637	39204803	1	1.1	1.9	1.6	0.9	1.1	0.5	0.872226	0.301835	1.79182	0.180705	0.539704
ENSDARG00000104618	grem1b	gremlin 1b [Source:ZFIN;Acc:ZDB-GENE-090218-21]	17	80177	86558	-1	2.5	3.3	3	1.2	2.3	2.1	0.677414	1.29299	1.79179	0.180708	0.539704
ENSDARG00000062621	SATB1	SATB homeobox 1 [Source:HGNC Symbol;Acc:HGNC:10541]	16	49172567	49281095	-1	7.1	6.5	12.4	9.4	11.5	16.7	-0.530924	3.41138	1.79176	0.180712	0.539704
ENSDARG00000063594	hipk1a	homeodomain interacting protein kinase 1a [Source:ZFIN;Acc:ZDB-GENE-081031-101]	23	36693826	36743183	-1	22.7	19.3	27.6	16	18.1	17	0.444389	4.33302	1.79153	0.18074	0.539704
ENSDARG00000092150	si:ch211-222e23.2	si:ch211-222e23.2 [Source:ZFIN;Acc:ZDB-GENE-050309-234]	19	27243958	27252901	-1	2	3.6	4	4.9	4.6	4.6	-0.568123	2.00043	1.79134	0.180763	0.539704
ENSDARG00000029232	FO704779.1		25	7419587	7429600	1	5.3	2.8	3.1	1.7	1.9	3.4	0.666822	1.6204	1.79113	0.180788	0.539704
ENSDARG00000100913	arhgef12b	Rho guanine nucleotide exchange factor (GEF) 12b [Source:ZFIN;Acc:ZDB-GENE-070705-36]	5	58025802	58162623	-1	99.1	88.6	101.3	68.9	65.9	76.3	0.453362	6.38162	1.79103	0.180801	0.539704
ENSDARG00000079160	srxn1	sulfiredoxin 1 homolog (S. cerevisiae) [Source:ZFIN;Acc:ZDB-GENE-091230-2]	8	28513695	28515323	1	6.3	5.2	3.5	3	5.1	1.5	0.650157	2.0559	1.79093	0.180813	0.539704
ENSDARG00000052244	zgc:158564	zgc:158564 [Source:ZFIN;Acc:ZDB-GENE-070112-1662]	7	39393038	39404655	1	99.2	89.2	74.6	132.5	119.3	112.3	-0.46909	6.70852	1.79034	0.180885	0.539704
ENSDARG00000079307	si:dkey-205h13.1	si:dkey-205h13.1 [Source:ZFIN;Acc:ZDB-GENE-090313-227]	23	26577335	26596485	-1	40.5	17.4	7.2	37	38.5	27.4	-0.660408	4.81058	1.79024	0.180897	0.539704
ENSDARG00000004633	epn3b	epsin 3b [Source:ZFIN;Acc:ZDB-GENE-121214-173]	1	56616726	56625105	1	2.6	2.5	6.7	4.6	6.7	6.6	-0.618596	2.31849	1.79017	0.180906	0.539704
ENSDARG00000059028	srrd	SRR1 domain containing [Source:ZFIN;Acc:ZDB-GENE-060825-269]	8	4377716	4389821	1	4.1	4.9	2.6	2.2	2.1	3.3	0.625563	1.70161	1.79001	0.180925	0.539704
ENSDARG00000104448	LRR1	zgc:77287 [Source:ZFIN;Acc:ZDB-GENE-040426-2337]	17	132565	133308	1	1.2	2.1	1.5	0.5	0.8	1.2	0.862449	0.353148	1.78991	0.180937	0.539704
ENSDARG00000078073	nudt5	nudix (nucleoside diphosphate linked moiety X)-type motif 5 [Source:ZFIN;Acc:ZDB-GENE-040625-63]	4	7861755	7867376	-1	17.6	14.9	10.5	24	19.3	16.2	-0.469214	4.10027	1.78928	0.181014	0.539753
ENSDARG00000078419	filip1a	filamin A interacting protein 1a [Source:ZFIN;Acc:ZDB-GENE-030131-4110]	17	49914025	49931634	-1	3.7	1.8	6.4	1.9	2.1	3.2	0.711102	1.67532	1.78926	0.181016	0.539753
ENSDARG00000098580	si:ch73-138e16.1	si:ch73-138e16.1 [Source:ZFIN;Acc:ZDB-GENE-070705-200]	22	1244827	1250403	1	3	2.8	2.5	5.2	5.3	2.2	-0.626792	1.83393	1.78914	0.181031	0.539753
ENSDARG00000088560	tmem104	transmembrane protein 104 [Source:ZFIN;Acc:ZDB-GENE-070822-4]	3	18691131	18774175	1	26.9	24.7	11.9	13.5	17.5	13.7	0.505141	4.17624	1.78892	0.181058	0.539757
ENSDARG00000079352	sap130b	Sin3A-associated protein b [Source:ZFIN;Acc:ZDB-GENE-070912-570]	2	23276704	23310446	-1	5.3	8	13.7	4.9	6.1	7.3	0.55865	2.92069	1.78736	0.181248	0.540158
ENSDARG00000074265	dzip1l	DAZ interacting zinc finger protein 1-like [Source:ZFIN;Acc:ZDB-GENE-051113-196]	6	26319407	26362618	1	1.6	0.9	5.5	1	1.8	1.4	0.901999	1.03451	1.78726	0.181261	0.540158
ENSDARG00000056739	tas1r1	taste receptor, type 1, member 1 [Source:ZFIN;Acc:ZDB-GENE-060208-2]	23	21498196	21513503	1	4.8	4.4	6	7.6	11.3	3.7	-0.582039	2.66917	1.78717	0.181271	0.540158
ENSDARG00000069261	metap2a	methionyl aminopeptidase 2a [Source:ZFIN;Acc:ZDB-GENE-061013-5]	4	25961174	26027343	1	11.2	11.6	12.2	6.1	9.1	9.8	0.477836	3.32729	1.78603	0.181411	0.540499
ENSDARG00000097535	si:ch211-252f13.5	si:ch211-252f13.5 [Source:ZFIN;Acc:ZDB-GENE-131121-629]	2	10050816	10060112	-1	8.6	9	4.6	5.8	4.8	4.9	0.521854	2.66858	1.78569	0.181452	0.540544
ENSDARG00000006174	lrrc23	leucine rich repeat containing 23 [Source:ZFIN;Acc:ZDB-GENE-041010-153]	23	20201540	20207718	-1	2.9	5.1	5.2	6.6	8.3	4.5	-0.553673	2.45668	1.78458	0.181588	0.540819
ENSDARG00000104447	si:ch1073-288b7.4	si:ch1073-288b7.4 [Source:ZFIN;Acc:ZDB-GENE-131127-36]	16	54809138	54816507	1	0.4	1.6	6	1.4	1.7	0.8	1.02853	0.994855	1.78451	0.181597	0.540819
ENSDARG00000018459	msrb2	methionine sulfoxide reductase B2 [Source:ZFIN;Acc:ZDB-GENE-040426-2304]	24	16897404	16903499	-1	2.7	2.2	2.8	0.7	1.5	2.3	0.768085	1.03987	1.78407	0.18165	0.540901
ENSDARG00000058226	ak3	adenylate kinase 3 [Source:ZFIN;Acc:ZDB-GENE-040426-2142]	10	11042656	11053762	-1	17.4	20.6	8.6	24.3	16.7	25.9	-0.521457	4.2455	1.7833	0.181745	0.541107
ENSDARG00000099106	afmid	arylformamidase [Source:ZFIN;Acc:ZDB-GENE-050417-166]	11	44725291	44738612	-1	12.4	9.3	6.1	7.2	5	7.3	0.521805	2.98712	1.7829	0.181794	0.541145
ENSDARG00000097193	si:dkey-28n18.9	si:dkey-28n18.9 [Source:ZFIN;Acc:ZDB-GENE-131127-205]	6	40424688	40431878	-1	3.4	3.7	4.2	2.6	3.3	1.5	0.628754	1.65962	1.78277	0.18181	0.541145
ENSDARG00000060445	elp6	elongator acetyltransferase complex subunit 6 [Source:ZFIN;Acc:ZDB-GENE-060825-249]	16	38400672	38405997	1	6.2	6.6	3.8	4.7	3	3.6	0.553244	2.23279	1.78171	0.18194	0.541419
ENSDARG00000099684	trim35-24	tripartite motif containing 35-24 [Source:ZFIN;Acc:ZDB-GENE-060421-8366]	3	8057362	8062959	-1	1	1	2.4	0.6	1	0.7	0.903594	0.211842	1.7814	0.181977	0.541419
ENSDARG00000086753	gb:bc139872	expressed sequence BC139872 [Source:ZFIN;Acc:ZDB-GENE-111013-4]	5	1164780	1169285	1	7.2	6.8	2.8	11.1	6.9	7.2	-0.576591	2.82076	1.78112	0.182012	0.541419
ENSDARG00000024619	FOXO6 (1 to many)	si:ch211-206a7.2 [Source:ZFIN;Acc:ZDB-GENE-060503-776]	19	15666928	15716605	1	2.8	1.9	5.7	5.3	4.3	6.3	-0.625435	2.13999	1.78087	0.182043	0.541419
ENSDARG00000101300	ssna1	Sjogren syndrome nuclear autoantigen 1 [Source:ZFIN;Acc:ZDB-GENE-081104-255]	5	53898839	53908012	-1	1.2	1.5	1.9	1.2	0.5	0.7	0.867213	0.291141	1.78047	0.182091	0.541419
ENSDARG00000055530	sertad2b	SERTA domain containing 2b [Source:ZFIN;Acc:ZDB-GENE-030616-569]	13	24370513	24394095	1	56.7	33.6	31.2	53.9	71.7	45.6	-0.494438	5.6108	1.78044	0.182095	0.541419
ENSDARG00000058861	ncl1	nicalin [Source:ZFIN;Acc:ZDB-GENE-030131-8788]	22	4849021	4867637	-1	14.9	16.3	8.4	9.1	6.4	12	0.527833	3.49022	1.78044	0.182095	0.541419
ENSDARG00000016343	zgc:92518	zgc:92518 [Source:ZFIN;Acc:ZDB-GENE-040718-53]	1	471601	476746	-1	8.3	6.4	8.6	3.2	2.9	9.2	0.617529	2.69286	1.78032	0.18211	0.541419
ENSDARG00000027046	scyl3	SCY1-like, kinase-like 3 [Source:ZFIN;Acc:ZDB-GENE-030131-2559]	20	34109692	34126090	-1	25.5	29.3	17.4	17.8	10.5	22.6	0.507393	4.36359	1.77976	0.182178	0.541542
ENSDARG00000027199	smad1	SMAD family member 1 [Source:ZFIN;Acc:ZDB-GENE-991119-8]	1	35165017	35196915	-1	59	72.6	45.7	73.5	59.6	119.1	-0.507805	6.16257	1.77925	0.182241	0.541542
ENSDARG00000014898	ncbp2	nuclear cap binding protein subunit 2 [Source:ZFIN;Acc:ZDB-GENE-020419-31]	22	38943980	38948244	-1	3.4	3	2.3	2	1.2	2.2	0.681695	1.25944	1.77923	0.182244	0.541542
ENSDARG00000089345	si:ch73-109d9.4	si:ch73-109d9.4 [Source:ZFIN;Acc:ZDB-GENE-141212-306]	1	43352477	43361045	1	0.8	1	2.7	1.1	0.8	0.3	0.976043	0.220712	1.77855	0.182328	0.541542
ENSDARG00000053868	etv2	ets variant 2 [Source:ZFIN;Acc:ZDB-GENE-050622-14]	16	42058781	42063826	-1	11.5	7.3	4.2	15.8	9.1	9.2	-0.568428	3.26017	1.77829	0.18236	0.541542
ENSDARG00000094433	caspbl	caspase b, like [Source:ZFIN;Acc:ZDB-GENE-090311-53]	1	57370077	57379616	-1	0.9	1.2	3.2	0.7	1.4	0.6	0.929404	0.46103	1.77828	0.182361	0.541542
ENSDARG00000052190	fdx1l	ferredoxin 1-like [Source:ZFIN;Acc:ZDB-GENE-060929-1046]	6	130711	134907	1	9.3	11.2	4.9	5.8	4.3	7.2	0.55122	2.84041	1.77824	0.182365	0.541542
ENSDARG00000062892	foxe3	forkhead box E3 [Source:ZFIN;Acc:ZDB-GENE-061214-6]	8	19636569	19638220	1	2.4	1.8	2.7	1	1.2	1.9	0.74387	0.89488	1.77813	0.182379	0.541542
ENSDARG00000011301	nae1	nedd8 activating enzyme E1 subunit 1 [Source:ZFIN;Acc:ZDB-GENE-040426-1552]	7	44434687	44455101	-1	11.6	13.7	8.6	8.7	4.4	10.4	0.535112	3.26687	1.77801	0.182394	0.541542
ENSDARG00000102115	ndufc2	NADH dehydrogenase (ubiquinone) 1, subcomplex unknown, 2 [Source:ZFIN;Acc:ZDB-GENE-050320-87]	15	11505225	11520819	1	11.1	12	6.4	6.8	3.4	9.6	0.586202	3.04692	1.77787	0.182411	0.541542
ENSDARG00000067850	jund	jun D proto-oncogene [Source:ZFIN;Acc:ZDB-GENE-070725-2]	2	56001329	56007467	-1	577.7	385.3	256	580.7	936.6	486.8	-0.717248	9.06953	1.77705	0.182512	0.541593
ENSDARG00000018145	mid1ip1l	MID1 interacting protein 1, like [Source:ZFIN;Acc:ZDB-GENE-030131-1697]	14	41099114	41101782	-1	22.2	26.2	11.4	35.2	17.8	34	-0.539975	4.61512	1.7768	0.182542	0.541593
ENSDARG00000061303	oca2	oculocutaneous albinism II [Source:ZFIN;Acc:ZDB-GENE-070718-4]	6	37881002	38060286	1	24.8	16	8.5	7.4	8.8	16.6	0.586771	3.7823	1.77643	0.182589	0.541593
ENSDARG00000062631	npffr1l2	neuropeptide FF receptor 1 like 2 [Source:ZFIN;Acc:ZDB-GENE-060526-110]	5	13665350	13738652	-1	3.9	2.8	3.5	5.7	7	2.7	-0.599296	2.1204	1.77635	0.182599	0.541593
ENSDARG00000075721	zdhhc6	zinc finger, DHHC-type containing 6 [Source:ZFIN;Acc:ZDB-GENE-030131-3189]	12	31307655	31323680	1	9.1	10.5	8.5	6.1	5.8	8.3	0.479239	3.01611	1.77632	0.182602	0.541593
ENSDARG00000074645	ZCCHC6	zinc finger, CCHC domain containing 6 [Source:HGNC Symbol;Acc:HGNC:25817]	5	68686816	68713084	-1	24.8	27.9	28.3	16.9	17	25.3	0.452983	4.54802	1.77631	0.182603	0.541593
ENSDARG00000006600	lsm14aa	LSM14A mRNA processing body assembly factor a [Source:ZFIN;Acc:ZDB-GENE-040426-1567]	25	35384163	35404687	1	87.4	64.5	39.7	85.6	114.5	73.8	-0.514638	6.27873	1.77626	0.18261	0.541593
ENSDARG00000093460	gpr52	G protein-coupled receptor 52 [Source:ZFIN;Acc:ZDB-GENE-050208-696]	22	17334368	17335480	1	3.5	4	3.8	5.1	5.7	5.5	-0.512261	2.22189	1.77577	0.182669	0.54163
ENSDARG00000063126	gusb	glucuronidase, beta [Source:ZFIN;Acc:ZDB-GENE-070705-256]	5	1800937	1846705	-1	30.1	43.7	103.2	37.1	48.7	31.9	0.588027	5.61914	1.77573	0.182674	0.54163
ENSDARG00000086309	erlec1	endoplasmic reticulum lectin 1 [Source:ZFIN;Acc:ZDB-GENE-030521-15]	13	35624858	35639196	-1	32.3	38.8	20	23.3	21.1	21.4	0.471625	4.71236	1.77507	0.182756	0.541796
ENSDARG00000027595	selt1b	selenoprotein T, 1b [Source:ZFIN;Acc:ZDB-GENE-030411-1]	18	41537685	41549064	1	14.4	13.9	5.3	8.1	5.5	9.1	0.572584	3.2351	1.77485	0.182783	0.541798
ENSDARG00000077307	tmem201	transmembrane protein 201 [Source:ZFIN;Acc:ZDB-GENE-070410-61]	23	29900593	29931546	-1	13	17.9	12	9.4	8.2	13.2	0.480442	3.62353	1.77415	0.18287	0.541978
ENSDARG00000019808	evpla	envoplakin a [Source:ZFIN;Acc:ZDB-GENE-030829-19]	6	17959266	17983562	1	14	6.9	17.6	11	10.4	3.2	0.64719	3.3994	1.77369	0.182926	0.541995
ENSDARG00000011376	zgc:77816	zgc:77816 [Source:ZFIN;Acc:ZDB-GENE-040426-1884]	22	5652789	5670636	1	2.6	1.8	2.6	1.8	1.3	1.1	0.727489	0.942983	1.77368	0.182928	0.541995
ENSDARG00000073764	si:ch211-113j14.1	si:ch211-113j14.1 [Source:ZFIN;Acc:ZDB-GENE-120215-110]	6	9235828	9293678	-1	31.7	53.4	21.7	53.7	55.6	43.1	-0.51228	5.43541	1.77314	0.182994	0.542045
ENSDARG00000029168	ppfibp2b	PTPRF interacting protein, binding protein 2b (liprin beta 2) [Source:ZFIN;Acc:ZDB-GENE-040718-54]	25	15842875	15944685	1	34.5	36.3	26.9	38.5	35.9	61.4	-0.474593	5.28411	1.77312	0.182997	0.542045
ENSDARG00000075437	shc1	SHC (Src homology 2 domain containing) transforming protein 1 [Source:ZFIN;Acc:ZDB-GENE-030131-2538]	16	22866620	22948028	-1	31.1	26.1	24.1	37.3	39.4	33.6	-0.442872	4.99975	1.77275	0.183043	0.542078
ENSDARG00000074600	gpr78a	G protein-coupled receptor 78a [Source:ZFIN;Acc:ZDB-GENE-110411-251]	1	40091608	40094572	1	1.1	1.6	2.3	0.8	1.2	0.7	0.840538	0.404906	1.77258	0.183063	0.542078
ENSDARG00000103095	tbk1	TANK-binding kinase 1 [Source:ZFIN;Acc:ZDB-GENE-060512-359]	4	120072	134990	1	46.1	52.7	44.8	67	47	84.9	-0.470336	5.83582	1.7724	0.183086	0.542078
ENSDARG00000095111	si:dkey-192k22.2	si:dkey-192k22.2 [Source:ZFIN;Acc:ZDB-GENE-090313-219]	1	17857927	17870384	1	1.1	1	2.4	0.8	0.9	0.6	0.882176	0.242797	1.77058	0.183311	0.542589
ENSDARG00000075752	myo18aa	myosin XVIIIAa [Source:ZFIN;Acc:ZDB-GENE-080425-5]	10	37006999	37131603	-1	65.8	60	81.8	30.5	25.6	82.4	0.585011	5.85036	1.77039	0.183334	0.542589
ENSDARG00000060320	dcaf5	ddb1 and cul4 associated factor 5 [Source:ZFIN;Acc:ZDB-GENE-060929-808]	13	36283174	36313135	-1	9.1	13.9	11.8	8	7.1	10	0.479777	3.32366	1.77031	0.183344	0.542589
ENSDARG00000017047	slc27a4	solute carrier family 27 (fatty acid transporter), member 4 [Source:ZFIN;Acc:ZDB-GENE-050417-248]	10	10780642	10824572	1	5.5	5.3	6.5	8	9.9	6.4	-0.492006	2.80547	1.77003	0.183378	0.542589
ENSDARG00000074868	si:dkey-4c15.11	si:dkey-4c15.11 [Source:ZFIN;Acc:ZDB-GENE-050420-216]	22	2239450	2324132	1	10.9	11.8	21.3	11.1	10.4	9.8	0.489356	3.65702	1.76991	0.183393	0.542589
ENSDARG00000100192	si:dkeyp-79b7.2	si:dkeyp-79b7.2 [Source:ZFIN;Acc:ZDB-GENE-050208-712]	22	2101993	2109569	1	7.1	7.2	10.1	5.9	5.2	6.3	0.488589	2.80999	1.76974	0.183414	0.542589
ENSDARG00000037598	prf1.5	perforin 1.5 [Source:ZFIN;Acc:ZDB-GENE-081105-3]	8	29691731	29698007	-1	0.9	1.6	2.5	0.4	1.1	1.1	0.906606	0.373965	1.76912	0.183491	0.542683
ENSDARG00000044169	prelid1b	PRELI domain containing 1b [Source:ZFIN;Acc:ZDB-GENE-050522-169]	23	45777630	45786564	1	1.8	3.3	2.2	1.1	1.6	1.7	0.724064	1.00023	1.76906	0.183498	0.542683
ENSDARG00000020887	armc1l	armadillo repeat containing 1, like [Source:ZFIN;Acc:ZDB-GENE-030131-9819]	23	31986351	31992624	1	1.1	1.9	2.4	1.1	1.1	0.7	0.821563	0.50518	1.76882	0.183528	0.542695
ENSDARG00000073841	herc2	HECT and RLD domain containing E3 ubiquitin protein ligase 2 [Source:ZFIN;Acc:ZDB-GENE-070718-6]	6	37774880	37871421	1	409.8	455.6	286.7	204.2	135.8	389.3	0.659493	8.29284	1.76804	0.183625	0.542857
ENSDARG00000053101	prpf38b	pre-mRNA processing factor 38B [Source:ZFIN;Acc:ZDB-GENE-040426-2878]	2	45802296	45810947	-1	65.1	31.5	27.6	67.2	52.4	58.3	-0.518953	5.6556	1.76796	0.183635	0.542857
ENSDARG00000024299	c1qtnf4	C1q and tumor necrosis factor related protein 4 [Source:ZFIN;Acc:ZDB-GENE-050417-198]	7	38328892	38340983	-1	5.1	3.5	5	6.9	3.8	9.4	-0.559715	2.50352	1.76724	0.183725	0.542923
ENSDARG00000025091	ezrb	ezrin b [Source:ZFIN;Acc:ZDB-GENE-050803-1]	20	13672080	13729608	-1	61.7	43.2	39.1	60.8	56	82.9	-0.472647	5.84158	1.76707	0.183745	0.542923
ENSDARG00000017569	reep3a	receptor accessory protein 3a [Source:ZFIN;Acc:ZDB-GENE-051127-47]	17	19587551	19606521	-1	43.4	59.6	18.6	24.3	23.4	34.7	0.561775	5.0903	1.767	0.183754	0.542923
ENSDARG00000010018	qki2	QKI, KH domain containing, RNA binding 2 [Source:ZFIN;Acc:ZDB-GENE-040426-1462]	12	34852021	34918456	1	102.1	83.4	61.5	48.7	57.2	71.4	0.478002	6.14473	1.76662	0.183801	0.542923
ENSDARG00000003021	hdac8	histone deacetylase 8 [Source:ZFIN;Acc:ZDB-GENE-040426-2772]	7	51367586	51434924	-1	7.7	6.4	7.1	3.9	3.3	7.4	0.539806	2.58426	1.76593	0.183887	0.542923
ENSDARG00000033516	efr3ba	EFR3 homolog Ba (S. cerevisiae) [Source:ZFIN;Acc:ZDB-GENE-030616-64]	17	33277584	33336793	-1	15.6	10.4	16.1	16.7	18	23.1	-0.460623	4.05929	1.76589	0.183891	0.542923
ENSDARG00000060994	fbxw7	F-box and WD repeat domain containing 7 [Source:ZFIN;Acc:ZDB-GENE-090313-79]	1	24178200	24453610	-1	82.1	68.2	74.6	94.2	82.5	136.6	-0.478098	6.48809	1.7658	0.183903	0.542923
ENSDARG00000021753	ccdc25	coiled-coil domain containing 25 [Source:ZFIN;Acc:ZDB-GENE-040426-1389]	20	39435821	39441251	-1	13.8	13.8	10.6	10	5.7	11.4	0.502095	3.44902	1.7658	0.183903	0.542923
ENSDARG00000102858	CD200 (1 to many)	sc:d189 [Source:ZFIN;Acc:ZDB-GENE-080303-11]	1	34462542	34501014	1	3.9	3.6	1.6	2.9	1.2	1.3	0.745048	1.30215	1.76568	0.183917	0.542923
ENSDARG00000097247	si:dkey-19d21.2	si:dkey-19d21.2 [Source:ZFIN;Acc:ZDB-GENE-131119-1]	15	30069917	30073354	1	7.7	2	7	8.6	6.9	10.2	-0.626471	2.82763	1.76568	0.183918	0.542923
ENSDARG00000074842	snx8a	sorting nexin 8a [Source:ZFIN;Acc:ZDB-GENE-031202-1]	3	41948594	41978969	1	15	16.4	11	21.9	22.7	13.9	-0.468555	4.07665	1.76436	0.184081	0.54316
ENSDARG00000104756	CDHR1 (1 to many)	cadherin related family member 1 [Source:HGNC Symbol;Acc:HGNC:14550]	12	48956778	48967304	-1	2	6.3	9.7	7.9	11.2	9	-0.644914	2.947	1.76421	0.184101	0.54316
ENSDARG00000101928	gorasp1b	golgi reassembly stacking protein 1b [Source:ZFIN;Acc:ZDB-GENE-141212-318]	24	41160567	41173307	1	1.3	1.5	1.9	0.9	1.1	0.7	0.824742	0.360819	1.7639	0.184139	0.54316
ENSDARG00000062209	mrps5	mitochondrial ribosomal protein S5 [Source:ZFIN;Acc:ZDB-GENE-060929-264]	17	22087864	22117363	-1	18.7	15.5	13.6	11.1	8.7	14.8	0.465235	3.78542	1.76379	0.184153	0.54316
ENSDARG00000099732	gfra1a	gdnf family receptor alpha 1a [Source:ZFIN;Acc:ZDB-GENE-010226-2]	13	20261674	20388019	-1	6.9	5.7	8.8	8.9	10.2	10.7	-0.478219	3.10298	1.76371	0.184162	0.54316
ENSDARG00000032277	rars2	arginyl-tRNA synthetase 2, mitochondrial (putative) [Source:ZFIN;Acc:ZDB-GENE-040426-1244]	20	2662595	2696451	-1	5.5	6.9	10.3	5.7	5.1	5.2	0.507226	2.69349	1.76354	0.184184	0.54316
ENSDARG00000100773	zmynd19	zinc finger, MYND-type containing 19 [Source:ZFIN;Acc:ZDB-GENE-030131-4460]	5	53690305	53748895	-1	25.6	10.6	9.2	21.9	20.1	24.4	-0.546837	4.22376	1.76311	0.184237	0.54316
ENSDARG00000069314	tmem199	transmembrane protein 199 [Source:ZFIN;Acc:ZDB-GENE-050522-150]	15	24738018	24741050	-1	8.3	5.2	4.4	4.9	4.4	3	0.552542	2.34603	1.76293	0.18426	0.54316
ENSDARG00000059885	frmd3	FERM domain containing 3 [Source:ZFIN;Acc:ZDB-GENE-070523-1]	8	49614994	49713414	-1	16.1	10.9	12.7	16.4	17	21	-0.45068	3.97432	1.76289	0.184265	0.54316
ENSDARG00000101189	CR589947.2		3	3871690	3891633	1	0.8	0.9	2	2.2	3	1.3	-0.808644	0.836157	1.76281	0.184274	0.54316
ENSDARG00000008890	ctns	cystinosin, lysosomal cystine transporter [Source:ZFIN;Acc:ZDB-GENE-050522-352]	11	6284392	6296454	1	6.1	5	3.1	8.8	7.8	4.3	-0.555622	2.5689	1.76273	0.184285	0.54316
ENSDARG00000046141	zgc:162025	zgc:162025 [Source:ZFIN;Acc:ZDB-GENE-070424-17]	8	39782749	39789143	-1	2.1	2.8	1	1.4	0.8	1.2	0.826628	0.669791	1.76174	0.184408	0.543392
ENSDARG00000020493	lgi1a	leucine-rich, glioma inactivated 1a [Source:ZFIN;Acc:ZDB-GENE-030131-1731]	13	290957	299852	1	4.6	2.7	4.8	4.6	5.1	8.2	-0.55822	2.33704	1.76157	0.184429	0.543392
ENSDARG00000079947	gfi1b	growth factor independent 1B transcription repressor [Source:ZFIN;Acc:ZDB-GENE-091118-129]	21	17243516	17259903	-1	2	2.1	2.5	1.6	1.3	1.1	0.725515	0.846648	1.76146	0.184442	0.543392
ENSDARG00000098176	si:rp71-1h20.5	si:rp71-1h20.5 [Source:ZFIN;Acc:ZDB-GENE-030131-7869]	21	2077340	2124410	-1	7.5	12.5	12.5	7.8	8.5	6.9	0.487263	3.2212	1.76086	0.184517	0.543491
ENSDARG00000025820	chek2	checkpoint kinase 2 [Source:ZFIN;Acc:ZDB-GENE-030131-8942]	5	9551342	9577606	-1	1.6	1.3	2.4	0.9	1.1	1	0.80525	0.483453	1.76078	0.184528	0.543491
ENSDARG00000039066	klhl31	kelch-like family member 31 [Source:ZFIN;Acc:ZDB-GENE-030131-2052]	13	2303263	2315264	-1	790.6	498.2	371.8	188.4	134.1	625	0.809458	8.76397	1.76039	0.184576	0.543558
ENSDARG00000102960	vps54	vacuolar protein sorting 54 homolog (S. cerevisiae) [Source:ZFIN;Acc:ZDB-GENE-081022-176]	1	54332940	54366628	-1	24.6	27.3	22.4	35	29.6	35.9	-0.436518	4.86782	1.75901	0.184749	0.543945
ENSDARG00000077804	HGSNAT	heparan-alpha-glucosaminide N-acetyltransferase [Source:HGNC Symbol;Acc:HGNC:26527]	1	14539779	14566768	1	21.1	22	11.2	12.7	10.7	15.3	0.489279	3.95743	1.75891	0.18476	0.543945
ENSDARG00000035978	ube3c	ubiquitin protein ligase E3C [Source:ZFIN;Acc:ZDB-GENE-040426-1211]	7	40312871	40359648	-1	48.2	65.2	36.1	65.6	60.5	81.8	-0.475906	5.8978	1.75869	0.184788	0.543949
ENSDARG00000090309	ubxn1	UBX domain protein 1 [Source:ZFIN;Acc:ZDB-GENE-030131-792]	14	46484350	46495313	1	18.5	23.6	19.7	18.8	11.2	15	0.458149	4.15693	1.7584	0.184824	0.54398
ENSDARG00000104581	tom1	target of myb1 membrane trafficking protein [Source:ZFIN;Acc:ZDB-GENE-060721-1]	3	25776754	25808388	1	8.5	8.6	7.3	7.5	5.4	4.4	0.498421	2.80705	1.75798	0.184876	0.544056
ENSDARG00000097794	si:dkey-103m22.1	si:dkey-103m22.1 [Source:ZFIN;Acc:ZDB-GENE-131126-4]	16	39908640	39951906	1	38.4	32.1	22.4	42.1	48.1	38	-0.463505	5.20693	1.75748	0.184939	0.544165
ENSDARG00000089766	nrg3b	neuregulin 3b [Source:ZFIN;Acc:ZDB-GENE-130603-38]	12	29235796	29509736	-1	9.1	6.2	10.4	10.2	8.8	18.1	-0.527896	3.3924	1.756	0.185124	0.544535
ENSDARG00000031598	calb1	calbindin 1 [Source:ZFIN;Acc:ZDB-GENE-030131-8107]	16	36812050	36844899	-1	1.8	1.3	3.5	3	3.4	4.2	-0.681946	1.53436	1.75593	0.185134	0.544535
ENSDARG00000035660	si:ch211-193k19.1	si:ch211-193k19.1 [Source:ZFIN;Acc:ZDB-GENE-060503-110]	19	44073525	44111878	1	41.4	39.9	30.2	26.9	21.2	32.9	0.460789	5.00597	1.75585	0.185143	0.544535
ENSDARG00000100955	stk24a	serine/threonine kinase 24a (STE20 homolog, yeast) [Source:ZFIN;Acc:ZDB-GENE-070424-52]	9	1004584	1020324	1	4.3	8.3	7.7	4.7	6	3.2	0.54599	2.52855	1.75555	0.185181	0.544569
ENSDARG00000009136	tp53bp2a	tumor protein p53 binding protein, 2a [Source:ZFIN;Acc:ZDB-GENE-040516-8]	13	516409	534181	1	171.7	151.9	155	251.9	199.7	230.4	-0.510917	7.59617	1.755	0.18525	0.544693
ENSDARG00000059294	marco	macrophage receptor with collagenous structure [Source:ZFIN;Acc:ZDB-GENE-120514-2]	9	796083	813878	-1	7.3	2.2	2.4	2.1	2	3.1	0.718031	1.69183	1.75354	0.185432	0.545154
ENSDARG00000006288	prdm5	PR domain containing 5 [Source:ZFIN;Acc:ZDB-GENE-040708-1]	23	1916207	2027219	-1	21	24.1	32.8	38.9	38.5	29.6	-0.4576	4.94708	1.75256	0.185556	0.545439
ENSDARG00000100710	tmem254	transmembrane protein 254 [Source:ZFIN;Acc:ZDB-GENE-040426-1348]	13	51736781	51743482	-1	9.7	11.1	3.4	5.1	5.5	5.5	0.585925	2.76298	1.75158	0.185678	0.545655
ENSDARG00000034771	rab13	RAB13, member RAS oncogene family [Source:ZFIN;Acc:ZDB-GENE-030826-30]	16	23881580	23894579	1	13.2	25.2	21	9.8	8.1	22.2	0.567204	4.0539	1.75153	0.185684	0.545655
ENSDARG00000079908	tmem151a	transmembrane protein 151A [Source:ZFIN;Acc:ZDB-GENE-091118-118]	21	25598165	25611154	1	14.9	8.4	11.4	14	15.2	18.8	-0.467369	3.7918	1.75135	0.185707	0.545655
ENSDARG00000078805	ap5b1	adaptor-related protein complex 5, beta 1 subunit [Source:ZFIN;Acc:ZDB-GENE-131121-204]	11	38850394	38856975	-1	11.4	13.6	9.2	16.6	15.8	14.2	-0.44702	3.75785	1.75101	0.185749	0.545701
ENSDARG00000055652	aclyb	ATP citrate lyase b [Source:ZFIN;Acc:ZDB-GENE-090909-2]	12	13935340	14039767	-1	22.9	15.7	15.5	7.4	7.2	21.5	0.583514	3.91438	1.75022	0.185849	0.545802
ENSDARG00000071673	ctdspla	CTD (carboxy-terminal domain, RNA polymerase II, polypeptide A) small phosphatase-like a [Source:ZFIN;Acc:ZDB-GENE-060825-333]	24	20305606	20387394	-1	139.5	125.8	50.5	171.1	125.1	171.4	-0.566776	7.02918	1.7502	0.185851	0.545802
ENSDARG00000098299	MBD1 (1 to many)	methyl-CpG binding domain protein 1 [Source:HGNC Symbol;Acc:HGNC:6916]	8	7859025	7869212	1	12.8	16.5	10.6	7.8	9.8	11.1	0.47227	3.52423	1.7494	0.185952	0.545802
ENSDARG00000021150	valopa	vertebrate ancient long opsin a [Source:ZFIN;Acc:ZDB-GENE-000427-4]	13	51256371	51284971	-1	3.7	2.8	4.6	6.1	6.5	3.7	-0.55241	2.21136	1.74935	0.185959	0.545802
ENSDARG00000010565	aqp4	aquaporin 4 [Source:ZFIN;Acc:ZDB-GENE-040724-152]	20	18263772	18287201	1	4.9	4.8	5	2	2.1	5.5	0.623033	2.02981	1.74924	0.185972	0.545802
ENSDARG00000087979	si:dkey-245g22.3	si:dkey-245g22.3 [Source:ZFIN;Acc:ZDB-GENE-131120-186]	2	12192662	12197706	-1	8.7	6.8	5.8	9.5	11.2	9.1	-0.475962	3.10211	1.74907	0.185994	0.545802
ENSDARG00000098984	pid1	phosphotyrosine interaction domain containing 1 [Source:ZFIN;Acc:ZDB-GENE-050320-72]	18	46636360	46686334	-1	42.1	47.7	32.2	50.5	55.7	60.5	-0.449881	5.59008	1.74902	0.186	0.545802
ENSDARG00000058801	rev3l	REV3-like, polymerase (DNA directed), zeta, catalytic subunit [Source:ZFIN;Acc:ZDB-GENE-050302-55]	20	3328741	3385379	-1	94.1	120	141.3	70	65.3	115.7	0.501881	6.6596	1.74897	0.186006	0.545802
ENSDARG00000095191	si:dkey-57k2.7	si:dkey-57k2.7 [Source:ZFIN;Acc:ZDB-GENE-070912-559]	2	37478183	37480005	-1	20.7	22.8	26.3	19.3	12	19.5	0.458837	4.3301	1.74887	0.186019	0.545802
ENSDARG00000055313	slc12a10.1	solute carrier family 12 (sodium/potassium/chloride transporters), member 10, tandem duplicate 1 [Source:ZFIN;Acc:ZDB-GENE-060503-330]	7	4287322	4323078	-1	1.6	2.2	4	1.3	1.6	1.8	0.730126	1.08251	1.7483	0.18609	0.545912
ENSDARG00000013312	cadps2	Ca++-dependent secretion activator 2 [Source:ZFIN;Acc:ZDB-GENE-030903-1]	25	27494383	27826751	1	8.8	7.8	10.9	5.9	6.4	7.5	0.473545	2.98128	1.748	0.186129	0.545912
ENSDARG00000104615	CABZ01087568.1		15	47083456	47093308	1	17.2	24.9	37	32.9	26.8	54.6	-0.531837	5.01154	1.74794	0.186135	0.545912
ENSDARG00000080152	dre-mir-29b-1	dre-mir-29b-1 [Source:miRBase;Acc:MI0001933]	6	47469659	47469741	1	2.6	1.4	0.5	4.9	2	1.3	-0.895386	1.12397	1.74757	0.186183	0.545927
ENSDARG00000019420	etnk1	ethanolamine kinase 1 [Source:ZFIN;Acc:ZDB-GENE-030328-21]	4	16896878	16917947	1	204.2	137.7	71.9	222.3	253.2	149.5	-0.594588	7.43631	1.74667	0.186295	0.545927
ENSDARG00000074688	fbrs	fibrosin [Source:ZFIN;Acc:ZDB-GENE-111207-1]	12	26943400	26969976	1	104.6	77.8	63.9	116.2	103.7	122.6	-0.475644	6.61769	1.74633	0.186339	0.545927
ENSDARG00000096654	si:dkey-119m7.8	si:dkey-119m7.8 [Source:ZFIN;Acc:ZDB-GENE-121214-235]	20	331780	333984	1	3.5	6.4	3.2	5	5.7	8.7	-0.558927	2.45056	1.74603	0.186377	0.545927
ENSDARG00000010032	cmtm7	CKLF-like MARVEL transmembrane domain containing 7 [Source:ZFIN;Acc:ZDB-GENE-041111-174]	16	41545638	41553893	-1	6.3	5.9	3.5	4.4	1.6	4.2	0.62084	2.12784	1.74602	0.186378	0.545927
ENSDARG00000022978	tmpob	thymopoietin b [Source:ZFIN;Acc:ZDB-GENE-050522-8]	25	3168406	3176922	1	23.2	18.5	11.1	20.8	32.4	21.3	-0.495914	4.41226	1.74601	0.186379	0.545927
ENSDARG00000059902	vps16	vacuolar protein sorting protein 16 [Source:ZFIN;Acc:ZDB-GENE-050809-9]	6	8871524	8895304	1	23.2	32	20.5	17.4	14.5	22.9	0.463783	4.44642	1.74592	0.186391	0.545927
ENSDARG00000031372	efna2a	ephrin-A2a [Source:ZFIN;Acc:ZDB-GENE-990415-66]	2	26647993	26788869	1	14.5	9.2	12.5	8.3	8.3	9.5	0.468735	3.38183	1.74562	0.186428	0.545927
ENSDARG00000070078	abcb11b	ATP-binding cassette, sub-family B (MDR/TAP), member 11b [Source:ZFIN;Acc:ZDB-GENE-050517-14]	11	13165966	13211184	1	0.7	6.3	6.7	2.5	3.1	2	0.83709	1.84044	1.74551	0.186442	0.545927
ENSDARG00000046054	SLC27A3	solute carrier family 27 (fatty acid transporter), member 3 [Source:HGNC Symbol;Acc:HGNC:10997]	10	16517478	16537451	-1	48.6	41.3	19	56.4	59.1	40.8	-0.520853	5.46853	1.74551	0.186443	0.545927
ENSDARG00000026630	mark3b	MAP/microtubule affinity-regulating kinase 3b [Source:ZFIN;Acc:ZDB-GENE-060929-80]	20	43895788	44020611	-1	86.9	64	56.2	45.9	47.7	57.1	0.457973	5.89945	1.74546	0.186448	0.545927
ENSDARG00000102569	polr3a	polymerase (RNA) III (DNA directed) polypeptide A [Source:ZFIN;Acc:ZDB-GENE-050208-103]	12	47729273	47796879	1	57.6	56.6	42.9	45.4	34.4	35.4	0.447697	5.50596	1.7452	0.186482	0.545927
ENSDARG00000020711	rrm2	ribonucleotide reductase M2 polypeptide [Source:ZFIN;Acc:ZDB-GENE-990415-25]	20	29589590	29596547	-1	1	2	1.9	1.2	1	0.7	0.826449	0.430371	1.74499	0.186508	0.545927
ENSDARG00000091304	card19	caspase recruitment domain family, member 19 [Source:ZFIN;Acc:ZDB-GENE-041008-5]	11	36827622	36834444	1	8.6	10	5.5	5.3	5.9	5.9	0.50046	2.78874	1.7448	0.186531	0.545927
ENSDARG00000015153	wdr91	WD repeat domain 91 [Source:ZFIN;Acc:ZDB-GENE-050113-2]	21	1560555	1585176	1	21.7	27.9	17.9	27	33.3	31.9	-0.449975	4.73795	1.74479	0.186533	0.545927
ENSDARG00000091918	si:ch211-207c6.7	si:ch211-207c6.7 [Source:ZFIN;Acc:ZDB-GENE-060526-94]	5	41760406	41765787	1	0.2	1.5	2.7	1.3	3	4.3	-0.994259	1.1397	1.7445	0.18657	0.545956
ENSDARG00000036045	penkb	proenkephalin b [Source:ZFIN;Acc:ZDB-GENE-030729-3]	7	58384420	58393646	1	1.4	1.2	1.6	0.7	1	0.6	0.851662	0.181757	1.74371	0.18667	0.546171
ENSDARG00000010610	sarm1	sterile alpha and TIR motif containing 1 [Source:ZFIN;Acc:ZDB-GENE-040219-1]	15	28255486	28267173	-1	4.4	3.3	4.2	5.5	5	6.5	-0.512836	2.2839	1.7435	0.186696	0.546171
ENSDARG00000069169	cerk	ceramide kinase [Source:ZFIN;Acc:ZDB-GENE-041210-210]	4	27909378	27964688	1	32.9	28.7	15.1	17.4	18.1	19.3	0.481727	4.459	1.74312	0.186744	0.546236
ENSDARG00000015144	sh2d4bb	SH2 domain containing 4Bb [Source:ZFIN;Acc:ZDB-GENE-130531-42]	12	29174849	29190318	-1	1.5	1.7	3.8	1.4	1.9	0.7	0.815657	0.883927	1.74222	0.186858	0.546422
ENSDARG00000044566	fabp6	fatty acid binding protein 6, ileal (gastrotropin) [Source:ZFIN;Acc:ZDB-GENE-040625-49]	21	30006359	30010658	1	0.3	1.5	1.1	0.9	0.7	4.5	-1.07011	0.603055	1.74199	0.186887	0.546422
ENSDARG00000092721	si:ch211-67f24.7	si:ch211-67f24.7 [Source:ZFIN;Acc:ZDB-GENE-090313-129]	13	36507523	36513137	1	1.8	2.7	3.3	1.5	1.9	1.4	0.690727	1.11222	1.74193	0.186894	0.546422
ENSDARG00000097600	si:ch211-66h3.4	si:ch211-66h3.4 [Source:ZFIN;Acc:ZDB-GENE-131127-531]	3	47866292	47870580	-1	1.6	4.2	4	1.6	2.6	1.8	0.701157	1.42753	1.74171	0.186922	0.546422
ENSDARG00000101849	adipor2	adiponectin receptor 2 [Source:ZFIN;Acc:ZDB-GENE-041210-60]	4	8669746	8706545	1	288.1	196.3	65	373.6	236.8	271.3	-0.682356	7.89823	1.74158	0.186939	0.546422
ENSDARG00000014792	lrrc4bb	leucine rich repeat containing 4Bb [Source:ZFIN;Acc:ZDB-GENE-091116-44]	24	38481281	38496561	-1	14.1	16.1	10.8	17.3	12.7	27.8	-0.497291	4.04516	1.74103	0.187009	0.54655
ENSDARG00000101645	MYRFL	myelin regulatory factor-like [Source:HGNC Symbol;Acc:HGNC:26316]	4	71140340	71166300	1	1.7	5.3	7.4	2.8	2.5	3.8	0.678108	1.98251	1.74061	0.187062	0.54663
ENSDARG00000067751	si:rp71-68n21.9	si:rp71-68n21.9 [Source:ZFIN;Acc:ZDB-GENE-081105-100]	9	21354148	21364767	1	1.7	2.6	3.7	1.3	2.6	0.8	0.769506	1.11975	1.73974	0.187172	0.546803
ENSDARG00000102734	wdr48a	WD repeat domain 48a [Source:ZFIN;Acc:ZDB-GENE-061110-55]	24	41176453	41201526	-1	19.2	24.1	19.3	12.9	16.1	17.1	0.44043	4.18284	1.73959	0.187191	0.546803
ENSDARG00000023036	si:dkey-23a23.2	si:dkey-23a23.2 [Source:ZFIN;Acc:ZDB-GENE-060503-158]	4	29079208	29095592	-1	2.1	2.2	1.9	1.5	1.2	9	-0.885162	1.59283	1.73952	0.1872	0.546803
ENSDARG00000015674	msx3	muscle segment homeobox 3 [Source:ZFIN;Acc:ZDB-GENE-980526-306]	13	24531788	24534218	1	11	11.3	7.3	6.5	5	9.2	0.50908	3.07445	1.73916	0.187245	0.546857
ENSDARG00000032714	gria1b	glutamate receptor, ionotropic, AMPA 1b [Source:ZFIN;Acc:ZDB-GENE-020125-2]	21	26115637	26214049	-1	3.6	2.6	6.6	5.3	4.5	9.7	-0.604521	2.4417	1.73881	0.187289	0.546909
ENSDARG00000041791	mgat4c	mgat4 family, member C [Source:ZFIN;Acc:ZDB-GENE-091204-429]	18	16398679	16600990	-1	4.3	2.2	2.5	3.4	4.9	5.1	-0.589802	1.91526	1.73763	0.187439	0.547234
ENSDARG00000020699	slc9a8	solute carrier family 9, subfamily A (NHE8, cation proton antiporter 8), member 8 [Source:ZFIN;Acc:ZDB-GENE-041212-7]	23	4008749	4080798	-1	9.7	7.1	6.1	14	11.1	7.4	-0.505458	3.21515	1.73743	0.187465	0.547234
ENSDARG00000063054	shank3b	SH3 and multiple ankyrin repeat domains 3b [Source:ZFIN;Acc:ZDB-GENE-041210-74]	4	9552315	9585797	-1	45.3	29.7	30	52.8	49.6	41.6	-0.457516	5.37678	1.73696	0.187525	0.547234
ENSDARG00000036282	rnaset2	ribonuclease T2 [Source:ZFIN;Acc:ZDB-GENE-030131-2513]	13	9736875	9752591	1	49	50.8	19.7	53.7	76.6	43.9	-0.543811	5.61521	1.7365	0.187583	0.547234
ENSDARG00000028000	pfkpa	phosphofructokinase, platelet a [Source:ZFIN;Acc:ZDB-GENE-091112-22]	24	3931994	3972265	1	14.6	11.7	14.9	15.2	15.9	25.8	-0.465655	4.03387	1.73596	0.187652	0.547234
ENSDARG00000023940	si:ch73-362m14.4	si:ch73-362m14.4 [Source:ZFIN;Acc:ZDB-GENE-120215-30]	21	43586165	43611326	-1	7.4	6	7.2	9.4	7.6	11.6	-0.477558	3.04312	1.73577	0.187676	0.547234
ENSDARG00000068683	chmp2ba	charged multivesicular body protein 2Ba [Source:ZFIN;Acc:ZDB-GENE-070628-3]	9	19031896	19050245	1	5.3	4.4	4.4	2.2	2.9	4.4	0.563112	1.99551	1.73573	0.187681	0.547234
ENSDARG00000023920	llgl2	lethal giant larvae homolog 2 (Drosophila) [Source:ZFIN;Acc:ZDB-GENE-030131-9877]	12	33637378	33688023	-1	37.9	35.8	23.7	53.9	39.3	41	-0.46136	5.27235	1.73545	0.187717	0.547234
ENSDARG00000099960	elovl1a	ELOVL fatty acid elongase 1a [Source:ZFIN;Acc:ZDB-GENE-041010-66]	2	19514901	19566048	1	4.3	1.9	3.5	2.2	2.8	0.8	0.751607	1.3855	1.73532	0.187733	0.547234
ENSDARG00000058260	zgc:174160	zgc:174160 [Source:ZFIN;Acc:ZDB-GENE-030131-6252]	24	25046215	25088860	1	4.4	3.6	8	3.5	3.3	4	0.56634	2.17097	1.73517	0.187752	0.547234
ENSDARG00000105075	BX324216.4		22	9986017	9995015	-1	3.3	4.5	8.2	2.6	4.5	3.3	0.599952	2.14623	1.73507	0.187764	0.547234
ENSDARG00000034229	kcnip3a	Kv channel interacting protein 3a, calsenilin [Source:ZFIN;Acc:ZDB-GENE-040426-1791]	8	42757447	42901037	1	2.4	1.1	2.9	3.2	3.1	3.8	-0.678093	1.4685	1.73502	0.187771	0.547234
ENSDARG00000042139	fpgt	fucose-1-phosphate guanylyltransferase [Source:ZFIN;Acc:ZDB-GENE-050522-489]	8	17947657	17951837	-1	1.6	3.4	5.4	1.9	3.1	1.1	0.753826	1.48714	1.73499	0.187775	0.547234
ENSDARG00000103181	si:dkey-34d22.1	si:dkey-34d22.1 [Source:ZFIN;Acc:ZDB-GENE-131121-338]	16	35391133	35424226	1	63.3	47	47.3	42.9	34.7	38.4	0.443353	5.51254	1.73492	0.187783	0.547234
ENSDARG00000055854	nr4a3	nuclear receptor subfamily 4, group A, member 3 [Source:ZFIN;Acc:ZDB-GENE-070824-4]	16	27404450	27434715	1	307.7	100.3	84.5	102.4	81.5	131.9	0.641624	7.07429	1.73484	0.187794	0.547234
ENSDARG00000075952	mbd2	methyl-CpG binding domain protein 2 [Source:ZFIN;Acc:ZDB-GENE-030131-9049]	5	1053296	1102527	-1	27.8	21.1	18.9	33	24.8	35	-0.454288	4.74413	1.73336	0.187982	0.547644
ENSDARG00000099954	plekhm1	pleckstrin homology domain containing, family M (with RUN domain) member 1 [Source:ZFIN;Acc:ZDB-GENE-030131-2752]	12	4885494	4928196	1	125	69.1	47.8	127	93.1	132.1	-0.541301	6.63034	1.73332	0.187987	0.547644
ENSDARG00000044802	aadacl4	arylacetamide deacetylase-like 4 [Source:ZFIN;Acc:ZDB-GENE-080919-2]	11	28370390	28372637	1	0.3	0.1	1	1.1	1.9	0.3	-1.22221	-0.254457	1.73303	0.188024	0.547674
ENSDARG00000005894	slc7a9	solute carrier family 7 (amino acid transporter light chain, bo,+ system), member 9 [Source:ZFIN;Acc:ZDB-GENE-080116-2]	7	38239906	38415134	1	3.9	7.9	8.7	4.5	4.5	5.2	0.530213	2.54642	1.73231	0.188116	0.547852
ENSDARG00000084772	5S_rRNA	5S ribosomal RNA [Source:RFAM;Acc:RF00001]	12	34920453	34920551	-1	4.1	3.7	2.4	1.8	3	1.7	0.652639	1.50519	1.73198	0.188159	0.547852
ENSDARG00000088881	si:dkeyp-69b9.3	si:dkeyp-69b9.3 [Source:ZFIN;Acc:ZDB-GENE-100922-275]	16	13614899	13652395	-1	27.7	35.2	33.5	11.8	8.7	41	0.647837	4.71891	1.73186	0.188174	0.547852
ENSDARG00000061845	si:dkeyp-110e4.6	si:dkeyp-110e4.6 [Source:ZFIN;Acc:ZDB-GENE-030219-75]	14	26128889	26139062	-1	8.5	11.4	14.9	17	16.4	14.2	-0.458269	3.78301	1.73173	0.18819	0.547852
ENSDARG00000052118	ADAMTSL5	ADAMTS like 5 [Source:HGNC Symbol;Acc:HGNC:27912]	7	50201789	50244236	-1	35	41.6	55.5	40.4	34.5	18.1	0.505997	5.23114	1.73115	0.188264	0.547928
ENSDARG00000061992	dot1l	DOT1-like histone H3K79 methyltransferase [Source:ZFIN;Acc:ZDB-GENE-060503-341]	22	20757739	20813388	-1	26.4	19.6	24.9	27.3	34.9	34	-0.441423	4.80252	1.73111	0.188269	0.547928
ENSDARG00000101612	zgc:112966	zgc:112966 [Source:ZFIN;Acc:ZDB-GENE-050320-137]	19	18954240	18955910	-1	17.3	9.1	6.3	20.8	13.3	13.6	-0.542219	3.75039	1.73087	0.188299	0.54794
ENSDARG00000042872	zdhhc8a	zinc finger, DHHC-type containing 8a [Source:ZFIN;Acc:ZDB-GENE-091118-26]	10	426624	452977	1	12.3	11.4	10.3	15.7	16	14.3	-0.432185	3.74375	1.73064	0.188329	0.547951
ENSDARG00000077567	angel1	angel homolog 1 (Drosophila) [Source:ZFIN;Acc:ZDB-GENE-111020-12]	17	52526597	52543831	1	14.2	21.9	8.2	6.6	7	15.8	0.592431	3.62357	1.73037	0.188363	0.547973
ENSDARG00000012137	cyp46a1.1	cytochrome P450, family 46, subfamily A, polypeptide 1, tandem duplicate 1 [Source:ZFIN;Acc:ZDB-GENE-050522-464]	20	5063655	5094363	1	1.8	1.7	3.2	3.6	3.7	3	-0.638238	1.52972	1.72983	0.188433	0.548059
ENSDARG00000098824	CDH22	cadherin 22, type 2 [Source:HGNC Symbol;Acc:HGNC:13251]	6	56671850	56847966	-1	3.1	2.8	4.5	4.3	4.6	6.3	-0.545817	2.10263	1.72955	0.188468	0.548059
ENSDARG00000060618	ipo13	importin 13 [Source:ZFIN;Acc:ZDB-GENE-070706-1]	20	47816092	47932100	-1	32.6	27.9	18.4	30.4	36.3	42.3	-0.46685	4.97226	1.72952	0.188472	0.548059
ENSDARG00000020164	efnb2a	ephrin-B2a [Source:ZFIN;Acc:ZDB-GENE-990415-67]	9	26292945	26316436	1	77.9	84.3	58.5	91	94.1	119.5	-0.464689	6.45308	1.72898	0.188542	0.548186
ENSDARG00000079661	CU855821.2		16	51053506	51054510	-1	0.3	1.2	0.8	1.4	1	2	-0.924763	0.219735	1.72873	0.188573	0.548201
ENSDARG00000070570	ppp4ca	protein phosphatase 4, catalytic subunit a [Source:ZFIN;Acc:ZDB-GENE-030131-4433]	3	26105408	26113385	-1	5.9	8	6.1	4.7	5.7	3.9	0.494154	2.52693	1.72822	0.188638	0.548265
ENSDARG00000104347	rtn4b	reticulon 4b [Source:ZFIN;Acc:ZDB-GENE-030710-2]	13	129918	139991	-1	175.9	164.4	175.3	58.3	33.3	219.9	0.726654	7.10719	1.72815	0.188648	0.548265
ENSDARG00000091187	UIMC1	ubiquitin interaction motif containing 1 [Source:HGNC Symbol;Acc:HGNC:30298]	21	37364746	37404666	-1	26.9	33.5	37	22.5	19.1	29.6	0.45313	4.8142	1.72741	0.188742	0.548462
ENSDARG00000039770	dync2li1	dynein, cytoplasmic 2, light intermediate chain 1 [Source:ZFIN;Acc:ZDB-GENE-040426-1230]	13	10838139	10849229	1	5.3	3.6	3.6	2.9	3.4	2.1	0.581699	1.82028	1.72647	0.188862	0.5486
ENSDARG00000099895	si:dkeyp-79b7.6	si:dkeyp-79b7.6 [Source:ZFIN;Acc:ZDB-GENE-050208-481]	22	2143773	2147180	1	1.9	2	3.2	1.6	1.2	1.5	0.719162	0.934587	1.72647	0.188863	0.5486
ENSDARG00000075962	vav3b	vav 3 guanine nucleotide exchange factor b [Source:ZFIN;Acc:ZDB-GENE-070912-251]	2	16323810	16490952	-1	2.3	3.2	6	2.3	2.8	2.3	0.644269	1.67013	1.72642	0.188868	0.5486
ENSDARG00000102390	U1	U1 spliceosomal RNA [Source:RFAM;Acc:RF00003]	4	46618744	46618906	1	1.4	0.2	0.1	1.8	0.5	1.8	-1.1762	0.00808189	1.72544	0.188994	0.548847
ENSDARG00000061852	olfml3a	olfactomedin-like 3a [Source:ZFIN;Acc:ZDB-GENE-060825-31]	23	24862664	24871045	1	23.4	14.8	9.1	21	23.2	22.9	-0.503791	4.25815	1.72535	0.189006	0.548847
ENSDARG00000019004	smarcd1	SWI/SNF related, matrix associated, actin dependent regulator of chromatin, subfamily d, member 1 [Source:ZFIN;Acc:ZDB-GENE-030131-1835]	22	6979216	6995547	-1	37.8	36	19.7	49.7	41.4	39	-0.47673	5.22166	1.72499	0.189052	0.548893
ENSDARG00000044544	zgc:110782	zgc:110782 [Source:ZFIN;Acc:ZDB-GENE-050320-51]	21	27156068	27158628	-1	6	9.4	9.7	5.4	6	6.5	0.489269	2.85033	1.72469	0.18909	0.548893
ENSDARG00000061458	phf14	PHD finger protein 14 [Source:ZFIN;Acc:ZDB-GENE-030131-1796]	19	38580875	38740613	1	16.3	15.9	24.1	9.9	14.1	16.6	0.469768	4.016	1.72461	0.189101	0.548893
ENSDARG00000087625	OLFM4 (1 to many)	si:ch211-173a9.7 [Source:ZFIN;Acc:ZDB-GENE-131120-11]	17	52503650	52509632	-1	0.5	1.4	3.4	1	1.1	0.6	0.968913	0.438051	1.72429	0.189141	0.548934
ENSDARG00000018066	ptchd1	patched domain containing 1 [Source:ZFIN;Acc:ZDB-GENE-061220-1]	24	25204872	25219824	-1	0.5	0.8	3.1	2.4	3.1	2.4	-0.856686	1.06774	1.72409	0.189168	0.548935
ENSDARG00000002971	phc1	polyhomeotic homolog 1 [Source:ZFIN;Acc:ZDB-GENE-081022-39]	16	31988515	32006319	1	12.4	18.2	15.8	11.2	11	12.1	0.440699	3.75282	1.72293	0.189316	0.549205
ENSDARG00000069245	matn3a	matrilin 3a [Source:ZFIN;Acc:ZDB-GENE-040822-21]	20	43862981	43878466	-1	1028	2339.6	346.7	1426.3	986	5690.7	-1.12532	10.9437	1.7229	0.18932	0.549205
ENSDARG00000016875	gys1	glycogen synthase 1 (muscle) [Source:ZFIN;Acc:ZDB-GENE-040426-1243]	3	16572214	16597522	1	208	164.8	153.5	69.1	58.5	211.5	0.634417	7.17264	1.72275	0.18934	0.549205
ENSDARG00000102025	znf644b	zinc finger protein 644b [Source:ZFIN;Acc:ZDB-GENE-120214-23]	6	24561927	24598331	1	28.2	32.8	43.7	24.8	22.8	29	0.448566	4.91824	1.72224	0.189404	0.549314
ENSDARG00000098857	lifra	leukemia inhibitory factor receptor alpha a [Source:ZFIN;Acc:ZDB-GENE-050327-16]	5	7912546	7978899	-1	205.7	173.8	72.2	212.4	201.5	264.5	-0.586803	7.55756	1.72168	0.189478	0.549314
ENSDARG00000037000	fkbp11	FK506 binding protein 11 [Source:ZFIN;Acc:ZDB-GENE-030616-357]	6	7271444	7281620	-1	1.2	1.2	2.2	1	0.9	0.7	0.843439	0.300257	1.72166	0.189479	0.549314
ENSDARG00000062397	ndst1a	N-deacetylase/N-sulfotransferase (heparan glucosaminyl) 1a [Source:ZFIN;Acc:ZDB-GENE-111012-2]	14	2736184	2780693	-1	35.5	52.1	27.2	19	17.1	42.2	0.552922	5.01042	1.72163	0.189483	0.549314
ENSDARG00000087545	fbxo42	F-box protein 42 [Source:ZFIN;Acc:ZDB-GENE-030131-7399]	22	218902	220374	-1	3.7	5	3.5	5.6	3.9	8.3	-0.547677	2.3363	1.72113	0.189547	0.549335
ENSDARG00000069968	pcsk7	proprotein convertase subtilisin/kexin type 7 [Source:ZFIN;Acc:ZDB-GENE-030131-7293]	15	557335	583010	1	18.2	20.1	18.1	22.6	20.7	33.7	-0.448516	4.47786	1.72099	0.189565	0.549335
ENSDARG00000069085	ints2	integrator complex subunit 2 [Source:ZFIN;Acc:ZDB-GENE-050522-148]	10	28090748	28142374	-1	12.5	15.1	8.3	8.6	9.5	7.6	0.481116	3.36743	1.72091	0.189575	0.549335
ENSDARG00000093877	MFAP4 (1 to many)	si:zfos-2330d3.8 [Source:ZFIN;Acc:ZDB-GENE-121214-168]	1	58350871	58357169	-1	1.1	1.7	1.6	4.6	2.5	0.8	-0.817394	1.10075	1.72073	0.189599	0.549335
ENSDARG00000078981	faxcb	failed axon connections homolog b [Source:ZFIN;Acc:ZDB-GENE-100922-19]	16	32676044	32695899	-1	5.3	3.2	4.2	4.4	6.1	7.8	-0.529995	2.38323	1.72046	0.189633	0.549335
ENSDARG00000042571	rnaseh1	ribonuclease H1 [Source:ZFIN;Acc:ZDB-GENE-040718-407]	20	30475924	30482691	1	11.3	12.4	9.8	8.6	5.4	10	0.483537	3.26702	1.72035	0.189648	0.549335
ENSDARG00000008396	ftr24	finTRIM family, member 24 [Source:ZFIN;Acc:ZDB-GENE-050731-2]	2	47990797	48069643	-1	5	8.6	6.9	4.7	5.6	4.1	0.500338	2.55725	1.71968	0.189734	0.549505
ENSDARG00000068370	ralgps1	Ral GEF with PH domain and SH3 binding motif 1 [Source:ZFIN;Acc:ZDB-GENE-070720-16]	8	32905394	33104970	-1	7.5	4.9	8.7	10	8.9	10.7	-0.486619	3.08487	1.71925	0.189789	0.54959
ENSDARG00000101662	CR384061.1		2	53476561	53477228	-1	17.8	4	11.2	10.3	4.4	6.2	0.65783	3.17228	1.71897	0.189826	0.54962
ENSDARG00000035066	ubtf	upstream binding transcription factor, RNA polymerase I [Source:ZFIN;Acc:ZDB-GENE-030616-252]	3	19892164	19914042	-1	108.3	127.7	117	80.5	70	105	0.466388	6.66499	1.71707	0.190071	0.550251
ENSDARG00000093518	si:ch73-186j5.4	si:ch73-186j5.4 [Source:ZFIN;Acc:ZDB-GENE-070705-216]	18	22089078	22092687	1	7	9.1	4.4	8.9	9.4	10.8	-0.500752	3.0557	1.71647	0.190148	0.550399
ENSDARG00000004161	ik	IK cytokine [Source:ZFIN;Acc:ZDB-GENE-030131-960]	21	44018321	44041940	1	35	39	55.4	34.3	23.2	36	0.468096	5.21578	1.71611	0.190194	0.55042
ENSDARG00000023967	atp6v1c1a	ATPase, H+ transporting, lysosomal, V1 subunit C1a [Source:ZFIN;Acc:ZDB-GENE-030616-612]	16	52862520	52881848	1	27.3	30.2	18.9	19.3	14.8	21.7	0.45462	4.46527	1.716	0.190208	0.55042
ENSDARG00000021225	prkci	protein kinase C, iota [Source:ZFIN;Acc:ZDB-GENE-011105-1]	2	37383094	37419143	-1	73.4	57.9	37.3	78.7	80.1	75.5	-0.474869	6.07039	1.71536	0.190291	0.550584
ENSDARG00000096461	si:ch211-73m21.2	si:ch211-73m21.2 [Source:ZFIN;Acc:ZDB-GENE-120709-68]	4	40602812	40684809	-1	1.1	1.2	2.6	0.8	1.3	0.5	0.889181	0.361582	1.71395	0.190473	0.551035
ENSDARG00000075931	acsl5	acyl-CoA synthetase long-chain family member 5 [Source:ZFIN;Acc:ZDB-GENE-040912-169]	12	31323677	31346317	-1	1	2.3	4.9	1.8	2	0.8	0.83457	1.11764	1.71247	0.190665	0.551412
ENSDARG00000063578	DGKI	diacylglycerol kinase, iota [Source:HGNC Symbol;Acc:HGNC:2855]	4	4605698	4698462	-1	10.9	12	12.6	13.5	13	22.3	-0.459658	3.81619	1.71226	0.190693	0.551412
ENSDARG00000098967	RABGAP1	RAB GTPase activating protein 1 [Source:HGNC Symbol;Acc:HGNC:17155]	10	8704645	8815033	-1	88.6	130.7	97.1	63.8	51.3	107.4	0.507965	6.48957	1.7122	0.1907	0.551412
ENSDARG00000076952	fer1l4	fer-1-like family member 4 [Source:ZFIN;Acc:ZDB-GENE-130530-815]	11	26165718	26229438	1	4	10.1	18.4	7.7	8.5	4.7	0.638091	3.16046	1.71213	0.19071	0.551412
ENSDARG00000018425	si:ch211-175g6.7	si:ch211-175g6.7 [Source:ZFIN;Acc:ZDB-GENE-030131-6611]	16	25767545	25784522	-1	124.2	87.1	55.8	139.1	122.3	117.8	-0.505538	6.75172	1.71136	0.190809	0.551578
ENSDARG00000036952	XKR7 (1 to many)	zgc:198371 [Source:ZFIN;Acc:ZDB-GENE-091214-2]	23	30932555	30964319	1	2.4	1.1	1.9	2.6	1.8	4.5	-0.724179	1.26627	1.71112	0.19084	0.551578
ENSDARG00000057011	dpm1	dolichyl-phosphate mannosyltransferase polypeptide 1, catalytic subunit [Source:ZFIN;Acc:ZDB-GENE-040801-115]	23	20586740	20591648	1	5.3	8.3	6.9	13.5	8.7	7.1	-0.509509	3.06066	1.71107	0.190846	0.551578
ENSDARG00000011818	batf	basic leucine zipper transcription factor, ATF-like [Source:ZFIN;Acc:ZDB-GENE-041014-291]	20	46668830	46742836	1	1.4	0.9	2.4	0.8	1.2	0.6	0.872294	0.309009	1.71069	0.190896	0.55158
ENSDARG00000018303	etv4	ets variant 4 [Source:ZFIN;Acc:ZDB-GENE-990415-71]	12	27444735	27477334	1	24.2	30.3	19.1	23.6	12.9	16.5	0.473038	4.40484	1.71061	0.190907	0.55158
ENSDARG00000037140	pfkfb1	6-phosphofructo-2-kinase/fructose-2,6-biphosphatase 1 [Source:ZFIN;Acc:ZDB-GENE-030131-5664]	23	26090686	26111428	1	25.2	21.1	12.4	14.7	11.7	15.9	0.475122	4.07909	1.71045	0.190926	0.55158
ENSDARG00000104656	si:dkeyp-97a10.3	si:dkeyp-97a10.3 [Source:ZFIN;Acc:ZDB-GENE-131127-642]	16	51060938	51087853	-1	4.2	9.4	11.5	10.8	10.4	15.5	-0.544719	3.36911	1.71003	0.190981	0.551661
ENSDARG00000003444	dhrs7	dehydrogenase/reductase (SDR family) member 7 [Source:ZFIN;Acc:ZDB-GENE-060825-21]	13	31406259	31413915	-1	17	22.9	6.4	25.2	21.2	21.6	-0.555766	4.25586	1.70968	0.191027	0.551717
ENSDARG00000021938	smad9	SMAD family member 9 [Source:ZFIN;Acc:ZDB-GENE-031014-1]	10	35017054	35037359	-1	35.4	28.7	20.1	43.5	34	38.3	-0.460872	5.06145	1.70907	0.191106	0.551821
ENSDARG00000062021	CCDC181	si:ch211-232d19.4 [Source:ZFIN;Acc:ZDB-GENE-060503-312]	8	18584939	18593174	1	3.3	4	6.1	3.6	3.6	1.5	0.624682	1.90012	1.709	0.191116	0.551821
ENSDARG00000014058	rab36	RAB36, member RAS oncogene family [Source:ZFIN;Acc:ZDB-GENE-040910-5]	10	17265698	17274454	-1	2.4	1.5	3.5	2	1.3	1.1	0.740512	1.00081	1.70813	0.191228	0.551981
ENSDARG00000102624	kif22	kinesin family member 22 [Source:ZFIN;Acc:ZDB-GENE-080204-34]	12	5013087	5036879	1	5.4	6.5	8.9	5.9	5	3.9	0.499663	2.57647	1.7081	0.191232	0.551981
ENSDARG00000098147	si:ch211-177d9.1	si:ch211-177d9.1 [Source:ZFIN;Acc:ZDB-GENE-131121-319]	12	41449760	41509356	1	0.6	0.2	1.9	1	1.6	2.8	-1.0057	0.483146	1.70796	0.191251	0.551981
ENSDARG00000062552	lpar6a	lysophosphatidic acid receptor 6a [Source:ZFIN;Acc:ZDB-GENE-061013-343]	15	4031916	4154438	-1	40.3	32.1	18.8	51.5	41.2	35.3	-0.489065	5.19417	1.7075	0.19131	0.552053
ENSDARG00000056862	cep63	centrosomal protein 63 [Source:ZFIN;Acc:ZDB-GENE-040426-1154]	6	27906072	27934909	1	37.1	42.2	44.1	31.7	29.3	30.6	0.429053	5.16473	1.70736	0.191328	0.552053
ENSDARG00000004177	fam169ab	family with sequence similarity 169, member Ab [Source:ZFIN;Acc:ZDB-GENE-091118-95]	21	15774775	15802712	1	56.9	53.2	56	39.6	30.2	51.5	0.453664	5.58291	1.70664	0.191422	0.552059
ENSDARG00000102453	slc1a2b	solute carrier family 1 (glial high affinity glutamate transporter), member 2b [Source:ZFIN;Acc:ZDB-GENE-030131-7779]	25	36796114	36837199	1	207.9	158.3	87.4	65.3	46.8	176.1	0.654688	6.95052	1.70648	0.191442	0.552059
ENSDARG00000054842	hsd17b14	hydroxysteroid (17-beta) dehydrogenase 14 [Source:ZFIN;Acc:ZDB-GENE-040801-24]	3	29838301	29846653	-1	5.7	7.4	4.3	4.1	4.7	3.3	0.52478	2.30921	1.70648	0.191442	0.552059
ENSDARG00000009133	myo1eb	myosin IE, b [Source:ZFIN;Acc:ZDB-GENE-040426-1347]	16	38251808	38288877	1	5.6	4.6	6.9	2.8	5.6	3.1	0.553994	2.26898	1.70634	0.191461	0.552059
ENSDARG00000074466	gdpd3a	glycerophosphodiester phosphodiesterase domain containing 3a [Source:ZFIN;Acc:ZDB-GENE-040426-2279]	3	26062721	26073996	-1	3.6	5.1	5.3	5.7	8.9	5.4	-0.509702	2.51885	1.7062	0.191479	0.552059
ENSDARG00000027159	fbxo28	F-box protein 28 [Source:ZFIN;Acc:ZDB-GENE-030131-4665]	13	352620	360278	1	32.4	29.9	9.5	29.6	33.6	43.3	-0.566374	4.8965	1.70612	0.19149	0.552059
ENSDARG00000045123	oplah	5-oxoprolinase (ATP-hydrolysing) [Source:ZFIN;Acc:ZDB-GENE-121214-293]	12	13614145	13683609	1	31	34.4	18.1	17.7	13.1	27.8	0.510113	4.56802	1.70589	0.19152	0.552069
ENSDARG00000001971	cthrc1b	collagen triple helix repeat containing 1b [Source:ZFIN;Acc:ZDB-GENE-050420-46]	16	47519500	47548056	-1	2.9	4.1	3.5	4.5	3.8	7.3	-0.554072	2.13242	1.70568	0.191547	0.552072
ENSDARG00000025912	bscl2l	Bernardinelli-Seip congenital lipodystrophy 2, like [Source:ZFIN;Acc:ZDB-GENE-050320-130]	14	5852328	5869113	1	17.9	10.7	9.5	11.7	8.3	6.9	0.50783	3.4434	1.7054	0.191583	0.552099
ENSDARG00000088130	si:dkey-30c15.10	si:dkey-30c15.10 [Source:ZFIN;Acc:ZDB-GENE-060503-826]	18	7468149	7489112	-1	0.8	2.5	7.8	2.6	1.5	2	0.859562	1.52863	1.70412	0.19175	0.552433
ENSDARG00000043403	si:dkey-7o6.3	si:dkey-7o6.3 [Source:ZFIN;Acc:ZDB-GENE-081104-436]	8	15201844	15212560	1	3.7	2.7	4.1	2.7	2.3	1.8	0.613746	1.55448	1.70409	0.191754	0.552433
ENSDARG00000013755	actn3a	actinin alpha 3a [Source:ZFIN;Acc:ZDB-GENE-000329-9]	21	27346198	27368283	1	1336.5	1069.5	1030.8	304.1	172.4	1320.2	0.935767	9.76862	1.7039	0.191778	0.552433
ENSDARG00000010183	VWA5A (1 to many)	si:ch73-265h17.1 [Source:ZFIN;Acc:ZDB-GENE-131121-358]	25	4853018	4875930	1	3.4	3.1	3.6	5.7	5.3	3.5	-0.535141	2.05426	1.70299	0.191897	0.552699
ENSDARG00000095510	si:ch211-10d23.5	si:ch211-10d23.5 [Source:ZFIN;Acc:ZDB-GENE-090313-10]	23	4335420	4342160	1	3.7	5.2	11.2	4.3	3.7	5.3	0.589283	2.47726	1.70189	0.192041	0.553036
ENSDARG00000075904	rfx1b	regulatory factor X, 1b (influences HLA class II expression) [Source:ZFIN;Acc:ZDB-GENE-041008-101]	1	53428820	53447578	-1	51.9	43.8	29.5	62.3	63.8	46.6	-0.464201	5.63532	1.70124	0.192126	0.55317
ENSDARG00000060036	aimp1	aminoacyl tRNA synthetase complex-interacting multifunctional protein 1 [Source:ZFIN;Acc:ZDB-GENE-060825-144]	1	49650112	49675828	1	73.7	64	36.3	40.8	17.6	58.1	0.578918	5.59875	1.70113	0.19214	0.55317
ENSDARG00000086254	hhla2b.2	HERV-H LTR-associating 2b, tandem duplicate 2 [Source:ZFIN;Acc:ZDB-GENE-131121-425]	24	25091207	25099464	-1	2.8	3	3.5	1.7	2.8	1.3	0.651426	1.36766	1.70054	0.192217	0.553304
ENSDARG00000074453	zfx	zinc finger protein, X-linked [Source:ZFIN;Acc:ZDB-GENE-061220-2]	24	16861228	16877034	1	51.8	47.3	51	71.8	58.2	72.6	-0.433008	5.87831	1.70036	0.19224	0.553304
ENSDARG00000095345	ftr09	finTRIM family, member 9 [Source:ZFIN;Acc:ZDB-GENE-070912-223]	2	42481410	42493148	1	1.2	3	9.8	2.2	4.4	0.7	0.916283	1.84393	1.69991	0.1923	0.553304
ENSDARG00000070694	nxph3	neurexophilin 3 [Source:ZFIN;Acc:ZDB-GENE-131121-356]	3	20255172	20311962	1	2.9	2.3	3.8	4.2	3.3	5.8	-0.574625	1.9091	1.69974	0.192323	0.553304
ENSDARG00000030262	si:ch211-220i18.4	si:ch211-220i18.4 [Source:ZFIN;Acc:ZDB-GENE-090312-151]	23	9973771	9990598	-1	4.5	6.2	3.3	1.6	1.3	5.6	0.727666	1.91314	1.6997	0.192327	0.553304
ENSDARG00000103744	HACD1	3-hydroxyacyl-CoA dehydratase 1 [Source:HGNC Symbol;Acc:HGNC:9639]	7	58718618	58728640	1	38.8	42.6	26.5	11.6	10.5	46.3	0.659508	4.87919	1.69945	0.19236	0.553304
ENSDARG00000039220	st6galnac5a	ST6 (alpha-N-acetyl-neuraminyl-2,3-beta-galactosyl-1,3)-N-acetylgalactosaminide alpha-2,6-sialyltransferase 5a [Source:ZFIN;Acc:ZDB-GENE-070705-488]	2	9362942	9461902	-1	1.8	1.2	1	2.4	2.2	2	-0.722887	0.866097	1.69935	0.192373	0.553304
ENSDARG00000017010	scamp2l	secretory carrier membrane protein 2, like [Source:ZFIN;Acc:ZDB-GENE-030131-6432]	7	56787509	56805311	1	2.6	2.7	3.4	1.7	2.3	1.6	0.641394	1.28313	1.69914	0.1924	0.553307
ENSDARG00000010572	slc25a25a	solute carrier family 25 (mitochondrial carrier; phosphate carrier), member 25a [Source:ZFIN;Acc:ZDB-GENE-040426-2396]	8	2547525	2557783	-1	359.7	281	104.3	212.4	148.2	120.4	0.631155	7.67542	1.69859	0.192472	0.553436
ENSDARG00000102657	LMAN2L (1 to many)	lectin, mannose-binding 2-like [Source:HGNC Symbol;Acc:HGNC:19263]	5	71593345	71599333	1	7.3	8.2	9.6	9.7	7.9	18.4	-0.519774	3.35548	1.69747	0.192619	0.553638
ENSDARG00000059473	kank4	KN motif and ankyrin repeat domains 4 [Source:ZFIN;Acc:ZDB-GENE-120423-1]	6	32423934	32521289	1	99.9	66.6	75.5	118.8	131.1	86.3	-0.474824	6.59145	1.69719	0.192656	0.553638
ENSDARG00000086314	CU633991.1		2	3597178	3598164	1	1.5	1.1	0.5	2.4	2.7	0.7	-0.876426	0.638478	1.69688	0.192696	0.553638
ENSDARG00000053466	timmdc1	translocase of inner mitochondrial membrane domain containing 1 [Source:ZFIN;Acc:ZDB-GENE-050417-369]	1	28032152	28057874	-1	8.9	11.3	5.7	7.1	5	6.3	0.504653	2.89646	1.69678	0.19271	0.553638
ENSDARG00000054063	arpc4	actin related protein 2/3 complex, subunit 4 [Source:ZFIN;Acc:ZDB-GENE-010724-9]	6	40764082	40771190	-1	11.5	14.7	7.8	9.6	6.2	8.4	0.492958	3.28497	1.69672	0.192717	0.553638
ENSDARG00000054584	FO681288.1		18	48949088	48958215	1	7.6	13	10.9	7.3	8.2	7.1	0.475124	3.17974	1.69631	0.192771	0.553638
ENSDARG00000020976	ubald1b	UBA-like domain containing 1b [Source:ZFIN;Acc:ZDB-GENE-050522-446]	3	54579858	54591827	-1	92.4	83.6	28.8	122	79.6	102.1	-0.567718	6.40648	1.6963	0.192773	0.553638
ENSDARG00000096527	si:dkey-18j14.5	si:dkey-18j14.5 [Source:ZFIN;Acc:ZDB-GENE-121214-285]	1	30050038	30055593	1	1.9	3.5	2.3	1.8	1.8	1.3	0.687826	1.10287	1.69626	0.192778	0.553638
ENSDARG00000043587	srd5a2a	steroid-5-alpha-reductase, alpha polypeptide 2a [Source:ZFIN;Acc:ZDB-GENE-050417-199]	1	50422872	50429329	1	2.9	1.9	2.2	2.1	1.1	1	0.731663	0.943658	1.69615	0.192792	0.553638
ENSDARG00000003808	aqp3a	aquaporin 3a [Source:ZFIN;Acc:ZDB-GENE-040426-2826]	5	42406269	42411661	1	36.8	22.9	4.8	17.4	10	12.5	0.694714	4.12474	1.69603	0.192808	0.553638
ENSDARG00000025206	syt2a	synaptotagmin IIa [Source:ZFIN;Acc:ZDB-GENE-060503-315]	23	6298919	6379836	1	20.7	14.5	24.4	22	24.1	36.5	-0.471016	4.56947	1.69528	0.192906	0.553811
ENSDARG00000026908	tmed2	transmembrane p24 trafficking protein 2 [Source:ZFIN;Acc:ZDB-GENE-030131-269]	10	3419528	3427326	-1	80.6	60.2	32.3	99.3	84.7	63.9	-0.518387	6.13421	1.69517	0.192921	0.553811
ENSDARG00000037574	rps6kal	ribosomal protein S6 kinase a, like [Source:ZFIN;Acc:ZDB-GENE-030131-9616]	14	8634312	8696391	1	107.6	71.2	57.2	112.4	94.9	123	-0.484417	6.56132	1.69493	0.192953	0.553826
ENSDARG00000018650	gtpbp3	GTP binding protein 3 [Source:ZFIN;Acc:ZDB-GENE-050522-335]	11	6012922	6040504	1	3.7	3.4	2.7	1.9	2.5	2	0.615585	1.47014	1.6941	0.193061	0.554047
ENSDARG00000018985	gatsl2	GATS protein-like 2 [Source:ZFIN;Acc:ZDB-GENE-030131-5505]	5	60677094	60719092	1	149.1	192.3	62.1	214.2	161	231	-0.586868	7.39528	1.69371	0.193113	0.554047
ENSDARG00000094737	si:ch211-12e13.12	si:ch211-12e13.12 [Source:ZFIN;Acc:ZDB-GENE-070424-121]	5	8719413	8732484	1	1.5	1.5	1.4	0.6	0.8	1	0.824117	0.228874	1.69355	0.193133	0.554047
ENSDARG00000016065	tlr3	toll-like receptor 3 [Source:ZFIN;Acc:ZDB-GENE-040219-7]	1	17200007	17205290	1	1.9	3.3	2.3	1.3	2.3	0.7	0.759308	1.02835	1.69353	0.193136	0.554047
ENSDARG00000101242	zcchc14	zinc finger, CCHC domain containing 14 [Source:ZFIN;Acc:ZDB-GENE-060503-319]	25	12483150	12538866	-1	10.5	23.2	21.5	11	11.3	16.7	0.502379	3.9763	1.69326	0.193172	0.554073
ENSDARG00000037925	rgs9a	regulator of G-protein signaling 9a [Source:ZFIN;Acc:ZDB-GENE-060929-92]	3	36236979	36260148	1	0.3	1.8	3.2	1.1	1.1	0.4	1.01673	0.439117	1.69281	0.193231	0.554167
ENSDARG00000014008	cwc22	CWC22 spliceosome-associated protein homolog (S. cerevisiae) [Source:ZFIN;Acc:ZDB-GENE-060929-452]	9	43750728	43842474	-1	67.7	57.5	63.7	49.7	39.9	50.1	0.434603	5.77639	1.69224	0.193306	0.554302
ENSDARG00000103712	plpp7	phospholipid phosphatase 7 (inactive) [Source:ZFIN;Acc:ZDB-GENE-040426-1822]	5	63687581	63697617	1	25.6	28.9	13	10.4	9.9	25.1	0.572657	4.23771	1.69205	0.193331	0.554302
ENSDARG00000045484	dcp1b	decapping mRNA 1B [Source:ZFIN;Acc:ZDB-GENE-040819-1]	4	20581853	20593773	-1	20.8	19.4	12.3	13.9	10.1	14.2	0.459875	3.92125	1.69182	0.193361	0.55431
ENSDARG00000034307	chrne	cholinergic receptor, nicotinic, epsilon [Source:ZFIN;Acc:ZDB-GENE-040808-32]	5	37839946	37850929	-1	13.1	11.9	12.4	3.9	4.2	15.9	0.642606	3.35936	1.69103	0.193465	0.554532
ENSDARG00000090869	FO904898.4		22	6852416	6860493	-1	2.7	4.5	2	1.6	1.8	2.4	0.670182	1.34549	1.6906	0.193522	0.55462
ENSDARG00000060315	rabgap1l2	RAB GTPase activating protein 1-like 2 [Source:ZFIN;Acc:ZDB-GENE-070912-414]	2	36916525	36922738	1	0.5	0.6	1.9	2.5	2.2	0.9	-0.908515	0.576928	1.6903	0.193562	0.554657
ENSDARG00000088342	tmem145	transmembrane protein 145 [Source:ZFIN;Acc:ZDB-GENE-110411-84]	16	26153569	26201087	-1	29.3	19.9	15.5	15.2	14.4	17.4	0.460749	4.22305	1.69007	0.193592	0.554667
ENSDARG00000010031	ssh1b	slingshot protein phosphatase 1b [Source:ZFIN;Acc:ZDB-GENE-030131-5909]	5	31318656	31328760	-1	4	2	6.4	5.2	4.9	8.8	-0.607404	2.39339	1.68985	0.19362	0.554667
ENSDARG00000079217	bbs9	Bardet-Biedl syndrome 9 [Source:ZFIN;Acc:ZDB-GENE-081027-4]	16	7016924	7202207	1	14.1	14.2	12.9	11.4	9.5	9.6	0.438423	3.58388	1.68966	0.193645	0.554667
ENSDARG00000078868	tmem74b	transmembrane protein 74B [Source:ZFIN;Acc:ZDB-GENE-120120-1]	6	51773874	51780992	1	3.1	2.2	3.1	3.5	4.8	4.1	-0.563479	1.81063	1.68938	0.193683	0.5547
ENSDARG00000056794	ARL3 (1 to many)	zgc:110197 [Source:ZFIN;Acc:ZDB-GENE-050417-368]	13	11831315	11838673	-1	3.1	4.4	3.3	2.5	2.7	2	0.597136	1.6009	1.68886	0.193752	0.554717
ENSDARG00000088402	si:ch211-260b17.6	si:ch211-260b17.6 [Source:ZFIN;Acc:ZDB-GENE-070912-256]	9	25272291	25283312	-1	1.1	0.7	1.8	0.4	1.1	0.3	1.0218	-0.101177	1.68874	0.193767	0.554717
ENSDARG00000105301	sox8a	SRY (sex determining region Y)-box 8a [Source:ZFIN;Acc:ZDB-GENE-130530-719]	12	1140367	1153623	-1	0.9	1.1	2	1.8	3.8	1.3	-0.80183	0.915686	1.68866	0.193777	0.554717
ENSDARG00000010658	insig1	insulin induced gene 1 [Source:ZFIN;Acc:ZDB-GENE-030131-6121]	7	40729277	40734700	-1	33.1	33.3	18.2	21.8	16	23.2	0.471286	4.60457	1.68852	0.193796	0.554717
ENSDARG00000055837	arhgef1b	Rho guanine nucleotide exchange factor (GEF) 1b [Source:ZFIN;Acc:ZDB-GENE-060616-136]	16	26267453	26358969	-1	205.3	177.6	116.6	230.2	260.4	228.4	-0.525624	7.66634	1.68824	0.193833	0.554747
ENSDARG00000060253	si:ch211-216b21.2	si:ch211-216b21.2 [Source:ZFIN;Acc:ZDB-GENE-130603-96]	12	36495121	36565573	-1	1.2	0.8	2.7	2.5	2.6	2.7	-0.750994	1.08742	1.68778	0.193894	0.554847
ENSDARG00000104542	ppt2	palmitoyl-protein thioesterase 2 [Source:ZFIN;Acc:ZDB-GENE-010430-4]	19	19274016	19282797	-1	26.2	23.6	10.8	14.5	14.1	14.6	0.491055	4.11854	1.68728	0.19396	0.554899
ENSDARG00000040803	lactb	lactamase, beta [Source:ZFIN;Acc:ZDB-GENE-020111-1]	25	32770665	32780947	1	9.8	9.2	9.3	5.1	4.8	10	0.510839	3.01293	1.68712	0.193981	0.554899
ENSDARG00000020964	prkrirb	protein-kinase, interferon-inducible double stranded RNA dependent inhibitor, repressor of (P58 repressor) b [Source:ZFIN;Acc:ZDB-GENE-040718-429]	15	19964465	19973177	1	7.1	12.2	12	8.2	6.6	7.7	0.480769	3.16932	1.68703	0.193992	0.554899
ENSDARG00000054543	samsn1a	SAM domain, SH3 domain and nuclear localisation signals 1a [Source:ZFIN;Acc:ZDB-GENE-030131-8639]	15	29631488	29653871	-1	6.8	3.4	2.8	8.7	7	3.8	-0.59374	2.4543	1.6868	0.194023	0.554912
ENSDARG00000078328	sec22a	SEC22 homolog A, vesicle trafficking protein [Source:ZFIN;Acc:ZDB-GENE-030131-3553]	9	38040629	38050698	1	10.7	10.9	5.7	5.8	6.7	6.8	0.49468	2.96569	1.68618	0.194105	0.555031
ENSDARG00000037968	fus	FUS RNA binding protein [Source:ZFIN;Acc:ZDB-GENE-040426-1010]	3	32566707	32579566	1	36.2	24	19.1	18.2	17	22.2	0.463019	4.51296	1.68608	0.194118	0.555031
ENSDARG00000079665	gpr158b	G protein-coupled receptor 158b [Source:ZFIN;Acc:ZDB-GENE-130530-875]	2	12320790	12459614	-1	6.7	5.6	8.6	9.6	9.4	10.1	-0.467161	3.06681	1.68588	0.194145	0.555032
ENSDARG00000103554	notch1a	notch 1a [Source:ZFIN;Acc:ZDB-GENE-990415-173]	21	4601675	4684498	-1	53.1	47.4	42.6	48	52.9	99.6	-0.486963	5.84054	1.68529	0.194223	0.555178
ENSDARG00000026225	whsc1	Wolf-Hirschhorn syndrome candidate 1 [Source:ZFIN;Acc:ZDB-GENE-030131-2581]	13	12861376	12898376	-1	9.1	13.6	15.8	9.4	8.5	10	0.466677	3.4757	1.68506	0.194254	0.55519
ENSDARG00000011488	sirt2	sirtuin 2 (silent mating type information regulation 2, homolog) 2 (S. cerevisiae) [Source:ZFIN;Acc:ZDB-GENE-030131-1028]	15	6789664	6810870	1	41	38.7	19.1	24.9	23.5	22.5	0.479416	4.8251	1.68471	0.1943	0.555246
ENSDARG00000039701	emx2	empty spiracles homeobox 2 [Source:ZFIN;Acc:ZDB-GENE-990415-54]	13	19191704	19196675	1	4.7	4.2	6.4	3.6	4.4	2.5	0.543027	2.11731	1.68442	0.194338	0.555278
ENSDARG00000070391	tspan4b	tetraspanin 4b [Source:ZFIN;Acc:ZDB-GENE-070410-127]	3	32455296	32464680	-1	23.5	23.5	19.7	38.4	34.3	19.5	-0.466361	4.73113	1.6838	0.194421	0.555439
ENSDARG00000097406	si:dkey-81e3.2	si:dkey-81e3.2 [Source:ZFIN;Acc:ZDB-GENE-131119-24]	25	21420003	21426395	1	6.2	4.7	6.9	6.5	8.3	10.2	-0.487189	2.84243	1.68308	0.194516	0.555635
ENSDARG00000061249	myom1a	myomesin 1a (skelemin) [Source:ZFIN;Acc:ZDB-GENE-030131-2856]	2	30932655	30976380	1	464	379.5	372.7	115	83.8	505.7	0.787745	8.32258	1.68204	0.194654	0.555941
ENSDARG00000062146	larp4b	La ribonucleoprotein domain family, member 4B [Source:ZFIN;Acc:ZDB-GENE-061027-39]	24	26918608	26942282	1	101.9	91.5	48.3	105.8	89	151.1	-0.516784	6.61441	1.68187	0.194677	0.555941
ENSDARG00000012903	slc34a2a	solute carrier family 34 (type II sodium/phosphate cotransporter), member 2a [Source:ZFIN;Acc:ZDB-GENE-000524-1]	1	13745921	13756389	1	3.6	4	6.4	2.8	3.1	3.6	0.553725	1.98521	1.68112	0.194776	0.555976
ENSDARG00000060900	znf362a	zinc finger protein 362a [Source:ZFIN;Acc:ZDB-GENE-061103-547]	11	39911016	39940476	-1	20.5	24.8	19.8	15.3	14.8	18.3	0.429919	4.24284	1.68107	0.194783	0.555976
ENSDARG00000090054	znf318	zinc finger protein 318 [Source:ZFIN;Acc:ZDB-GENE-140106-251]	13	4179087	4204685	-1	96.4	94.2	180.8	86.6	84.6	92.4	0.494723	6.72603	1.68091	0.194803	0.555976
ENSDARG00000077352	b4galnt1b	beta-1,4-N-acetyl-galactosaminyl transferase 1b [Source:ZFIN;Acc:ZDB-GENE-100728-3]	6	39225062	39255315	1	8.8	7	10.6	10.7	12.4	13.2	-0.460201	3.39376	1.68066	0.194836	0.555976
ENSDARG00000007045	cnot4a	CCR4-NOT transcription complex, subunit 4a [Source:ZFIN;Acc:ZDB-GENE-090313-262]	25	19906078	19927200	-1	21.4	26.1	27.4	19.9	13.4	21.7	0.445295	4.43875	1.68043	0.194868	0.555976
ENSDARG00000035360	mink1	misshapen-like kinase 1 [Source:ZFIN;Acc:ZDB-GENE-060526-45]	5	37705420	37784602	-1	180.9	152.3	185.5	123.2	114.3	135.6	0.47506	7.21585	1.68041	0.19487	0.555976
ENSDARG00000104883	PCMTD2 (1 to many)	protein-L-isoaspartate (D-aspartate) O-methyltransferase domain containing 2 [Source:HGNC Symbol;Acc:HGNC:15882]	23	7809310	7821261	-1	14.5	16.3	13.1	10.7	8.2	13.3	0.449118	3.66946	1.68037	0.194876	0.555976
ENSDARG00000012458	zgc:77849	zgc:77849 [Source:ZFIN;Acc:ZDB-GENE-030131-1107]	1	8010085	8018573	1	152.9	124.2	52.8	164.7	110.7	219.1	-0.583477	7.10259	1.67988	0.19494	0.556006
ENSDARG00000102335	ano1	anoctamin 1, calcium activated chloride channel [Source:ZFIN;Acc:ZDB-GENE-121127-3]	7	54052996	54160853	-1	13.1	22.2	12.5	22.1	21.4	22.2	-0.457802	4.24723	1.67977	0.194955	0.556006
ENSDARG00000061977	ppfibp2a	PTPRF interacting protein, binding protein 2a (liprin beta 2) [Source:ZFIN;Acc:ZDB-GENE-070705-277]	18	29166932	29213794	1	95.4	172.4	92.9	65.4	45	131.1	0.578804	6.64999	1.67962	0.194975	0.556006
ENSDARG00000095304	si:ch211-207c6.2	si:ch211-207c6.2 [Source:ZFIN;Acc:ZDB-GENE-060526-90]	5	41671657	41672397	-1	2.9	2.3	0.9	1.2	1.5	0.8	0.813452	0.738821	1.67934	0.195012	0.556006
ENSDARG00000060767	smg7	SMG7 nonsense mediated mRNA decay factor [Source:ZFIN;Acc:ZDB-GENE-030131-9122]	2	36063721	36096068	1	136.4	116.3	84.5	167	153.5	150	-0.480915	7.07322	1.67913	0.19504	0.556006
ENSDARG00000075299	aaed1	AhpC/TSA antioxidant enzyme domain containing 1 [Source:ZFIN;Acc:ZDB-GENE-110914-194]	8	1204198	1213194	-1	10.2	11.3	5.2	5.5	4.4	8.4	0.543672	2.91824	1.67908	0.195046	0.556006
ENSDARG00000078118	fam60al	family with sequence similarity 60, member A, like [Source:ZFIN;Acc:ZDB-GENE-031114-2]	7	64735846	64745304	-1	14.7	10.8	8.9	17.2	14.6	15.1	-0.446705	3.76712	1.67869	0.195099	0.556006
ENSDARG00000070553	rnmt	RNA (guanine-7-) methyltransferase [Source:ZFIN;Acc:ZDB-GENE-041008-25]	19	12730232	12762202	1	15.6	13.7	9.5	11.4	7.7	8.9	0.472191	3.48406	1.67868	0.1951	0.556006
ENSDARG00000007369	tcf7l1b	transcription factor 7-like 1b (T-cell specific, HMG-box) [Source:ZFIN;Acc:ZDB-GENE-991110-10]	8	52121215	52243593	-1	41.9	48.8	42.3	56.4	50.2	73.8	-0.439826	5.70812	1.67847	0.195128	0.556011
ENSDARG00000034211	capn2l	calpain 2, (m/II) large subunit, like [Source:ZFIN;Acc:ZDB-GENE-050417-341]	22	26423303	26646980	1	8.4	4.2	3	4.3	3.4	2.6	0.60201	2.13487	1.67819	0.195165	0.55604
ENSDARG00000060877	edil3b	EGF-like repeats and discoidin I-like domains 3b [Source:ZFIN;Acc:ZDB-GENE-090312-42]	10	43523820	43575585	-1	4.3	3.2	8	5.6	5.5	12.3	-0.596003	2.70632	1.67747	0.195261	0.556107
ENSDARG00000092035	si:ch211-156j16.1	si:ch211-156j16.1 [Source:ZFIN;Acc:ZDB-GENE-030131-4106]	8	26799307	26819706	1	163.2	127.3	76.7	88.4	58.9	108.7	0.520789	6.69913	1.67744	0.195265	0.556107
ENSDARG00000036061	ogfod1	2-oxoglutarate and iron-dependent oxygenase domain containing 1 [Source:ZFIN;Acc:ZDB-GENE-030131-3294]	7	28825044	28838312	1	14.2	16.6	9.1	8.7	7.6	12.2	0.487933	3.51675	1.67741	0.195268	0.556107
ENSDARG00000011673	si:ch211-246m6.5	si:ch211-246m6.5 [Source:ZFIN;Acc:ZDB-GENE-050208-577]	22	14120733	14136532	-1	2.6	4.1	3.7	1.8	2.5	2.5	0.612821	1.53969	1.67715	0.195304	0.556108
ENSDARG00000012039	ttc26	tetratricopeptide repeat domain 26 [Source:ZFIN;Acc:ZDB-GENE-041212-41]	6	7531322	7554180	-1	8.1	10.6	8.1	7.1	7.9	4	0.497351	2.94305	1.67701	0.195322	0.556108
ENSDARG00000069014	nphp4	nephronophthisis 4 [Source:ZFIN;Acc:ZDB-GENE-060503-715]	8	21956658	22253010	-1	11	9.5	15.2	8.4	7.5	9.8	0.467221	3.35877	1.67659	0.195378	0.556156
ENSDARG00000104875	bspry	B-box and SPRY domain containing [Source:ZFIN;Acc:ZDB-GENE-060526-219]	5	53754378	53768471	1	2.3	2.1	2.2	1.2	1.8	1	0.715734	0.860874	1.67648	0.195392	0.556156
ENSDARG00000099329	h2afy	H2A histone family, member Y [Source:ZFIN;Acc:ZDB-GENE-060421-4796]	21	45538226	45550257	-1	2.9	5.6	5.7	2.5	4.2	2.8	0.578755	1.99304	1.67615	0.195437	0.556207
ENSDARG00000093851	si:ch73-332k15.1	si:ch73-332k15.1 [Source:ZFIN;Acc:ZDB-GENE-091118-121]	8	12413746	12631408	-1	5.2	2.4	4.7	5.4	4.9	7.6	-0.547306	2.34776	1.6757	0.195497	0.556301
ENSDARG00000014222	zgc:86598	zgc:86598 [Source:ZFIN;Acc:ZDB-GENE-040625-181]	19	3194373	3291811	1	73.4	70.6	39.5	49.2	29	52	0.495037	5.70994	1.67549	0.195524	0.556303
ENSDARG00000078770	GNPAT (1 to many)	si:ch73-21k16.5 [Source:ZFIN;Acc:ZDB-GENE-030131-8374]	20	47020670	47042854	1	19.4	12.1	12.5	12.2	8.8	11	0.459265	3.6706	1.67505	0.195584	0.556352
ENSDARG00000105281	p2ry1	purinergic receptor P2Y, G-protein coupled, 1 [Source:ZFIN;Acc:ZDB-GENE-121004-2]	18	50687494	50692401	1	6.8	6.8	3.6	3.2	3	5.5	0.560985	2.28149	1.67497	0.195595	0.556352
ENSDARG00000079011	col17a1b	collagen, type XVII, alpha 1b [Source:ZFIN;Acc:ZDB-GENE-030131-7145]	13	24619813	24649250	1	13	13.6	22.9	9.4	12.4	13.9	0.469905	3.83119	1.67466	0.195635	0.556391
ENSDARG00000026149	slc46a1	solute carrier family 46 (folate transporter), member 1 [Source:ZFIN;Acc:ZDB-GENE-040426-1012]	15	28242762	28253653	1	2.5	5.5	2.9	1.6	3	2.4	0.652068	1.60422	1.67397	0.195727	0.556439
ENSDARG00000051851	ctu2	cytosolic thiouridylase subunit 2 homolog (S. pombe) [Source:ZFIN;Acc:ZDB-GENE-040801-79]	7	54991548	55024301	1	26.7	17.6	9.3	30.9	25.3	20.7	-0.520243	4.44865	1.67395	0.19573	0.556439
ENSDARG00000079010	si:dkey-7i4.5	si:dkey-7i4.5 [Source:ZFIN;Acc:ZDB-GENE-131120-155]	15	871401	889864	1	1.2	1.4	3.3	0.9	1.3	1.1	0.805422	0.65018	1.67394	0.195732	0.556439
ENSDARG00000069601	snx30	sorting nexin family member 30 [Source:ZFIN;Acc:ZDB-GENE-050417-330]	10	4940461	4961625	-1	12.6	13.5	11.7	10.2	7	10.4	0.455425	3.45042	1.67332	0.195814	0.556596
ENSDARG00000092644	ago1	argonaute RISC catalytic component 1 [Source:ZFIN;Acc:ZDB-GENE-110606-3]	16	51220329	51287850	-1	22.3	19.7	21.5	25.3	23.8	37.3	-0.440937	4.64563	1.67246	0.195929	0.556781
ENSDARG00000055523	slc22a6l	solute carrier family 22 (organic anion transporter), member 6, like [Source:ZFIN;Acc:ZDB-GENE-040426-2249]	21	28441968	28457627	1	1.2	1.7	4.1	1	1.8	1.2	0.804786	0.891381	1.67244	0.195933	0.556781
ENSDARG00000061497	thsd7bb	thrombospondin, type I, domain containing 7Bb [Source:ZFIN;Acc:ZDB-GENE-090708-2]	11	33365302	33510070	1	4.6	3.7	10.2	8.6	9.5	8.8	-0.549502	2.92848	1.67183	0.196013	0.556867
ENSDARG00000079848	gmps	guanine monophosphate synthase [Source:ZFIN;Acc:ZDB-GENE-040426-1503]	18	34205451	34239033	1	100.6	72.2	52.4	106.6	104.6	101.6	-0.47419	6.48745	1.67179	0.196018	0.556867
ENSDARG00000102974	baz2a	bromodomain adjacent to zinc finger domain, 2A [Source:ZFIN;Acc:ZDB-GENE-041010-202]	23	6739474	6793703	-1	154	194.2	153.7	248.5	235.9	227.1	-0.503137	7.66034	1.67161	0.196043	0.556867
ENSDARG00000010276	ptgs2b	prostaglandin-endoperoxide synthase 2b [Source:ZFIN;Acc:ZDB-GENE-041014-323]	20	34218939	34224536	-1	73.2	62.3	15.1	39.4	29.6	29.2	0.617135	5.376	1.67129	0.196086	0.556898
ENSDARG00000104495	pltp	phospholipid transfer protein [Source:ZFIN;Acc:ZDB-GENE-040801-22]	6	55347375	55383496	1	419.1	258.4	141.9	235.7	203	76.1	0.670311	7.79724	1.67113	0.196107	0.556898
ENSDARG00000105003	scn1bb	sodium channel, voltage-gated, type I, beta b [Source:ZFIN;Acc:ZDB-GENE-090408-1]	19	88592	212154	1	11	6.4	10.4	13.3	11.9	13.1	-0.466613	3.46731	1.67085	0.196145	0.55693
ENSDARG00000014582	exoc3	exocyst complex component 3 [Source:ZFIN;Acc:ZDB-GENE-030131-5947]	2	50370581	50392107	-1	37.9	39.8	24.2	25.7	19.4	29.1	0.45845	4.87779	1.67015	0.196238	0.557108
ENSDARG00000014804	cacna2d1a	calcium channel, voltage-dependent, alpha 2/delta subunit 1a [Source:ZFIN;Acc:ZDB-GENE-041210-215]	4	19779504	19895170	-1	85.6	63.3	76.1	35.7	30.9	87.5	0.546647	5.98254	1.66998	0.196262	0.557108
ENSDARG00000067741	itpkcb	inositol-trisphosphate 3-kinase Cb [Source:ZFIN;Acc:ZDB-GENE-080225-27]	18	35454487	35485150	-1	179.2	120.5	69.1	166.9	181	187.7	-0.537993	7.23652	1.66897	0.196396	0.557415
ENSDARG00000039322	CABZ01088149.1		2	2777537	2783095	-1	16.3	21.6	15	15.1	12.4	11.6	0.436751	3.94204	1.66863	0.196443	0.55747
ENSDARG00000099214	h2afvb	H2A histone family, member Vb [Source:ZFIN;Acc:ZDB-GENE-050506-24]	10	45138298	45148345	1	7.5	8.2	4	4	2.2	6.7	0.603231	2.45488	1.66817	0.196504	0.557568
ENSDARG00000058725	rfesd	Rieske (Fe-S) domain containing [Source:ZFIN;Acc:ZDB-GENE-050417-254]	21	11737208	11741824	-1	0.6	2.2	1.8	0.9	0.3	1.1	0.944596	0.257676	1.66777	0.196558	0.557591
ENSDARG00000016139	mkks	McKusick-Kaufman syndrome [Source:ZFIN;Acc:ZDB-GENE-040426-757]	13	35346971	35356011	1	1.4	2.1	2.5	1.1	1.7	0.5	0.809432	0.686502	1.66761	0.19658	0.557591
ENSDARG00000103688	tank	TRAF family member-associated NFKB activator [Source:ZFIN;Acc:ZDB-GENE-060929-308]	9	51916345	51923414	1	2.2	1.9	2.1	2.8	4.1	2.6	-0.61958	1.42603	1.66732	0.196618	0.557591
ENSDARG00000053166	chic1	cysteine-rich hydrophobic domain 1 [Source:ZFIN;Acc:ZDB-GENE-030131-7763]	14	32611528	32619537	-1	9	6.7	5.4	5.1	4.8	5.3	0.482323	2.61025	1.66731	0.196619	0.557591
ENSDARG00000086579	APLF (1 to many)	si:ch1073-147h9.1 [Source:ZFIN;Acc:ZDB-GENE-121214-230]	1	50998008	51016982	1	4.3	5.1	5	3.2	3.3	3.7	0.512016	2.05252	1.66697	0.196665	0.557638
ENSDARG00000045773	PYURF	zgc:162634 [Source:ZFIN;Acc:ZDB-GENE-050506-109]	25	17750654	17753174	1	3	2.3	1.1	1.1	1.4	1.3	0.759286	0.82022	1.66679	0.196689	0.557638
ENSDARG00000042807	slc16a4	solute carrier family 16, member 4 [Source:ZFIN;Acc:ZDB-GENE-070112-602]	8	24725902	24760750	1	12.5	20.4	12.6	9.9	9.3	13.7	0.466792	3.71391	1.66592	0.196805	0.557664
ENSDARG00000028971	cpsf2	cleavage and polyadenylation specific factor 2 [Source:ZFIN;Acc:ZDB-GENE-040718-79]	20	50249890	50283091	1	13.4	17.3	17.2	12.5	9.5	13.4	0.436307	3.80099	1.66576	0.196827	0.557664
ENSDARG00000017960	sfxn2	sideroflexin 2 [Source:ZFIN;Acc:ZDB-GENE-040426-2831]	12	33874082	33891572	1	23	21.9	10.6	25.4	25.6	26.1	-0.473952	4.4701	1.66569	0.196837	0.557664
ENSDARG00000070497	bicc1b	BicC family RNA binding protein 1b [Source:ZFIN;Acc:ZDB-GENE-080522-3]	12	7337744	7396518	1	87.6	67.5	52.7	117.4	136.2	49.1	-0.542761	6.4124	1.66557	0.196853	0.557664
ENSDARG00000062823	pi4kab	phosphatidylinositol 4-kinase, catalytic, alpha b [Source:ZFIN;Acc:ZDB-GENE-080220-34]	8	1736413	1833109	-1	7.4	6.7	9.7	8.2	10.4	14.8	-0.481056	3.26048	1.66543	0.196872	0.557664
ENSDARG00000068814	spata2l	spermatogenesis associated 2-like [Source:ZFIN;Acc:ZDB-GENE-070705-402]	18	14715603	14719926	1	6.6	7.7	5.2	11.6	9.4	6.3	-0.490506	2.97191	1.66517	0.196906	0.557664
ENSDARG00000017154	cables2b	Cdk5 and Abl enzyme substrate 2b [Source:ZFIN;Acc:ZDB-GENE-090313-249]	23	9153221	9202678	1	3.4	2.6	3.9	4.4	5.5	4.4	-0.526901	2.0346	1.66497	0.196934	0.557664
ENSDARG00000025467	aatf	apoptosis antagonizing transcription factor [Source:ZFIN;Acc:ZDB-GENE-030131-9654]	5	55607653	55636125	1	31.8	26.6	25.4	24.2	17.8	20.3	0.428954	4.60871	1.6649	0.196942	0.557664
ENSDARG00000076443	CR388231.1		7	23696175	23725254	-1	5.3	3.5	4.8	5.7	6.8	6.6	-0.48869	2.46361	1.66438	0.197013	0.557664
ENSDARG00000006862	kifap3b	kinesin-associated protein 3b [Source:ZFIN;Acc:ZDB-GENE-030131-2219]	2	23567249	23637850	1	14.6	13.7	14.7	8.7	9.8	13.1	0.439789	3.63943	1.6643	0.197023	0.557664
ENSDARG00000101717	sox17	SRY (sex determining region Y)-box 17 [Source:ZFIN;Acc:ZDB-GENE-991213-1]	7	58469813	58473735	-1	1.1	1.8	5.2	1.1	2.1	1.4	0.805845	1.109	1.66419	0.197038	0.557664
ENSDARG00000027676	si:ch211-133l5.8	si:ch211-133l5.8 [Source:ZFIN;Acc:ZDB-GENE-081104-118]	8	20829273	20830358	-1	1.7	3.1	3.2	1.7	1.9	1.4	0.671558	1.15221	1.66418	0.19704	0.557664
ENSDARG00000074728	mfsd9	major facilitator superfamily domain containing 9 [Source:ZFIN;Acc:ZDB-GENE-070912-190]	9	6959074	6979032	1	1.5	2.6	2.1	1.7	0.7	1.3	0.766281	0.753587	1.66413	0.197046	0.557664
ENSDARG00000073695	mamdc2b	MAM domain containing 2b [Source:ZFIN;Acc:ZDB-GENE-091117-16]	10	15690738	15714743	-1	2	1.4	3.1	1.2	1.7	1	0.752977	0.81567	1.66373	0.197101	0.5577
ENSDARG00000086255	si:rp71-1c10.10	si:rp71-1c10.10 [Source:ZFIN;Acc:ZDB-GENE-130603-55]	12	28847688	28848574	1	0.2	3.1	1.4	1.2	0.6	0.4	1.08799	0.271372	1.66359	0.197119	0.5577
ENSDARG00000042337	chrac1	chromatin accessibility complex 1 [Source:ZFIN;Acc:ZDB-GENE-050227-18]	19	41930704	41933896	-1	3.6	3.7	3.6	2.5	2.2	2.7	0.57178	1.63246	1.66344	0.197139	0.5577
ENSDARG00000038814	myrip	myosin VIIA and Rab interacting protein [Source:ZFIN;Acc:ZDB-GENE-080123-1]	24	10984166	11169111	-1	7.4	3.3	10.8	8.8	10.7	11.9	-0.558912	3.14773	1.66311	0.197184	0.557752
ENSDARG00000007523	kmt2e	lysine (K)-specific methyltransferase 2E [Source:ZFIN;Acc:ZDB-GENE-030131-4120]	4	22703476	22751678	-1	58.4	76.2	101.7	86.5	71.9	188	-0.552434	6.60184	1.66286	0.197218	0.557772
ENSDARG00000104478	cap2	CAP, adenylate cyclase-associated protein, 2 (yeast) [Source:ZFIN;Acc:ZDB-GENE-040426-1758]	19	46567458	46620284	1	46.2	45.4	29.6	12.8	14.7	51	0.627297	5.05854	1.66232	0.197291	0.557827
ENSDARG00000054666	pgpep1	pyroglutamyl-peptidase I [Source:ZFIN;Acc:ZDB-GENE-050522-88]	2	56016096	56038762	1	51.7	39.4	17.3	53.8	74.4	32.4	-0.566897	5.48904	1.66232	0.197291	0.557827
ENSDARG00000104942	si:dkeyp-82b4.3	si:dkeyp-82b4.3 [Source:ZFIN;Acc:ZDB-GENE-110913-166]	4	37601477	37726763	1	0.7	1.3	4.2	1	1.4	0.8	0.913144	0.675948	1.66194	0.197341	0.557887
ENSDARG00000086162	znf385d	zinc finger protein 385D [Source:ZFIN;Acc:ZDB-GENE-130201-2]	16	49504725	49673101	-1	8	6.2	5.6	7	7.2	14.2	-0.51684	3.01544	1.66176	0.197366	0.557887
ENSDARG00000088955	si:dkey-6m13.3	si:dkey-6m13.3 [Source:ZFIN;Acc:ZDB-GENE-141211-5]	2	43794732	43800416	-1	7	6.7	10.6	6.9	5.8	4.5	0.493556	2.79619	1.661	0.197468	0.557976
ENSDARG00000034700	vegfab	vascular endothelial growth factor Ab [Source:ZFIN;Acc:ZDB-GENE-030131-4605]	4	5560118	5589254	-1	18.5	25.5	13.8	13.4	11.3	17.1	0.464624	4.05757	1.66089	0.197484	0.557976
ENSDARG00000060554	mut	methylmalonyl CoA mutase [Source:ZFIN;Acc:ZDB-GENE-010430-3]	20	44474739	44562783	-1	119.1	112.1	71.4	75.3	48.6	91.2	0.49283	6.43198	1.66078	0.197498	0.557976
ENSDARG00000102959	zgc:171220	zgc:171220 [Source:ZFIN;Acc:ZDB-GENE-071004-11]	21	2151292	2206768	-1	2.7	5.6	6.1	2.2	3	4.3	0.598177	1.99848	1.66073	0.197504	0.557976
ENSDARG00000073781	si:dkey-17e16.9	si:dkey-17e16.9 [Source:ZFIN;Acc:ZDB-GENE-091118-123]	21	25508277	25519545	-1	1.8	3	5.8	2	3.4	0.9	0.766595	1.50346	1.66001	0.197601	0.558159
ENSDARG00000057322	tmem47	transmembrane protein 47 [Source:ZFIN;Acc:ZDB-GENE-040426-2644]	8	18530192	18547210	-1	103.2	199.8	75.7	82	71.2	107.5	0.53902	6.73647	1.65986	0.197623	0.558159
ENSDARG00000077013	znf280d	zinc finger protein 280D [Source:ZFIN;Acc:ZDB-GENE-030131-2260]	7	52437770	52476566	1	30.5	39.5	34	25	18.2	32.7	0.453112	4.90794	1.65936	0.197689	0.558196
ENSDARG00000067718	si:dkey-3h3.3	si:dkey-3h3.3 [Source:ZFIN;Acc:ZDB-GENE-060526-299]	5	40235448	40239708	1	3.9	4.3	4.9	2.4	4.1	2.3	0.563579	1.88926	1.65926	0.197704	0.558196
ENSDARG00000077570	cdh16	cadherin 16, KSP-cadherin [Source:ZFIN;Acc:ZDB-GENE-140106-140]	7	44521268	44618278	-1	5.9	4.3	6.1	3.6	4.2	3.7	0.505581	2.22244	1.65886	0.197758	0.558196
ENSDARG00000058323	tmbim1	transmembrane BAX inhibitor motif containing 1 [Source:ZFIN;Acc:ZDB-GENE-041010-69]	6	12761180	12787308	-1	50.4	50.3	17.4	64.2	56.9	50	-0.533663	5.59266	1.65882	0.197763	0.558196
ENSDARG00000037286	DCHS2	si:dkey-30k22.7 [Source:ZFIN;Acc:ZDB-GENE-090313-302]	1	24902969	24959927	-1	10.1	6.7	15.2	7.4	8.8	6.3	0.506859	3.18903	1.65877	0.19777	0.558196
ENSDARG00000036136	tipin	timeless interacting protein [Source:ZFIN;Acc:ZDB-GENE-040801-189]	7	33965096	33970783	1	1.3	2.7	3	1.1	2.1	1	0.756767	0.927573	1.65782	0.197898	0.558483
ENSDARG00000098949	mslna	mesothelin a [Source:ZFIN;Acc:ZDB-GENE-120727-9]	3	43134641	43171972	-1	4	2.9	6.1	6.9	9.9	3	-0.607174	2.47087	1.65737	0.197958	0.558577
ENSDARG00000056805	plch2b	phospholipase C, eta 2b [Source:ZFIN;Acc:ZDB-GENE-101112-1]	11	25511652	25539702	-1	0.6	3.5	11	3.3	3.3	1.3	0.91487	1.9551	1.65683	0.198032	0.558709
ENSDARG00000023236	kcnh1b	potassium voltage-gated channel, subfamily H (eag-related), member 1b [Source:ZFIN;Acc:ZDB-GENE-121128-4]	22	37949238	37999195	1	3.6	2.4	8.5	6.2	5.2	11	-0.6332	2.62549	1.65658	0.198065	0.558728
ENSDARG00000035470	sh3glb2b	SH3-domain GRB2-like endophilin B2b [Source:ZFIN;Acc:ZDB-GENE-040426-833]	5	31044307	31089758	-1	10.1	7.8	9.1	6.6	5.1	7.8	0.466477	2.96308	1.65563	0.198194	0.559016
ENSDARG00000055078	chac2	ChaC, cation transport regulator homolog 2 (E. coli) [Source:ZFIN;Acc:ZDB-GENE-050706-146]	12	23934781	23939139	-1	6.8	4.7	5.8	3.9	5	3.2	0.509569	2.3087	1.6554	0.198225	0.559028
ENSDARG00000006642	drg2	developmentally regulated GTP binding protein 2 [Source:ZFIN;Acc:ZDB-GENE-040808-29]	3	40011961	40021009	-1	48.6	44.6	22.7	35	21.5	25.7	0.497771	5.04704	1.65518	0.198255	0.559035
ENSDARG00000056012	eve1	even-skipped-like1 [Source:ZFIN;Acc:ZDB-GENE-980526-69]	3	23511387	23513282	-1	1	0.7	1.5	3.5	2.4	0.3	-0.987163	0.687137	1.65457	0.198338	0.559086
ENSDARG00000056704	RAMP1	zgc:91818 [Source:ZFIN;Acc:ZDB-GENE-040718-446]	9	29007243	29056816	-1	12.2	11.9	7.4	4.6	3.8	12.5	0.601123	3.1316	1.65429	0.198376	0.559086
ENSDARG00000099871	myo7aa	myosin VIIAa [Source:ZFIN;Acc:ZDB-GENE-020709-1]	18	3096447	3184792	1	27.9	26.1	29.6	21.5	20.5	20.8	0.415637	4.61081	1.65421	0.198387	0.559086
ENSDARG00000105018	lrrc20	leucine rich repeat containing 20 [Source:ZFIN;Acc:ZDB-GENE-041114-49]	12	48306862	48330377	1	5.9	7.2	2.8	1.7	1.4	6.4	0.736324	2.09221	1.65414	0.198397	0.559086
ENSDARG00000010531	scamp4	secretory carrier membrane protein 4 [Source:ZFIN;Acc:ZDB-GENE-050913-40]	22	22277575	22290345	1	46.1	46.5	23	26.9	26.5	29.8	0.474891	5.05146	1.65406	0.198407	0.559086
ENSDARG00000036109	mtx1b	metaxin 1b [Source:ZFIN;Acc:ZDB-GENE-021210-1]	19	24864361	24900535	-1	6.8	5.1	4.3	3.7	3.6	4.1	0.509937	2.21907	1.65325	0.198518	0.559182
ENSDARG00000076290	calr	calreticulin [Source:ZFIN;Acc:ZDB-GENE-030131-4042]	8	16546627	16556779	-1	41.6	41.3	45.8	68.9	60.1	45.2	-0.436451	5.6596	1.65271	0.19859	0.559182
ENSDARG00000093480	pamr1	peptidase domain containing associated with muscle regeneration 1 [Source:ZFIN;Acc:ZDB-GENE-100422-12]	25	36769471	36795397	1	51.2	45.4	73.4	42.1	36.6	46	0.446299	5.61934	1.6523	0.198646	0.559182
ENSDARG00000019339	uxt	ubiquitously-expressed, prefoldin-like chaperone [Source:ZFIN;Acc:ZDB-GENE-040912-118]	8	8660500	8665845	1	7.4	6.4	3.7	10	6	9	-0.513965	2.83854	1.65227	0.19865	0.559182
ENSDARG00000102700	FP236157.1		1	58794191	58798723	-1	2.6	1.6	6.5	1.7	3.5	0.8	0.819439	1.50129	1.65225	0.198653	0.559182
ENSDARG00000092980	si:dkey-166k9.2	si:dkey-166k9.2 [Source:ZFIN;Acc:ZDB-GENE-041014-343]	20	39145235	39149820	1	4.7	3.5	4.5	2.4	3.4	2.7	0.554279	1.83716	1.65215	0.198667	0.559182
ENSDARG00000041998	CD200 (1 to many)	zgc:113337 [Source:ZFIN;Acc:ZDB-GENE-050306-20]	9	9344387	9370021	-1	22.9	20.6	14.1	10.9	8.9	20.7	0.506375	4.034	1.65202	0.198685	0.559182
ENSDARG00000044622	polq	polymerase (DNA directed), theta [Source:ZFIN;Acc:ZDB-GENE-040724-232]	21	22813046	22835296	-1	29.4	40.9	59	31.8	42	15	0.543201	5.1857	1.652	0.198687	0.559182
ENSDARG00000095007	fam60al	family with sequence similarity 60, member A, like [Source:ZFIN;Acc:ZDB-GENE-031114-2]	7	28782089	28790495	1	14	11.5	9.2	16	11.3	20.6	-0.463396	3.78795	1.65197	0.198691	0.559182
ENSDARG00000086126	trim33l	tripartite motif containing 33, like [Source:ZFIN;Acc:ZDB-GENE-030131-5695]	16	28829394	28855794	1	7.9	10	17.6	8.5	11.1	4.6	0.554996	3.31935	1.6517	0.198727	0.559182
ENSDARG00000045639	elavl4	ELAV like neuron-specific RNA binding protein 4 [Source:ZFIN;Acc:ZDB-GENE-990415-246]	8	15968442	16080266	1	119.1	83.1	98.1	113	122.6	184	-0.48262	6.90717	1.65164	0.198736	0.559182
ENSDARG00000056559	ccz1	CCZ1 homolog, vacuolar protein trafficking and biogenesis associated [Source:ZFIN;Acc:ZDB-GENE-040426-698]	12	17535350	17564530	-1	14.4	13	9.4	10.1	7.8	8.9	0.457923	3.4121	1.65123	0.198792	0.559263
ENSDARG00000060829	car15	carbonic anhydrase 15 [Source:ZFIN;Acc:ZDB-GENE-091204-152]	10	42201140	42210789	-1	4.1	4.7	5.4	3.4	3.4	3.2	0.513063	2.03471	1.65097	0.198827	0.559286
ENSDARG00000087793	si:dkey-54n8.2	si:dkey-54n8.2 [Source:ZFIN;Acc:ZDB-GENE-131121-569]	15	25641544	25649623	-1	10.3	28.7	15.7	16.8	13.7	6.1	0.580774	3.93405	1.65064	0.198872	0.559337
ENSDARG00000074676	rprd2b	regulation of nuclear pre-mRNA domain containing 2b [Source:ZFIN;Acc:ZDB-GENE-110719-1]	16	1174845	1187226	-1	12.8	15.9	28.4	10.9	10.8	18.3	0.509936	4.01754	1.65024	0.198927	0.559417
ENSDARG00000078598	si:ch1073-184j22.2	si:ch1073-184j22.2 [Source:ZFIN;Acc:ZDB-GENE-081104-32]	2	5485182	5492830	-1	5.9	4.8	6.2	3.1	2.9	5.7	0.536265	2.26357	1.64995	0.198965	0.559424
ENSDARG00000014169	SYT2 (1 to many)	synaptotagmin 2 [Source:HGNC Symbol;Acc:HGNC:11510]	6	55164916	55183001	1	10.1	7.4	8.4	10.6	9.3	16	-0.473709	3.36996	1.64982	0.198983	0.559424
ENSDARG00000102474	dusp16	dual specificity phosphatase 16 [Source:ZFIN;Acc:ZDB-GENE-040426-2360]	4	149700	334996	1	109.8	113.7	80.8	136.9	103	187.4	-0.489737	6.93047	1.64961	0.199012	0.559431
ENSDARG00000058032	si:dkey-6n6.2	si:dkey-6n6.2 [Source:ZFIN;Acc:ZDB-GENE-060503-173]	8	14120316	14132871	1	16.7	17.1	13.2	11.7	11.8	11.6	0.42364	3.77812	1.64848	0.199166	0.559761
ENSDARG00000022832	bnip4	BCL2/adenovirus E1B interacting protein 4 [Source:ZFIN;Acc:ZDB-GENE-051113-212]	17	20211965	20216473	-1	21.4	35.8	10.4	33.1	22.3	45.2	-0.570152	4.81224	1.64809	0.199219	0.559761
ENSDARG00000099093	dock1	dedicator of cytokinesis 1 [Source:ZFIN;Acc:ZDB-GENE-080108-5]	12	43521978	43658321	-1	55.3	51.6	54.9	38.3	35.6	46.6	0.426377	5.55727	1.64795	0.199238	0.559761
ENSDARG00000028118	dscamb	Down syndrome cell adhesion molecule b [Source:ZFIN;Acc:ZDB-GENE-031118-67]	15	6150470	6416801	-1	47.3	35.1	66.2	62.2	54	91.4	-0.481701	5.89267	1.64757	0.19929	0.559761
ENSDARG00000103470	polm	polymerase (DNA directed), mu [Source:ZFIN;Acc:ZDB-GENE-040426-911]	10	45150418	45182439	-1	1.1	2	1.4	2.8	2.4	2.1	-0.692079	1.00756	1.64739	0.199315	0.559761
ENSDARG00000005540	xpo7	exportin 7 [Source:ZFIN;Acc:ZDB-GENE-060628-2]	10	20112739	20171071	1	47.2	52.4	37.5	32.3	25.1	42.8	0.453544	5.30704	1.64723	0.199336	0.559761
ENSDARG00000077641	thbs3a	thrombospondin 3a [Source:ZFIN;Acc:ZDB-GENE-020708-3]	16	42996480	43029574	-1	10.6	6.6	14.8	18.6	19.9	8.1	-0.544425	3.71807	1.64701	0.199366	0.559761
ENSDARG00000006314	itgav	integrin, alpha V [Source:ZFIN;Acc:ZDB-GENE-060616-382]	9	11626297	11683828	-1	121.8	88.4	46.9	64	56.3	61.6	0.500761	6.19433	1.64699	0.19937	0.559761
ENSDARG00000100594	sez6l	seizure related 6 homolog (mouse)-like [Source:ZFIN;Acc:ZDB-GENE-091204-162]	10	44794987	44825759	1	5.3	4.6	7.5	5.4	7.8	11.9	-0.522653	2.8381	1.64697	0.199372	0.559761
ENSDARG00000052271	slc22a18	solute carrier family 22, member 18 [Source:ZFIN;Acc:ZDB-GENE-051120-165]	7	39266734	39281351	-1	12.8	10.5	9.7	7.5	7.6	9.1	0.446171	3.2607	1.64664	0.199416	0.559761
ENSDARG00000020228	usf2	upstream transcription factor 2, c-fos interacting [Source:ZFIN;Acc:ZDB-GENE-030131-8475]	19	10639610	10658495	1	82.6	52.7	46.3	85.9	90.3	74.2	-0.463193	6.17118	1.64657	0.199426	0.559761
ENSDARG00000061638	dcakd	dephospho-CoA kinase domain containing [Source:ZFIN;Acc:ZDB-GENE-060825-226]	24	36910987	36915261	-1	5.6	5.6	3.2	3	3.2	3.8	0.538695	2.04268	1.64638	0.199452	0.559761
ENSDARG00000058873	ptpdc1b	protein tyrosine phosphatase domain containing 1b [Source:ZFIN;Acc:ZDB-GENE-090312-138]	23	4434435	4453353	1	10.2	18.4	12.5	22.7	17.9	16	-0.458491	4.03121	1.64549	0.199573	0.560025
ENSDARG00000076487	haao	3-hydroxyanthranilate 3,4-dioxygenase [Source:ZFIN;Acc:ZDB-GENE-041114-89]	13	8622644	8650759	1	3.5	3.9	3.8	2.7	2.7	2.2	0.562716	1.67814	1.6449	0.199654	0.560151
ENSDARG00000062450	rnf115	ring finger protein 115 [Source:ZFIN;Acc:ZDB-GENE-061215-82]	16	14341286	14358772	-1	19.3	17.7	12.5	26.2	18	23.3	-0.446061	4.28887	1.64437	0.199727	0.560151
ENSDARG00000076838	apom	apolipoprotein M [Source:ZFIN;Acc:ZDB-GENE-010605-5]	2	42379323	42385143	-1	0.8	1.2	2.1	1.9	2.9	1.9	-0.74863	0.882145	1.64428	0.199739	0.560151
ENSDARG00000041008	ADRA2B (1 to many)	adrenoceptor alpha 2B [Source:HGNC Symbol;Acc:HGNC:282]	10	43047968	43052937	-1	0.2	0.5	1.4	1.4	1.8	0.9	-1.0143	0.100303	1.64419	0.199751	0.560151
ENSDARG00000060751	taok3a	TAO kinase 3a [Source:ZFIN;Acc:ZDB-GENE-100921-50]	5	14859978	14993966	-1	19.8	21.7	29.1	16.9	16.5	19	0.430307	4.36139	1.64412	0.199761	0.560151
ENSDARG00000098785	glrx3	glutaredoxin 3 [Source:ZFIN;Acc:ZDB-GENE-041010-22]	12	42214277	42241713	-1	22.2	20.1	13.1	14.1	9.3	16.6	0.470401	3.99408	1.64399	0.199779	0.560151
ENSDARG00000095809	dlg4b	discs, large homolog 4b (Drosophila) [Source:ZFIN;Acc:ZDB-GENE-040628-3]	23	44498062	44500254	1	0.4	1.2	0.9	1.3	2.1	1.2	-0.86786	0.320959	1.64369	0.19982	0.560189
ENSDARG00000100952	wu:fj16a03	wu:fj16a03 [Source:EntrezGene;Acc:335475]	13	2774426	2779553	1	0.8	2.3	1.1	1.1	0.7	0.4	0.919452	0.15368	1.64319	0.199888	0.560253
ENSDARG00000089581	nhlrc2	NHL repeat containing 2 [Source:ZFIN;Acc:ZDB-GENE-100318-2]	12	30343507	30385901	-1	14.1	13.4	8.4	8.5	8.9	8.7	0.461096	3.37565	1.64313	0.199897	0.560253
ENSDARG00000055857	dopey2	dopey family member 2 [Source:ZFIN;Acc:ZDB-GENE-040426-1195]	9	33343982	33384864	1	98.6	163.1	94.8	171	147.2	184.4	-0.495395	7.16219	1.6428	0.199942	0.560306
ENSDARG00000071694	ndc80	NDC80 kinetochore complex component [Source:ZFIN;Acc:ZDB-GENE-030131-904]	12	10315490	10328126	-1	1.2	1.3	4.1	1.1	1.5	1.1	0.814172	0.792897	1.64244	0.199991	0.560368
ENSDARG00000037188	rpa2	replication protein A2 [Source:ZFIN;Acc:ZDB-GENE-010131-3]	16	4917299	4940678	-1	3.2	3.2	3.9	2.5	2	2.4	0.588475	1.53987	1.64212	0.200034	0.560377
ENSDARG00000076702	PSD3	pleckstrin and Sec7 domain containing 3 [Source:HGNC Symbol;Acc:HGNC:19093]	12	45141434	45162391	-1	3.4	4.3	7.3	5.7	6.2	9.8	-0.537947	2.61914	1.64202	0.200048	0.560377
ENSDARG00000044795	entpd2b	ectonucleoside triphosphate diphosphohydrolase 2b [Source:ZFIN;Acc:ZDB-GENE-061013-2]	21	11416833	11426236	1	6.3	3.7	4.1	2.2	2.2	4.9	0.60306	1.97328	1.64168	0.200095	0.560433
ENSDARG00000013441	hey2	hes-related family bHLH transcription factor with YRPW motif 2 [Source:ZFIN;Acc:ZDB-GENE-000526-1]	20	39686262	39693703	-1	5.3	4.2	4	7.2	5.2	6.5	-0.48248	2.44861	1.64057	0.200248	0.560624
ENSDARG00000041306	mrps25	mitochondrial ribosomal protein S25 [Source:ZFIN;Acc:ZDB-GENE-050417-52]	8	53264632	53273514	1	38	44.8	25.1	23.5	24.6	30.8	0.453307	4.9629	1.64054	0.200251	0.560624
ENSDARG00000063062	ubn2a	ubinuclein 2a [Source:ZFIN;Acc:ZDB-GENE-070112-612]	6	7502407	7529425	-1	27.4	23.4	39.3	42.5	39	41	-0.443567	5.1485	1.64026	0.20029	0.560624
ENSDARG00000100654	si:dkey-207m2.4	si:dkey-207m2.4 [Source:ZFIN;Acc:ZDB-GENE-081103-58]	4	76455198	76486085	1	36.1	6.7	5	9.1	8.7	10.7	0.7429	3.67264	1.64018	0.2003	0.560624
ENSDARG00000045172	minpp1b	multiple inositol-polyphosphate phosphatase 1b [Source:ZFIN;Acc:ZDB-GENE-040426-888]	12	17360733	17371011	-1	1.2	1.3	2.3	0.9	1	0.8	0.798384	0.392507	1.63995	0.200332	0.560624
ENSDARG00000039910	rbm42	RNA binding motif protein 42 [Source:ZFIN;Acc:ZDB-GENE-040809-2]	16	44915113	44933590	-1	9	12.8	9.2	8.2	4.7	9.1	0.492926	3.15238	1.63978	0.200355	0.560624
ENSDARG00000051931	edc3	enhancer of mRNA decapping 3 homolog (S. cerevisiae) [Source:ZFIN;Acc:ZDB-GENE-050522-287]	25	20572214	20593421	-1	21.6	26.1	13.3	14.8	15.7	14.1	0.453672	4.14315	1.63942	0.200405	0.560624
ENSDARG00000019260	dhrs9	dehydrogenase/reductase (SDR family) member 9 [Source:ZFIN;Acc:ZDB-GENE-030131-1249]	9	49008553	49038903	-1	6.9	6.4	4.6	5.9	4.2	1.9	0.577302	2.33293	1.63939	0.200409	0.560624
ENSDARG00000013031	mta2	metastasis associated 1 family, member 2 [Source:ZFIN;Acc:ZDB-GENE-030131-4803]	7	17656063	17691942	1	76.3	44.7	34.5	72.5	64.5	80.7	-0.485287	5.95992	1.6393	0.200421	0.560624
ENSDARG00000021997	cfap206	cilia and flagella associated protein 206 [Source:ZFIN;Acc:ZDB-GENE-050522-460]	20	2631378	2650958	-1	3.8	7.1	6.6	3.6	5	3.6	0.524429	2.32336	1.63917	0.200439	0.560624
ENSDARG00000069271	kbtbd4	kelch repeat and BTB (POZ) domain containing 4 [Source:ZFIN;Acc:ZDB-GENE-040426-937]	18	20493231	20502229	1	11.7	15.8	12.4	20.6	21.1	12.7	-0.451466	3.97983	1.63903	0.200459	0.560624
ENSDARG00000009215	zgc:112437	zgc:112437 [Source:ZFIN;Acc:ZDB-GENE-050417-293]	21	25736925	25738000	-1	17.7	13.7	3.8	10	4.9	7.9	0.633635	3.27938	1.63878	0.200493	0.560645
ENSDARG00000058679	KRCC1	zgc:114104 [Source:ZFIN;Acc:ZDB-GENE-050913-63]	21	11428535	11436742	1	4.6	9.8	9.9	4.2	4.8	7.7	0.543754	2.77996	1.63769	0.200643	0.560942
ENSDARG00000070150	jtb	jumping translocation breakpoint [Source:ZFIN;Acc:ZDB-GENE-060503-674]	19	42657963	42666748	1	26.9	20.1	11.7	30.1	27	24.5	-0.474856	4.55206	1.63746	0.200674	0.560942
ENSDARG00000092499	si:ch211-183d21.1	si:ch211-183d21.1 [Source:ZFIN;Acc:ZDB-GENE-030131-8516]	24	37518815	37541346	1	194.2	80.1	43	75.9	72.7	59.7	0.607058	6.45368	1.63741	0.200681	0.560942
ENSDARG00000023237	syne3	spectrin repeat containing, nuclear envelope family member 3 [Source:ZFIN;Acc:ZDB-GENE-070209-271]	17	15891106	15958813	1	46.9	53.4	41.6	35.4	37.8	32.5	0.424715	5.36869	1.63627	0.200838	0.561297
ENSDARG00000016623	si:ch211-195b13.1	si:ch211-195b13.1 [Source:ZFIN;Acc:ZDB-GENE-030131-7626]	19	25288110	25305061	1	221.4	287.8	118	304.9	248.8	389.5	-0.588553	8.03238	1.63595	0.200883	0.561297
ENSDARG00000061204	ddx20	DEAD (Asp-Glu-Ala-Asp) box polypeptide 20 [Source:ZFIN;Acc:ZDB-GENE-030131-202]	8	28224074	28240640	-1	10.8	10.6	10.1	7.3	7.8	8.2	0.439819	3.19518	1.6359	0.200888	0.561297
ENSDARG00000102188	CU694264.1		13	44358159	44359166	1	1.1	0.8	6.8	4	7	4.5	-0.841403	2.02692	1.63542	0.200955	0.561407
ENSDARG00000074384	slc12a8	solute carrier family 12, member 8 [Source:ZFIN;Acc:ZDB-GENE-030131-5654]	9	38832735	38872444	1	1.4	3.2	5.4	1.9	2.6	1.5	0.718429	1.42793	1.63496	0.201018	0.561485
ENSDARG00000078725	nos1apa	nitric oxide synthase 1 (neuronal) adaptor protein a [Source:ZFIN;Acc:ZDB-GENE-081024-1]	6	35116514	35326476	-1	40.4	35.7	30.1	20.7	27.2	30.6	0.436558	4.94681	1.63483	0.201037	0.561485
ENSDARG00000105017	CT737138.1		4	34082399	34091459	1	1	1.6	2.5	0.5	1.8	0.4	0.921292	0.437252	1.63425	0.201116	0.561633
ENSDARG00000058346	sass6	SAS-6 centriolar assembly protein [Source:ZFIN;Acc:ZDB-GENE-040426-2784]	22	10706227	10722789	-1	1.6	2.3	4.5	1.7	2.4	0.9	0.738006	1.18633	1.63381	0.201177	0.561702
ENSDARG00000097414	si:ch211-106e7.2	si:ch211-106e7.2 [Source:ZFIN;Acc:ZDB-GENE-031116-72]	25	28419458	28449680	1	13	20	25.1	27.6	36	18	-0.489751	4.54498	1.63368	0.201195	0.561702
ENSDARG00000103797	XKR4 (1 to many)	zgc:123035 [Source:ZFIN;Acc:ZDB-GENE-051030-45]	2	28008870	28009835	1	2.3	1.8	3.3	2.7	3.3	5.4	-0.617453	1.66623	1.63293	0.201298	0.561843
ENSDARG00000008238	manba	mannosidase, beta A, lysosomal [Source:ZFIN;Acc:ZDB-GENE-040426-721]	13	11584563	11611602	-1	11.2	12.7	10.2	7.8	10.9	5.9	0.470334	3.29906	1.63288	0.201306	0.561843
ENSDARG00000069632	emp1	epithelial membrane protein 1 [Source:ZFIN;Acc:ZDB-GENE-070822-2]	1	44631156	44641432	1	6.1	4.6	8.1	4.1	5.6	3.4	0.512531	2.4228	1.63272	0.201327	0.561843
ENSDARG00000007960	hnrnpaba	heterogeneous nuclear ribonucleoprotein A/Ba [Source:ZFIN;Acc:ZDB-GENE-030131-185]	14	6655544	6661862	1	58.8	52.7	41.8	41	31.7	40.9	0.432557	5.47641	1.63249	0.201359	0.561859
ENSDARG00000068258	lrch4	leucine-rich repeats and calponin homology (CH) domain containing 4 [Source:ZFIN;Acc:ZDB-GENE-060503-749]	7	61268312	61373455	-1	42.1	33.3	26.9	52.1	55.3	33.4	-0.460181	5.34214	1.63198	0.201429	0.561968
ENSDARG00000059682	slc43a3a	solute carrier family 43, member 3a [Source:ZFIN;Acc:ZDB-GENE-110208-8]	1	43440003	43460114	-1	1.9	2.2	3.4	1.3	2.3	1	0.716902	1.04937	1.63166	0.201473	0.561968
ENSDARG00000105355	HIST1H4I	si:ch1073-159d7.1 [Source:ZFIN;Acc:ZDB-GENE-160113-74]	7	6321942	6322405	-1	27.9	16.9	6.4	14.1	8.5	11.5	0.586889	3.83775	1.6313	0.201524	0.561968
ENSDARG00000073737	suds3	SDS3 homolog, SIN3A corepressor complex component [Source:ZFIN;Acc:ZDB-GENE-040801-236]	5	14995134	15013561	1	31.8	25.4	31.3	44.7	34.7	39.7	-0.427624	5.11429	1.63092	0.201575	0.561968
ENSDARG00000102123	phtf2	putative homeodomain transcription factor 2 [Source:ZFIN;Acc:ZDB-GENE-040711-4]	4	223161	240969	-1	38	46.3	43.4	46.8	35.1	102.1	-0.526109	5.69992	1.63077	0.201597	0.561968
ENSDARG00000035676	ptp4a2b	protein tyrosine phosphatase type IVA, member 2b [Source:ZFIN;Acc:ZDB-GENE-041114-111]	19	35871702	35905616	-1	155.1	100.5	42.6	165	139.7	137.9	-0.569725	6.94871	1.63043	0.201644	0.561968
ENSDARG00000070830	zgc:136858	zgc:136858 [Source:ZFIN;Acc:ZDB-GENE-060421-6632]	25	19929521	19951798	-1	1.6	1.1	3.4	1	1.5	0.9	0.802321	0.702446	1.63035	0.201654	0.561968
ENSDARG00000017007	nr4a2a	nuclear receptor subfamily 4, group A, member 2a [Source:ZFIN;Acc:ZDB-GENE-990415-184]	9	5075603	5136894	-1	2.5	1.5	2.3	2.3	2.8	4.8	-0.649313	1.45453	1.63027	0.201665	0.561968
ENSDARG00000012388	cox4i1l	cytochrome c oxidase subunit IV isoform 1, like [Source:ZFIN;Acc:ZDB-GENE-130814-2]	24	28152438	28166713	-1	3.3	4	2.5	4.4	4.8	4.9	-0.522207	2.01499	1.63006	0.201694	0.561968
ENSDARG00000079556	C2CD4C (1 to many)	C2 calcium-dependent domain containing 4C [Source:HGNC Symbol;Acc:HGNC:29417]	2	53152823	53154088	-1	0.5	1	3	1.1	0.5	0.7	0.975851	0.200879	1.62988	0.201719	0.561968
ENSDARG00000071823	adarb2	adenosine deaminase, RNA-specific, B2 (non-functional) [Source:ZFIN;Acc:ZDB-GENE-060503-160]	24	3505558	3751471	-1	8.4	5	9.2	8	7.9	17	-0.53704	3.21794	1.62969	0.201745	0.561968
ENSDARG00000055470	cdc16	cell division cycle 16 homolog (S. cerevisiae) [Source:ZFIN;Acc:ZDB-GENE-051113-132]	9	35110816	35128071	-1	6.4	10.9	9.2	5.1	6.3	7.6	0.480813	2.92876	1.62941	0.201784	0.561968
ENSDARG00000075380	kri1	KRI1 homolog [Source:ZFIN;Acc:ZDB-GENE-040915-3]	3	19186546	19205460	1	41.3	25.7	47.4	32.4	26.2	24.5	0.460299	5.04169	1.62935	0.201793	0.561968
ENSDARG00000040815	tsku	tsukushi small leucine rich proteoglycan homolog (Xenopus laevis) [Source:ZFIN;Acc:ZDB-GENE-030131-4683]	15	29410404	29421144	-1	38.1	20.9	13	47.6	39.5	19.6	-0.569209	4.90068	1.62892	0.201853	0.561968
ENSDARG00000031283	vamp1	vesicle-associated membrane protein 1 [Source:ZFIN;Acc:ZDB-GENE-040426-2725]	19	9541507	9554010	-1	15.9	13	12.1	19.9	15.4	20	-0.428107	4.00997	1.62891	0.201853	0.561968
ENSDARG00000029894	slc2a15a	solute carrier family 2 (facilitated glucose transporter), member 15a [Source:ZFIN;Acc:ZDB-GENE-060531-109]	13	28286847	28311636	1	2.5	3.3	3.3	3.8	3.6	6	-0.549003	1.9194	1.62886	0.201861	0.561968
ENSDARG00000099980	bpifcl	BPI fold containing family C, like [Source:ZFIN;Acc:ZDB-GENE-070912-360]	9	343421	354251	1	1.2	3.4	4.1	1.5	1.9	2	0.706311	1.25835	1.62871	0.201881	0.561968
ENSDARG00000016505	apbb1ip	amyloid beta (A4) precursor protein-binding, family B, member 1 interacting protein [Source:ZFIN;Acc:ZDB-GENE-040426-1318]	24	6010700	6048893	-1	2.3	1.9	4.3	1.7	2.5	0.9	0.725167	1.21343	1.62869	0.201884	0.561968
ENSDARG00000011932	prkcbp1l	protein kinase C binding protein 1, like [Source:ZFIN;Acc:ZDB-GENE-030131-2199]	23	9874570	9928653	-1	45	48.1	66.4	35.4	29.8	51	0.456818	5.5236	1.62782	0.202005	0.562231
ENSDARG00000038985	cdyl	chromodomain protein, Y-like [Source:ZFIN;Acc:ZDB-GENE-070912-561]	2	23967137	24021771	-1	33.6	30.2	21.9	21.6	20.7	21.4	0.428251	4.64187	1.62697	0.202122	0.562377
ENSDARG00000036865	slc2a12	solute carrier family 2 (facilitated glucose transporter), member 12 [Source:ZFIN;Acc:ZDB-GENE-040426-1513]	23	31681722	31707085	-1	15.4	30.5	15.6	29.4	24.3	31.7	-0.472828	4.61809	1.62693	0.202128	0.562377
ENSDARG00000036575	CU424462.1		7	19154615	19168102	-1	9.1	6.1	5.8	9.1	9.3	10.8	-0.467405	3.07409	1.62673	0.202156	0.562377
ENSDARG00000095577	cybrd1	cytochrome b reductase 1 [Source:ZFIN;Acc:ZDB-GENE-050522-365]	9	3519191	3532522	-1	34.7	34.4	11.3	44.5	41	31.7	-0.543657	5.04416	1.62649	0.202189	0.562377
ENSDARG00000028982	pcca	propionyl CoA carboxylase, alpha polypeptide [Source:ZFIN;Acc:ZDB-GENE-040718-246]	1	29058143	29149815	1	49.4	43.6	31.1	30.7	22.2	37.4	0.457842	5.16061	1.62647	0.202192	0.562377
ENSDARG00000000935	unk	unkempt family zinc finger [Source:ZFIN;Acc:ZDB-GENE-040426-707]	12	35754332	35799148	1	27.5	25.2	19.6	16.5	18.2	19.2	0.422617	4.39937	1.62582	0.202282	0.562551
ENSDARG00000104418	guca2b	guanylate cyclase activator 2B (uroguanylin) [Source:ZFIN;Acc:ZDB-GENE-030131-4660]	11	27831469	27832530	-1	1.9	0.4	1.1	2.1	1.7	2.1	-0.814257	0.683727	1.62556	0.202318	0.562576
ENSDARG00000000503	stx1b	syntaxin 1B [Source:ZFIN;Acc:ZDB-GENE-000330-4]	19	5241820	5338213	-1	66.8	45.2	77.8	78.9	72	111.6	-0.46802	6.23714	1.62455	0.202458	0.562892
ENSDARG00000009040	si:ch73-141c7.1	si:ch73-141c7.1 [Source:ZFIN;Acc:ZDB-GENE-040426-1760]	3	17874235	17881198	-1	33.6	41.7	13.8	43.5	28.5	58.8	-0.5537	5.19849	1.62362	0.202587	0.563127
ENSDARG00000075323	srfbp1	serum response factor binding protein 1 [Source:ZFIN;Acc:ZDB-GENE-040426-1991]	19	29708968	29716565	-1	32.7	22.4	27	40.2	41.8	29.5	-0.441628	5.01471	1.62355	0.202597	0.563127
ENSDARG00000011141	dpysl5a	dihydropyrimidinase-like 5a [Source:ZFIN;Acc:ZDB-GENE-030131-3136]	17	36951984	36989064	-1	7.7	7.8	7.3	7.5	9.1	15.4	-0.485889	3.20058	1.62237	0.202761	0.563374
ENSDARG00000099814	FBXO46	si:dkey-114g7.4 [Source:ZFIN;Acc:ZDB-GENE-060503-897]	15	14656667	14664339	1	35.5	29.1	24.3	42.2	30.7	48.2	-0.446317	5.13228	1.62236	0.202764	0.563374
ENSDARG00000105172	rnf168	ring finger protein 168 [Source:ZFIN;Acc:ZDB-GENE-030131-6013]	15	3902595	3921710	-1	17.7	25.2	18.4	16.6	12.4	16.4	0.434071	4.15691	1.62233	0.202767	0.563374
ENSDARG00000044241	dram2b	DNA-damage regulated autophagy modulator 2b [Source:ZFIN;Acc:ZDB-GENE-040625-141]	22	839971	849298	-1	17.1	16	8.3	11	7.7	10.8	0.487803	3.57075	1.62072	0.202992	0.563889
ENSDARG00000014550	rfx3	regulatory factor X, 3 (influences HLA class II expression) [Source:ZFIN;Acc:ZDB-GENE-061103-253]	10	584288	625736	-1	23.8	21.9	25.8	31.1	31.6	32.6	-0.41515	4.8008	1.6204	0.203036	0.563889
ENSDARG00000055099	fam184b	family with sequence similarity 184, member B [Source:ZFIN;Acc:ZDB-GENE-090313-380]	1	22815786	22867138	-1	13	20.4	38.7	10.3	10.4	26.8	0.60281	4.31756	1.62035	0.203043	0.563889
ENSDARG00000070726	cnga3a	cyclic nucleotide gated channel alpha 3a [Source:ZFIN;Acc:ZDB-GENE-090611-2]	6	38797415	38821046	-1	2.4	5.5	8.3	3.5	4.8	2	0.640908	2.15333	1.61986	0.203112	0.563889
ENSDARG00000003680	runx1t1	runt-related transcription factor 1; translocated to, 1 (cyclin D-related) [Source:ZFIN;Acc:ZDB-GENE-060929-164]	19	34114430	34199596	1	38.7	32.1	41.4	46	51.4	52.8	-0.420177	5.45197	1.6196	0.203148	0.563889
ENSDARG00000011510	rcc2	regulator of chromosome condensation 2 [Source:ZFIN;Acc:ZDB-GENE-040426-2213]	23	21594955	21608489	-1	18.6	18.7	12	23.5	22.1	21	-0.435109	4.27662	1.61936	0.203182	0.563889
ENSDARG00000034457	si:ch211-163l21.7	si:ch211-163l21.7 [Source:ZFIN;Acc:ZDB-GENE-081105-176]	8	23759789	23762394	-1	432.8	330.2	36.4	696.1	305.4	458.8	-0.869051	8.55723	1.61934	0.203183	0.563889
ENSDARG00000005271	zc3h12a	zinc finger CCCH-type containing 12A [Source:ZFIN;Acc:ZDB-GENE-110411-6]	16	4183537	4202690	1	2.1	1.8	3.1	1	1.7	1.6	0.703343	0.939457	1.61902	0.203229	0.563889
ENSDARG00000036105	si:dkeyp-92c9.2	si:dkeyp-92c9.2 [Source:ZFIN;Acc:ZDB-GENE-060503-468]	19	25012101	25013054	1	8.1	5.6	5.4	3.2	4.4	5.8	0.506463	2.45046	1.61894	0.20324	0.563889
ENSDARG00000078917	zgc:195245	zgc:195245 [Source:ZFIN;Acc:ZDB-GENE-081022-200]	8	23755331	23759163	-1	0.5	2.2	1.4	0.6	1.3	0.2	1.03616	0.124207	1.61872	0.20327	0.563889
ENSDARG00000063711	trim3a	tripartite motif containing 3a [Source:ZFIN;Acc:ZDB-GENE-080522-4]	15	32439462	32495849	1	22.7	14.8	19.1	26.1	26.1	23.8	-0.425481	4.46921	1.61865	0.20328	0.563889
ENSDARG00000057433	st6galnac5b	ST6 (alpha-N-acetyl-neuraminyl-2,3-beta-galactosyl-1,3)-N-acetylgalactosaminide alpha-2,6-sialyltransferase 5b [Source:ZFIN;Acc:ZDB-GENE-040912-25]	8	17764668	17786547	-1	1.3	2.2	2.1	2.8	3.4	2.5	-0.637452	1.28576	1.61857	0.203291	0.563889
ENSDARG00000027109	zfr	zinc finger RNA binding protein [Source:ZFIN;Acc:ZDB-GENE-030131-378]	5	40524583	40542615	-1	149.8	149.6	110.5	182.6	163.7	228.6	-0.488125	7.35917	1.61838	0.203318	0.563889
ENSDARG00000079588	gatsl3	GATS protein-like 3 [Source:ZFIN;Acc:ZDB-GENE-050327-38]	5	11485079	11530957	-1	18.7	15.8	5.8	9.4	9.3	9	0.538256	3.51444	1.61814	0.203351	0.563889
ENSDARG00000044204	endou	endonuclease, polyU-specific [Source:ZFIN;Acc:ZDB-GENE-070112-2012]	6	39907485	39914904	1	0.1	0.5	1.1	1.4	1.4	0.7	-1.02722	-0.104346	1.61809	0.203358	0.563889
ENSDARG00000098874	exoc6b	exocyst complex component 6B [Source:ZFIN;Acc:ZDB-GENE-060929-132]	7	24864576	25022889	1	55.7	57.3	40.8	37.6	34.1	42.6	0.429018	5.4833	1.61726	0.203474	0.564135
ENSDARG00000103667	gga3	ggolgi-associated, gamma adaptin ear containing, ARF binding protein 3 [Source:ZFIN;Acc:ZDB-GENE-041111-218]	6	22844394	22862650	-1	15.4	17.3	19.2	25.6	21.5	22.2	-0.416587	4.34077	1.61701	0.203509	0.564157
ENSDARG00000036571	sema3e	sema domain, immunoglobulin domain (Ig), short basic domain, secreted, (semaphorin) 3E [Source:ZFIN;Acc:ZDB-GENE-030131-7864]	18	9524530	9607588	1	24.5	22.6	11.1	29.8	33.7	18.7	-0.499143	4.5534	1.61587	0.203669	0.564473
ENSDARG00000035569	cyp1d1	cytochrome P450, family 1, subfamily D, polypeptide 1 [Source:ZFIN;Acc:ZDB-GENE-041114-179]	5	25006505	25021233	-1	81.2	64.9	34.9	57.9	37.9	31.5	0.507167	5.68476	1.61581	0.203677	0.564473
ENSDARG00000038559	h1f0	H1 histone family, member 0 [Source:ZFIN;Acc:ZDB-GENE-030131-337]	24	37679309	37680639	-1	213.3	155.5	88.6	104.3	53.2	148.6	0.57947	6.99209	1.61512	0.203774	0.564665
ENSDARG00000068400	znf131	zinc finger protein 131 [Source:ZFIN;Acc:ZDB-GENE-040426-1563]	8	31397505	31407907	-1	19.6	19	13.7	27.1	17	27.3	-0.44651	4.3697	1.61478	0.203821	0.564722
ENSDARG00000030110	myod1	myogenic differentiation 1 [Source:ZFIN;Acc:ZDB-GENE-980526-561]	25	30843777	30846017	-1	54.1	36	21.7	60.1	36.2	63	-0.510113	5.49915	1.61403	0.203927	0.56487
ENSDARG00000022858	wnt7ba	wingless-type MMTV integration site family, member 7Ba [Source:ZFIN;Acc:ZDB-GENE-041210-178]	4	18712966	18725201	1	1.8	1.2	1.7	1.3	0.8	0.6	0.812181	0.358569	1.61363	0.203982	0.56487
ENSDARG00000102631	hoxc11b	homeobox C11b [Source:ZFIN;Acc:ZDB-GENE-000822-3]	11	2121848	2125699	-1	5.1	7.4	6.2	5.8	4.9	1.2	0.64082	2.36243	1.61349	0.204002	0.56487
ENSDARG00000019588	chico	chico [Source:ZFIN;Acc:ZDB-GENE-000210-28]	2	52812843	52861811	-1	27.2	29.7	18.8	15.1	17.7	23	0.442867	4.45696	1.61335	0.204021	0.56487
ENSDARG00000101706	csrp3	cysteine and glycine-rich protein 3 (cardiac LIM protein) [Source:ZFIN;Acc:ZDB-GENE-041010-119]	7	16295877	16310411	-1	3.8	5.1	2.6	2.5	3	2.1	0.590474	1.69486	1.61306	0.204062	0.56487
ENSDARG00000074041	abca5	ATP-binding cassette, sub-family A (ABC1), member 5 [Source:ZFIN;Acc:ZDB-GENE-050517-5]	12	38633103	38681547	1	89.6	76.8	47.6	49	43	62.8	0.467565	5.94295	1.6126	0.204127	0.56487
ENSDARG00000062839	CABZ01065679.1		13	7778402	7820776	1	15.6	9.2	10.9	9.4	6.8	9.6	0.468611	3.36507	1.61254	0.204135	0.56487
ENSDARG00000044422	acvr2b	activin A receptor, type IIB [Source:ZFIN;Acc:ZDB-GENE-980526-549]	24	41303914	41357193	-1	59.5	47.7	29.5	51.5	59.9	78.4	-0.473345	5.76742	1.61228	0.204171	0.56487
ENSDARG00000020741	fga	fibrinogen alpha chain [Source:ZFIN;Acc:ZDB-GENE-031010-21]	1	9379390	9387428	-1	0.1	5.5	4.4	1.2	2	1.4	1.11227	1.30737	1.61207	0.204201	0.56487
ENSDARG00000079605	prmt5	protein arginine methyltransferase 5 [Source:ZFIN;Acc:ZDB-GENE-030616-585]	2	38359959	38380689	-1	19.3	18	10.7	13.1	8.8	13	0.461486	3.79316	1.6118	0.20424	0.56487
ENSDARG00000019596	nrd1a	nardilysin a (N-arginine dibasic convertase) [Source:ZFIN;Acc:ZDB-GENE-070912-417]	2	36845786	36872043	1	61.9	56.6	44.5	44.9	33.9	42	0.431973	5.5654	1.61174	0.204248	0.56487
ENSDARG00000014854	reep1	receptor accessory protein 1 [Source:ZFIN;Acc:ZDB-GENE-110411-267]	17	43495358	43513565	1	7.9	7.3	6.6	8.7	10.4	10.5	-0.443609	3.10998	1.61155	0.204274	0.56487
ENSDARG00000032795	tmem8a	transmembrane protein 8A [Source:ZFIN;Acc:ZDB-GENE-090312-158]	1	9235770	9256939	-1	9.7	14	8.1	13	18.8	12	-0.46382	3.66303	1.61154	0.204275	0.56487
ENSDARG00000075492	ccdc160	coiled-coil domain containing 160 [Source:ZFIN;Acc:ZDB-GENE-130515-1]	14	31133552	31135077	1	8	9.5	9.9	6	6.6	7.4	0.447839	2.99108	1.61151	0.20428	0.56487
ENSDARG00000102714	si:dkeyp-106c3.2	si:dkeyp-106c3.2 [Source:ZFIN;Acc:ZDB-GENE-070705-527]	14	8570469	8571120	1	0.6	0.3	1.3	1.2	2	0.8	-0.94907	0.107605	1.6115	0.204281	0.56487
ENSDARG00000098511	ntrk2b	neurotrophic tyrosine kinase, receptor, type 2b [Source:ZFIN;Acc:ZDB-GENE-010126-2]	5	54956476	55019439	1	16.3	10.2	21.3	20.4	19	26.7	-0.467943	4.24965	1.61114	0.204332	0.564936
ENSDARG00000102458	hip1rb	huntingtin interacting protein 1 related b [Source:ZFIN;Acc:ZDB-GENE-070209-59]	5	65687647	65750230	-1	55.7	81	102	48.8	45.7	76.7	0.479215	6.09482	1.61033	0.204445	0.565136
ENSDARG00000043797	cdc5l	CDC5 cell division cycle 5-like (S. pombe) [Source:ZFIN;Acc:ZDB-GENE-040426-821]	17	4903020	4947809	1	68.1	67.3	56.6	45.5	31.2	62.8	0.460435	5.78879	1.61024	0.204459	0.565136
ENSDARG00000095865	si:zfos-44h1.1	si:zfos-44h1.1 [Source:ZFIN;Acc:ZDB-GENE-110411-170]	16	43642989	43794870	-1	1.1	0.9	2.8	2.6	2.7	2.8	-0.720087	1.13106	1.61003	0.204487	0.56514
ENSDARG00000036414	CU019646.1		7	19895191	19973244	1	134.2	103.6	92.7	71.7	61.2	105.7	0.470552	6.56798	1.60937	0.204581	0.565171
ENSDARG00000038964	traf4b	tnf receptor-associated factor 4b [Source:ZFIN;Acc:ZDB-GENE-040305-2]	21	38960953	38979802	-1	1.8	5.5	3.4	5.5	5.6	4.9	-0.577037	2.17346	1.60933	0.204585	0.565171
ENSDARG00000006983	celf3b	cugbp, Elav-like family member 3b [Source:ZFIN;Acc:ZDB-GENE-110408-50]	16	1306497	1336651	1	7.2	8.2	10.2	10.4	11.2	13.1	-0.446416	3.33766	1.60929	0.204591	0.565171
ENSDARG00000010078	nup133	nucleoporin 133 [Source:ZFIN;Acc:ZDB-GENE-040426-2941]	1	53259367	53282163	1	16.9	13.2	8.6	7.3	6.5	13.3	0.517489	3.4583	1.60918	0.204607	0.565171
ENSDARG00000043243	prkchb	protein kinase C, eta, b [Source:ZFIN;Acc:ZDB-GENE-041001-104]	20	20463810	20510454	-1	2.7	1.8	4.3	1.8	1.8	2	0.654071	1.28947	1.60807	0.204763	0.565492
ENSDARG00000055672	map3k10	mitogen-activated protein kinase kinase kinase 10 [Source:ZFIN;Acc:ZDB-GENE-050419-112]	18	36967672	37026472	-1	4.6	4.2	6.8	6	6.7	9.2	-0.489399	2.6493	1.60759	0.204831	0.565492
ENSDARG00000094191	nup37	nucleoporin 37 [Source:ZFIN;Acc:ZDB-GENE-040718-363]	4	17338728	17381441	1	12	7.5	6	7.4	4	6.4	0.518085	2.86012	1.60758	0.204832	0.565492
ENSDARG00000099946	fam189a2	family with sequence similarity 189, member A2 [Source:ZFIN;Acc:ZDB-GENE-050309-90]	5	52098810	52137559	-1	12.7	13.1	8.7	6.1	5.8	12.3	0.508611	3.29741	1.60758	0.204832	0.565492
ENSDARG00000024017	mamdc1	MAM domain containing 1 [Source:ZFIN;Acc:ZDB-GENE-030616-360]	17	28323175	28548667	1	17	10.5	19	20.9	17.2	25.7	-0.456182	4.2012	1.60702	0.204912	0.565638
ENSDARG00000029612	gpkow	G patch domain and KOW motifs [Source:ZFIN;Acc:ZDB-GENE-030616-159]	8	36559357	36585639	-1	11.6	9.2	12.1	19.3	14.7	10.9	-0.450236	3.70277	1.60676	0.204948	0.565656
ENSDARG00000074381	farp1	FERM, RhoGEF (ARHGEF) and pleckstrin domain protein 1 (chondrocyte-derived) [Source:ZFIN;Acc:ZDB-GENE-070424-163]	1	2154148	2298326	1	84.4	76	55.3	85.8	85.5	125.3	-0.45934	6.41667	1.60658	0.204973	0.565656
ENSDARG00000101507	ATG2A	si:ch73-45o6.2 [Source:ZFIN;Acc:ZDB-GENE-091204-142]	14	8512751	8584888	-1	180.7	188.5	119.1	218.3	195	283.7	-0.513726	7.62645	1.60608	0.205044	0.565734
ENSDARG00000042859	slc5a6a	solute carrier family 5 (sodium/multivitamin and iodide cotransporter), member 6a [Source:ZFIN;Acc:ZDB-GENE-041001-177]	20	36743882	36768781	-1	12.4	7.8	6.9	11	16.6	10.3	-0.485499	3.44537	1.60569	0.205099	0.565734
ENSDARG00000009553	gng3	guanine nucleotide binding protein (G protein), gamma 3 [Source:ZFIN;Acc:ZDB-GENE-010705-1]	21	26660841	26670357	1	9.4	7.4	6.6	11.8	6.8	14.2	-0.489594	3.23411	1.60568	0.2051	0.565734
ENSDARG00000053293	ftr14	finTRIM family, member 14 [Source:ZFIN;Acc:ZDB-GENE-060512-201]	2	43281729	43286282	-1	6.5	17.6	11.2	10.4	8.9	4.8	0.55514	3.31445	1.60561	0.205109	0.565734
ENSDARG00000039830	gng5	guanine nucleotide binding protein (G protein), gamma 5 [Source:ZFIN;Acc:ZDB-GENE-030131-9966]	2	6331262	6337281	1	19.6	16.9	12.4	15.7	7.6	11.9	0.471869	3.8155	1.60537	0.205143	0.565752
ENSDARG00000078123	SLITRK3 (1 to many)	SLIT and NTRK like family member 3 [Source:HGNC Symbol;Acc:HGNC:23501]	18	2146234	2148849	1	9.5	27.2	28.4	13.2	14.9	17.2	0.525166	4.20372	1.60488	0.205213	0.565763
ENSDARG00000101127	map1lc3b	microtubule-associated protein 1 light chain 3 beta [Source:ZFIN;Acc:ZDB-GENE-030131-1145]	25	12397574	12409522	1	70.8	79.7	37.5	101.8	66.7	95.1	-0.487954	6.23508	1.60474	0.205232	0.565763
ENSDARG00000033367	rrm2b	ribonucleotide reductase M2 b [Source:ZFIN;Acc:ZDB-GENE-030616-614]	19	33329252	33341366	-1	23.7	25.2	17.4	35.1	30.6	24	-0.435136	4.70372	1.60461	0.205251	0.565763
ENSDARG00000041720	arpc5la	actin related protein 2/3 complex, subunit 5-like, a [Source:ZFIN;Acc:ZDB-GENE-040426-1453]	8	41446058	41455100	1	12	17.5	8.5	16	14	22.8	-0.475025	3.92613	1.60458	0.205256	0.565763
ENSDARG00000067964	slc6a5	solute carrier family 6 (neurotransmitter transporter), member 5 [Source:ZFIN;Acc:ZDB-GENE-050105-2]	7	16977309	16995846	1	37.9	18.8	28.3	29.7	30.6	60.9	-0.511607	5.10493	1.60429	0.205297	0.565801
ENSDARG00000075383	gramd1ba	GRAM domain containing 1Ba [Source:ZFIN;Acc:ZDB-GENE-091118-87]	10	40283263	40354128	1	214.6	156.5	103.2	230.6	238.9	211.6	-0.522152	7.58962	1.60404	0.205332	0.565823
ENSDARG00000039863	lifrb	leukemia inhibitory factor receptor alpha b [Source:ZFIN;Acc:ZDB-GENE-080107-2]	21	21207426	21224817	1	93.7	54.4	73.8	61	53.2	48.3	0.448732	6.00195	1.60287	0.205497	0.566205
ENSDARG00000033259	dis3l2	DIS3 like 3'-5' exoribonuclease 2 [Source:ZFIN;Acc:ZDB-GENE-070705-171]	2	5929226	5972522	1	40.8	30.4	27.5	25	26.7	21.6	0.428566	4.84331	1.60256	0.205541	0.566249
ENSDARG00000054447	slc29a1b	solute carrier family 29 (equilibrative nucleoside transporter), member 1b [Source:ZFIN;Acc:ZDB-GENE-130415-4]	11	43127548	43166351	1	12.7	31	7.4	20.3	17.7	40.8	-0.622812	4.43916	1.6022	0.205591	0.566313
ENSDARG00000069765	syngap1b	synaptic Ras GTPase activating protein 1b [Source:ZFIN;Acc:ZDB-GENE-100921-2]	16	45557128	45724504	1	16.5	12.1	21.5	20.1	19.5	29	-0.456173	4.30943	1.60157	0.205681	0.566485
ENSDARG00000042157	ppil6	peptidylprolyl isomerase (cyclophilin)-like 6 [Source:ZFIN;Acc:ZDB-GENE-050522-70]	20	33836180	33840416	1	1.4	2.3	2	1.5	1.2	0.7	0.758613	0.633825	1.60071	0.205803	0.566748
ENSDARG00000071644	si:dkey-19a16.7	si:dkey-19a16.7 [Source:ZFIN;Acc:ZDB-GENE-060503-903]	22	6457713	6469209	-1	16.8	25.8	10.1	19.8	23.7	30.9	-0.495733	4.4093	1.60045	0.20584	0.566774
ENSDARG00000038909	msl2a	male-specific lethal 2 homolog a (Drosophila) [Source:ZFIN;Acc:ZDB-GENE-070912-449]	2	25468864	25473775	1	15.3	19.8	12.1	21.1	18.9	24	-0.434893	4.21716	1.60011	0.205887	0.566828
ENSDARG00000097848	si:ch73-111k20.3	si:ch73-111k20.3 [Source:ZFIN;Acc:ZDB-GENE-131121-554]	15	510812	516506	-1	10	10.2	10.7	15.6	10.3	15.8	-0.43883	3.60324	1.59973	0.205942	0.566904
ENSDARG00000103893	srsf2b	serine/arginine-rich splicing factor 2b [Source:ZFIN;Acc:ZDB-GENE-030131-2420]	3	60514329	60522590	-1	16.5	19.5	5.6	20.9	16.8	23	-0.540315	4.09513	1.59949	0.205975	0.566921
ENSDARG00000062381	si:ch211-238n5.4	si:ch211-238n5.4 [Source:ZFIN;Acc:ZDB-GENE-050419-80]	18	20552250	20570941	-1	25.4	19.2	15.1	26.5	25.6	28.6	-0.432789	4.55205	1.59919	0.206018	0.566965
ENSDARG00000063321	rabl2	RAB, member of RAS oncogene family-like 2 [Source:ZFIN;Acc:ZDB-GENE-060503-464]	18	7680466	7689785	1	4.5	4.9	4	3.1	3	3.4	0.511829	1.95275	1.59883	0.206069	0.56703
ENSDARG00000077257	timd4	T-cell immunoglobulin and mucin domain containing 4 [Source:ZFIN;Acc:ZDB-GENE-080303-10]	21	29053957	29063415	-1	12.5	14	4.4	5.7	5.5	9.6	0.573163	3.11839	1.59847	0.20612	0.567095
ENSDARG00000100524	abca3b	ATP-binding cassette, sub-family A (ABC1), member 3b [Source:ZFIN;Acc:ZDB-GENE-050517-2]	3	12440613	12548461	1	132.1	174	128.1	208.1	182.9	216	-0.483143	7.43946	1.59807	0.206177	0.567178
ENSDARG00000092204	ms4a17a.5	membrane-spanning 4-domains, subfamily A, member 17A.5 [Source:ZFIN;Acc:ZDB-GENE-040912-55]	4	75082275	75090492	1	2.7	3.1	2.4	1.9	2.1	1.2	0.641663	1.19853	1.59763	0.20624	0.567275
ENSDARG00000103294	si:ch211-221j21.3	si:ch211-221j21.3 [Source:ZFIN;Acc:ZDB-GENE-030131-1805]	12	42244988	42252382	1	4.7	5	5	3.3	4.4	2.5	0.519201	2.07597	1.59705	0.206322	0.567425
ENSDARG00000099974	ldb3b	LIM domain binding 3b [Source:ZFIN;Acc:ZDB-GENE-030131-6032]	12	25933693	25973150	-1	294.6	217.3	178.7	82	49.4	291.2	0.708857	7.5359	1.59679	0.206358	0.567451
ENSDARG00000019398	psma6a	proteasome subunit alpha 6a [Source:ZFIN;Acc:ZDB-GENE-020326-1]	17	12801324	12812841	-1	16	20.1	9.4	8.9	6.9	15.8	0.522969	3.68969	1.59641	0.206412	0.567524
ENSDARG00000040606	tfap2c	transcription factor AP-2 gamma (activating enhancer binding protein 2 gamma) [Source:ZFIN;Acc:ZDB-GENE-041212-61]	6	56157660	56195515	1	15.7	13.1	5.9	18.6	23.2	9.1	-0.553701	3.84392	1.59602	0.206468	0.567603
ENSDARG00000052361	il15	interleukin 15 [Source:ZFIN;Acc:ZDB-GENE-060213-2]	1	52599955	52625344	-1	7.6	4	5.6	3.6	4.4	4.2	0.509062	2.30713	1.59562	0.206525	0.567686
ENSDARG00000063347	TRPM4 (1 to many)	si:ch211-173d10.1 [Source:ZFIN;Acc:ZDB-GENE-121214-115]	12	4361435	4397134	-1	0.6	1.1	4.8	1.2	1.4	0.7	0.950955	0.713074	1.59536	0.206562	0.567713
ENSDARG00000040556	ift20	intraflagellar transport 20 homolog (Chlamydomonas) [Source:ZFIN;Acc:ZDB-GENE-040614-2]	15	23849583	23854907	1	4.2	3.6	4.8	7.6	5.5	4.6	-0.497631	2.35367	1.59474	0.20665	0.567721
ENSDARG00000070567	cadpsb	Ca2+-dependent activator protein for secretion b [Source:ZFIN;Acc:ZDB-GENE-110621-2]	6	41257949	41448029	1	43.8	32.4	53.2	52.3	45.7	80.3	-0.462764	5.68129	1.59461	0.206669	0.567721
ENSDARG00000079233	E2F2	si:ch211-160f23.5 [Source:ZFIN;Acc:ZDB-GENE-030131-704]	17	27225056	27247662	-1	2.3	2.2	4.6	2.2	2.2	1.4	0.658199	1.33598	1.59431	0.206712	0.567721
ENSDARG00000060798	mrpl22	mitochondrial ribosomal protein L22 [Source:ZFIN;Acc:ZDB-GENE-080303-28]	21	36701606	36711120	-1	3.9	6.7	3.6	2.9	2.2	4.4	0.570673	2.00083	1.59427	0.206717	0.567721
ENSDARG00000005397	trim3b	tripartite motif containing 3b [Source:ZFIN;Acc:ZDB-GENE-070112-1132]	10	26169143	26227490	-1	108.9	96.5	106.5	142.4	141.4	140.4	-0.44356	6.93931	1.59424	0.206722	0.567721
ENSDARG00000096515	si:dkey-58j15.10	si:dkey-58j15.10 [Source:ZFIN;Acc:ZDB-GENE-100922-196]	1	11378356	11381720	-1	0.3	2	3.8	1.1	1.3	0.6	0.980812	0.651945	1.59419	0.206729	0.567721
ENSDARG00000096569	si:dkey-181i3.8	si:dkey-181i3.8 [Source:ZFIN;Acc:ZDB-GENE-121214-267]	20	1179540	1181356	1	12.4	11.5	3.1	16	12.9	11.5	-0.5804	3.49806	1.5939	0.20677	0.56776
ENSDARG00000031138	irx3b	iroquois homeobox 3b [Source:ZFIN;Acc:ZDB-GENE-030131-525]	25	35901116	36105780	1	7.6	24.6	15.5	19.8	25	23.8	-0.522175	4.28135	1.59329	0.206857	0.567897
ENSDARG00000062000	abtb2b	ankyrin repeat and BTB (POZ) domain containing 2b [Source:ZFIN;Acc:ZDB-GENE-100422-14]	25	24519169	24626325	1	29.8	26.1	17.7	44.4	41.1	18.7	-0.50151	4.89322	1.59316	0.206875	0.567897
ENSDARG00000039266	rbm25a	RNA binding motif protein 25a [Source:ZFIN;Acc:ZDB-GENE-090312-142]	13	32866570	32891922	-1	12.5	15.4	16.6	9.4	8.1	14.9	0.455808	3.68482	1.59266	0.206946	0.568018
ENSDARG00000105098	dr1	down-regulator of transcription 1 [Source:ZFIN;Acc:ZDB-GENE-061013-797]	6	23955612	23966867	-1	9.6	11.7	5.5	6.5	5.6	7	0.48965	2.94761	1.59247	0.206973	0.568018
ENSDARG00000037101	mtmr7a	myotubularin related protein 7a [Source:ZFIN;Acc:ZDB-GENE-060421-7754]	14	30058232	30071827	1	1.5	5.3	4.7	2.4	2.7	2.3	0.652621	1.67654	1.59221	0.207011	0.568047
ENSDARG00000105115	ASIC1 (1 to many)	si:dkey-57c15.1 [Source:ZFIN;Acc:ZDB-GENE-050208-723]	22	7329833	7370625	-1	1.7	2	0.8	2.5	2	2.7	-0.703737	0.993576	1.59164	0.207091	0.568193
ENSDARG00000067806	zgc:158432	zgc:158432 [Source:ZFIN;Acc:ZDB-GENE-061201-57]	5	35938382	35948871	-1	0.8	1.5	4.3	1.1	1.7	0.7	0.869684	0.783373	1.59087	0.207202	0.568337
ENSDARG00000104701	map7d1b	MAP7 domain containing 1b [Source:ZFIN;Acc:ZDB-GENE-080215-23]	19	3969059	4079437	-1	60.4	54.3	80.7	88.4	71.8	106	-0.446777	6.26637	1.59079	0.207214	0.568337
ENSDARG00000089706	ANPEP (1 to many)	si:ch211-276a23.5 [Source:ZFIN;Acc:ZDB-GENE-141215-4]	7	15093046	15121755	-1	10.9	8	9.6	9.2	7.3	3.6	0.514955	3.02633	1.5907	0.207226	0.568337
ENSDARG00000078270	mast4	microtubule associated serine/threonine kinase family member 4 [Source:ZFIN;Acc:ZDB-GENE-070912-336]	5	54321877	54492081	-1	85.5	61.6	85.3	108.9	105.9	100.5	-0.439647	6.51346	1.58958	0.207386	0.568696
ENSDARG00000069795	zgc:154058	zgc:154058 [Source:ZFIN;Acc:ZDB-GENE-060929-48]	13	18414827	18493243	1	38	26.7	19.3	32.5	36.7	46.6	-0.462444	5.06062	1.58928	0.207429	0.568696
ENSDARG00000044692	eri1	exoribonuclease 1 [Source:ZFIN;Acc:ZDB-GENE-050522-39]	21	19871123	19879385	-1	13.3	9.5	7.3	21.3	14.2	7.9	-0.524918	3.62196	1.58921	0.207438	0.568696
ENSDARG00000041910	znf512	zinc finger protein 512 [Source:ZFIN;Acc:ZDB-GENE-041014-346]	20	38621948	38639507	1	10	20.9	19	7.4	9.2	18	0.529223	3.82094	1.58863	0.207521	0.568848
ENSDARG00000069133	mstnb	myostatin b [Source:ZFIN;Acc:ZDB-GENE-990415-165]	9	41137549	41141350	1	2.3	2.1	4.9	1.8	1.9	2.2	0.653294	1.34977	1.58679	0.207785	0.569426
ENSDARG00000104963	si:rp71-84b10.3	si:rp71-84b10.3 [Source:ZFIN;Acc:ZDB-GENE-141216-80]	13	15444145	15449160	-1	0.2	0.3	1.6	1.1	2.4	0.8	-1.0549	0.146913	1.58644	0.207835	0.569426
ENSDARG00000068187	spg7	spastic paraplegia 7 [Source:ZFIN;Acc:ZDB-GENE-030131-5391]	7	55850856	55879269	-1	40.5	35.4	28.1	46.5	39.7	53.9	-0.43107	5.34854	1.5863	0.207856	0.569426
ENSDARG00000005104	limk2	LIM domain kinase 2 [Source:ZFIN;Acc:ZDB-GENE-040718-398]	5	20319609	20359574	1	46.3	39.3	30	62	51.5	43	-0.437024	5.50542	1.58603	0.207894	0.569426
ENSDARG00000061378	smg8	SMG8 nonsense mediated mRNA decay factor [Source:ZFIN;Acc:ZDB-GENE-091204-279]	10	35294628	35304642	-1	23.6	25.3	16.4	27.1	23.7	38.4	-0.446415	4.68999	1.58579	0.207929	0.569426
ENSDARG00000095840	si:ch211-163f10.4	si:ch211-163f10.4 [Source:ZFIN;Acc:ZDB-GENE-061207-10]	2	1828565	1829833	-1	10.4	11.2	2.5	3.9	8.3	2.8	0.687176	2.72149	1.58567	0.207946	0.569426
ENSDARG00000067608	zswim7	zinc finger, SWIM-type containing 7 [Source:ZFIN;Acc:ZDB-GENE-030131-4255]	5	62041623	62086707	1	0.7	1.1	1.7	0.5	1	0.2	0.989756	-0.137026	1.58559	0.207957	0.569426
ENSDARG00000034528	chodl	chondrolectin [Source:ZFIN;Acc:ZDB-GENE-050417-36]	24	23869706	23883061	1	4	3.3	1.7	2	1.8	2	0.639516	1.3472	1.58515	0.208021	0.569426
ENSDARG00000040582	c18h3orf33	c18h3orf33 homolog (H. sapiens) [Source:ZFIN;Acc:ZDB-GENE-061121-2]	18	34169983	34180768	-1	3	3.5	4.3	2.1	2.8	2.3	0.575835	1.60362	1.58511	0.208026	0.569426
ENSDARG00000055123	kcnk2a	potassium channel, subfamily K, member 2a [Source:ZFIN;Acc:ZDB-GENE-061226-2]	17	32709531	32745992	-1	1.3	1.3	2.2	2.2	3.2	2.1	-0.675594	1.05881	1.58502	0.208039	0.569426
ENSDARG00000025076	marveld2a	MARVEL domain containing 2a [Source:ZFIN;Acc:ZDB-GENE-050411-59]	10	2919871	2944236	-1	24.7	23.6	13.5	14.6	13.1	17.5	0.449573	4.161	1.58501	0.208041	0.569426
ENSDARG00000069728	rpz3	rapunzel 3 [Source:ZFIN;Acc:ZDB-GENE-030131-4784]	16	46486460	46498380	1	2	2.6	4.1	1.9	1.7	1.9	0.641842	1.26666	1.58488	0.20806	0.569426
ENSDARG00000042644	sod2	superoxide dismutase 2, mitochondrial [Source:ZFIN;Acc:ZDB-GENE-030131-7742]	20	31035055	31044668	1	17	15.7	10.3	9.9	4.4	15	0.554046	3.59455	1.584	0.208185	0.569511
ENSDARG00000103238	CR848751.1		2	44023234	44035369	1	2.2	0.6	1.4	0.5	1.1	0.5	0.9142	0.150014	1.58364	0.208237	0.569511
ENSDARG00000043746	nrxn3a	neurexin 3a [Source:ZFIN;Acc:ZDB-GENE-070206-9]	17	16898590	17428066	-1	85.8	62.6	91.9	90.9	82.9	163	-0.487422	6.58812	1.58354	0.208252	0.569511
ENSDARG00000090682	si:ch211-108c6.2	si:ch211-108c6.2 [Source:ZFIN;Acc:ZDB-GENE-040724-7]	5	19811433	19813841	1	17.3	12.1	15.6	11.4	9	12.9	0.435139	3.7099	1.58321	0.208299	0.569511
ENSDARG00000017742	grm6a	glutamate receptor, metabotropic 6a [Source:ZFIN;Acc:ZDB-GENE-060208-1]	8	8493822	8585423	1	0.8	0.5	2.4	2.1	2.9	1.6	-0.817778	0.838945	1.58319	0.208302	0.569511
ENSDARG00000079024	rps6kl1	ribosomal protein S6 kinase-like 1 [Source:ZFIN;Acc:ZDB-GENE-111020-10]	17	52473604	52493687	-1	9.5	8	17.3	6.8	8.1	9.8	0.495629	3.3115	1.58294	0.208338	0.569511
ENSDARG00000074390	tmem176l.4	transmembrane protein 176l.4 [Source:ZFIN;Acc:ZDB-GENE-030131-3532]	16	46684939	46697749	-1	7	7.1	2.8	5.1	4	1.8	0.61783	2.23247	1.58287	0.208348	0.569511
ENSDARG00000090416	scpp1	secretory calcium-binding phosphoprotein 1 [Source:ZFIN;Acc:ZDB-GENE-090424-1]	1	36682488	36685878	-1	7.8	8.3	8.7	4.5	3.1	9.4	0.546729	2.81049	1.58256	0.208392	0.569511
ENSDARG00000006008	dct	dopachrome tautomerase [Source:ZFIN;Acc:ZDB-GENE-000508-1]	9	53788137	53813085	1	15.1	13.9	3	5.6	4.3	10.3	0.665909	3.13303	1.58223	0.208439	0.569511
ENSDARG00000037020	kif1b	kinesin family member 1B [Source:ZFIN;Acc:ZDB-GENE-030820-1]	23	29469645	29579132	-1	190	182.2	189.3	230.6	241.3	325.2	-0.50547	7.82335	1.58196	0.208478	0.569511
ENSDARG00000079524	si:ch211-168h21.3	si:ch211-168h21.3 [Source:ZFIN;Acc:ZDB-GENE-090311-14]	13	45195299	45199801	1	1.5	1.5	6.4	2	2.3	1	0.803086	1.31583	1.58195	0.20848	0.569511
ENSDARG00000099972	nup153	nucleoporin 153 [Source:ZFIN;Acc:ZDB-GENE-030131-4581]	19	46428693	46468343	-1	107.4	74.9	48.9	110.9	99.5	111.5	-0.477353	6.52746	1.58187	0.208491	0.569511
ENSDARG00000075830	syt3	synaptotagmin III [Source:ZFIN;Acc:ZDB-GENE-090601-1]	3	30384523	30494377	-1	9.7	7.3	12.3	12.3	11.8	16	-0.453505	3.53664	1.58173	0.208511	0.569511
ENSDARG00000062103	ankrd24	ankyrin repeat domain 24 [Source:ZFIN;Acc:ZDB-GENE-050208-747]	22	21334186	21368145	-1	3	6.6	12	5.3	5.3	3.7	0.590871	2.59241	1.58172	0.208514	0.569511
ENSDARG00000004726	trappc11	trafficking protein particle complex 11 [Source:ZFIN;Acc:ZDB-GENE-030131-1723]	14	7014539	7068640	-1	52	59.8	31.1	33.9	26.4	43	0.468509	5.3608	1.58165	0.208524	0.569511
ENSDARG00000070449	tspan5b	tetraspanin 5b [Source:ZFIN;Acc:ZDB-GENE-041212-12]	1	11290626	11307910	1	61	46.7	20.7	60.5	95.2	35.1	-0.572388	5.73543	1.58161	0.208528	0.569511
ENSDARG00000095400	si:ch73-52f15.5	si:ch73-52f15.5 [Source:ZFIN;Acc:ZDB-GENE-091204-341]	10	26705762	26716273	1	1.1	1.4	2.3	1.3	1	0.3	0.891166	0.337603	1.58037	0.208708	0.569912
ENSDARG00000042390	syndig1l	synapse differentiation inducing 1-like [Source:ZFIN;Acc:ZDB-GENE-041001-116]	20	27922954	27965874	-1	1.7	1.3	1.8	2.1	2.7	2.9	-0.649515	1.09195	1.58005	0.208754	0.569912
ENSDARG00000004211	ccdc106a	coiled-coil domain containing 106a [Source:ZFIN;Acc:ZDB-GENE-050220-4]	16	17734795	17752003	-1	28.2	30.9	19.1	21.2	17.5	19.4	0.42864	4.50769	1.58	0.20876	0.569912
ENSDARG00000039958	utp11l	UTP11-like, U3 small nucleolar ribonucleoprotein (yeast) [Source:ZFIN;Acc:ZDB-GENE-030131-8093]	16	33691691	33696548	-1	9.4	5.9	8.8	8.1	4.4	4.4	0.506774	2.7786	1.57971	0.208802	0.569912
ENSDARG00000070844	gamt	guanidinoacetate N-methyltransferase [Source:ZFIN;Acc:ZDB-GENE-051030-97]	11	5858668	5868489	-1	186.4	160.6	60.8	43.4	22.5	173	0.772096	6.75238	1.57965	0.208812	0.569912
ENSDARG00000010181	asap2a	ArfGAP with SH3 domain, ankyrin repeat and PH domain 2a [Source:ZFIN;Acc:ZDB-GENE-041210-256]	17	35149073	35275536	1	25.3	30.3	28.2	19	18.4	25.3	0.418739	4.61219	1.57881	0.208932	0.570056
ENSDARG00000061549	foxo1b	forkhead box O1 b [Source:ZFIN;Acc:ZDB-GENE-080425-3]	10	31865366	31917614	1	18.3	15.9	16.5	21.2	21.8	24.3	-0.410203	4.30093	1.57867	0.208952	0.570056
ENSDARG00000040179	zgc:101562	zgc:101562 [Source:ZFIN;Acc:ZDB-GENE-041010-74]	20	2625692	2630403	1	7.3	9.1	4.8	4	2.9	7.6	0.553223	2.58979	1.5785	0.208977	0.570056
ENSDARG00000038360	thg1l	tRNA-histidine guanylyltransferase 1-like [Source:ZFIN;Acc:ZDB-GENE-041114-170]	14	6228699	6233919	1	11.4	7.8	5.2	7.3	5.5	4.2	0.51686	2.79816	1.57835	0.208998	0.570056
ENSDARG00000059432	fsd1l	fibronectin type III and SPRY domain containing 1-like [Source:ZFIN;Acc:ZDB-GENE-070501-9]	5	69036164	69079691	1	24.3	18.3	20.5	30.1	26.9	27.1	-0.412756	4.62052	1.57833	0.209001	0.570056
ENSDARG00000042908	hsh2d	hematopoietic SH2 domain containing [Source:ZFIN;Acc:ZDB-GENE-050410-3]	22	15544923	15552019	-1	9.4	10.9	12.3	5.7	8.5	9.5	0.457915	3.23648	1.57736	0.209142	0.570258
ENSDARG00000074905	camk1da	calcium/calmodulin-dependent protein kinase 1Da [Source:ZFIN;Acc:ZDB-GENE-080402-7]	4	7879418	7974387	1	8.4	6.4	10.3	11	11.4	11.8	-0.446583	3.31229	1.57732	0.209147	0.570258
ENSDARG00000062991	abi1b	abl-interactor 1b [Source:ZFIN;Acc:ZDB-GENE-060929-1182]	2	10070781	10117994	-1	3.4	3.1	6.4	4.6	5.7	8.4	-0.541155	2.40353	1.57725	0.209158	0.570258
ENSDARG00000060917	anln	anillin, actin binding protein [Source:ZFIN;Acc:ZDB-GENE-030131-4486]	19	35846035	35863542	-1	33.4	57.3	39	64	69.2	44.6	-0.453752	5.68122	1.57699	0.209194	0.570283
ENSDARG00000038792	klf17	Kruppel-like factor 17 [Source:ZFIN;Acc:ZDB-GENE-010129-1]	2	33343304	33345470	1	2.9	3.6	3.2	2.9	1.9	1.5	0.612885	1.44887	1.57607	0.209328	0.570573
ENSDARG00000002193	rho	rhodopsin [Source:ZFIN;Acc:ZDB-GENE-990415-271]	8	53668767	53670321	-1	0	0.1	1.3	1.5	2.2	0.1	-1.48787	-0.0798798	1.57473	0.209522	0.571016
ENSDARG00000059903	hs3st3l	heparan sulfate (glucosamine) 3-O-sulfotransferase 3-like [Source:ZFIN;Acc:ZDB-GENE-070202-6]	12	409770	425308	-1	1	0.6	1.5	2.5	2.2	0.8	-0.8245	0.574484	1.57444	0.209563	0.571016
ENSDARG00000007715	lgsn	lengsin, lens protein with glutamine synthetase domain [Source:ZFIN;Acc:ZDB-GENE-060312-26]	11	11279828	11283261	-1	0.6	7.3	6.2	2.5	3.4	2.2	0.804189	1.90505	1.57438	0.209573	0.571016
ENSDARG00000043451	cab39	calcium binding protein 39 [Source:ZFIN;Acc:ZDB-GENE-040625-158]	15	40130409	40155878	1	19.1	21.2	11.8	11.3	12.2	14.8	0.443714	3.9169	1.57339	0.209716	0.571332
ENSDARG00000092254	si:ch211-190h11.1	si:ch211-190h11.1 [Source:ZFIN;Acc:ZDB-GENE-160113-151]	11	17003213	17007252	1	4.7	2.6	2.4	2.1	2.2	1.9	0.621596	1.4361	1.57306	0.209763	0.571356
ENSDARG00000002353	tagapa	T-cell activation RhoGTPase activating protein a [Source:ZFIN;Acc:ZDB-GENE-040426-1877]	17	45421506	45427401	1	12.3	20.7	15.5	9.2	6.6	18.1	0.517797	3.78423	1.57295	0.20978	0.571356
ENSDARG00000099401	ccl33.3	chemokine (C-C motif) ligand 33, duplicate 3 [Source:ZFIN;Acc:ZDB-GENE-081104-131]	25	12745435	12747497	1	1.7	2	1	1.1	1	0.6	0.793894	0.404402	1.57247	0.209849	0.57147
ENSDARG00000004037	cog2	component of oligomeric golgi complex 2 [Source:ZFIN;Acc:ZDB-GENE-040426-2671]	13	23865620	23888466	-1	11.7	14.1	11.5	11.6	8.7	7	0.450816	3.43794	1.57225	0.209881	0.571483
ENSDARG00000090537	ifit11	interferon-induced protein with tetratricopeptide repeats 11 [Source:ZFIN;Acc:ZDB-GENE-121214-302]	12	16898031	16902205	-1	2.5	1.6	3.3	1.5	2.2	0.9	0.717302	1.02293	1.57179	0.209947	0.571588
ENSDARG00000039665	FO834840.1		20	7367356	7387461	1	0.7	3.4	5.2	4.3	6.5	4.4	-0.715774	2.04779	1.57064	0.210115	0.571942
ENSDARG00000002060	brf2	BRF2, RNA polymerase III transcription initiation factor [Source:ZFIN;Acc:ZDB-GENE-040801-43]	10	41357723	41381002	-1	0.9	1.8	2.3	1.2	1.1	0.6	0.803948	0.453716	1.57034	0.210158	0.571942
ENSDARG00000094788	t2gtl4a	tol2 transposon-derived gene trap locus 4A [Source:ZFIN;Acc:ZDB-GENE-040723-4]	15	39782778	39972825	-1	1.6	1.1	2.3	2.2	1.9	3.9	-0.685697	1.1354	1.57033	0.210159	0.571942
ENSDARG00000055172	si:ch211-256m1.8	si:ch211-256m1.8 [Source:ZFIN;Acc:ZDB-GENE-131127-417]	3	25023530	25034641	1	6.5	6.7	7.9	3.3	3.7	7.7	0.518723	2.58792	1.5693	0.210309	0.572275
ENSDARG00000032373	rnf145b	ring finger protein 145b [Source:ZFIN;Acc:ZDB-GENE-030131-5264]	21	33967222	33998160	-1	45.4	49.1	25.2	52.4	55.6	55.7	-0.451017	5.56363	1.56906	0.210343	0.572293
ENSDARG00000037874	cyp3c2	cytochrome P450, family 3, subfamily c, polypeptide 2 [Source:ZFIN;Acc:ZDB-GENE-081103-62]	3	40817012	40823738	-1	1.4	2.7	3.7	1.5	2.3	0.8	0.736449	1.08193	1.56788	0.210515	0.572363
ENSDARG00000055648	cpda	carboxypeptidase D, a [Source:ZFIN;Acc:ZDB-GENE-081112-2]	15	24821595	24859345	1	81.7	91.9	57.6	56.6	57.6	56.8	0.43478	6.06791	1.56757	0.21056	0.572363
ENSDARG00000044135	cenpp	centromere protein P [Source:ZFIN;Acc:ZDB-GENE-040801-74]	22	10411309	10484661	1	4.3	4.7	3.9	6.4	6	5.4	-0.468287	2.36847	1.56746	0.210576	0.572363
ENSDARG00000045306	slc51a	solute carrier family 51, alpha subunit [Source:ZFIN;Acc:ZDB-GENE-040912-10]	24	24816725	24837873	-1	3.2	2.8	2.4	7.3	6	0.9	-0.74414	1.93756	1.56746	0.210577	0.572363
ENSDARG00000028878	vipr1a	vasoactive intestinal peptide receptor 1a [Source:ZFIN;Acc:ZDB-GENE-070912-506]	2	21571847	21642053	1	10.8	8.1	8	11	14.4	11.1	-0.442855	3.41173	1.56717	0.210619	0.572363
ENSDARG00000040701	si:ch211-113j13.2	si:ch211-113j13.2 [Source:ZFIN;Acc:ZDB-GENE-131127-162]	15	37518385	37523883	-1	0.1	0.8	1.3	1.4	1.7	1.3	-1.03532	0.215847	1.5669	0.210657	0.572363
ENSDARG00000104162	hoxa11a	homeobox A11a [Source:ZFIN;Acc:ZDB-GENE-000823-8]	19	20164263	20165972	1	11.6	7.3	8.5	7.5	8.4	3	0.536334	2.95833	1.56681	0.210671	0.572363
ENSDARG00000036291	nucb2b	nucleobindin 2b [Source:ZFIN;Acc:ZDB-GENE-030131-4775]	18	38210338	38229084	1	8.5	11.8	20.9	26.2	24.5	9.7	-0.554546	4.08781	1.56677	0.210677	0.572363
ENSDARG00000010945	rapgef6	Rap guanine nucleotide exchange factor (GEF) 6 [Source:ZFIN;Acc:ZDB-GENE-030131-6972]	21	45037401	45062353	-1	19.3	20.2	25.8	26.6	21.8	40.7	-0.4493	4.68726	1.5665	0.210717	0.572363
ENSDARG00000003776	pip4k2aa	phosphatidylinositol-5-phosphate 4-kinase, type II, alpha a [Source:ZFIN;Acc:ZDB-GENE-080721-18]	24	16925001	16982578	1	52.6	44.7	33	31.5	33.7	31.7	0.42724	5.24502	1.56595	0.210796	0.572363
ENSDARG00000052623	bsdc1	BSD domain containing 1 [Source:ZFIN;Acc:ZDB-GENE-040905-1]	13	45843439	45863389	1	48.1	52.9	31.5	66.8	53.4	59.3	-0.436872	5.7017	1.56595	0.210797	0.572363
ENSDARG00000098113	WSCD1 (1 to many)	WSC domain containing 1 [Source:HGNC Symbol;Acc:HGNC:29060]	15	29962216	29984669	-1	6.6	4.4	5.3	7.1	7.1	8.2	-0.458984	2.69658	1.5659	0.210803	0.572363
ENSDARG00000096319	si:ch211-239j9.1	si:ch211-239j9.1 [Source:ZFIN;Acc:ZDB-GENE-120215-212]	6	52350444	52357146	1	22.9	19	18.2	26.2	27.3	26.3	-0.40914	4.54804	1.56588	0.210807	0.572363
ENSDARG00000068966	si:ch211-261n11.7	si:ch211-261n11.7 [Source:ZFIN;Acc:ZDB-GENE-081105-144]	8	22456851	22468746	1	16.9	9.3	1.4	16.7	16.4	13	-0.737322	3.62654	1.56574	0.210827	0.572363
ENSDARG00000013025	ints6	integrator complex subunit 6 [Source:ZFIN;Acc:ZDB-GENE-070906-1]	9	24014571	24030835	1	53.5	101.7	50.3	97.1	75.1	115.9	-0.487269	6.36325	1.56572	0.21083	0.572363
ENSDARG00000086618	psma3	proteasome subunit alpha 3 [Source:ZFIN;Acc:ZDB-GENE-050913-120]	17	11267577	11285749	-1	52	65.5	45.3	45	25.4	48.1	0.458266	5.55248	1.5657	0.210833	0.572363
ENSDARG00000042969	znf1035	zinc finger protein 1035 [Source:ZFIN;Acc:ZDB-GENE-050309-241]	16	25096962	25123823	1	217.5	199	275.7	160.7	159.1	174	0.48757	7.62722	1.56568	0.210836	0.572363
ENSDARG00000058381	zgc:171775	zgc:171775 [Source:ZFIN;Acc:ZDB-GENE-030131-4309]	23	10211572	10230063	1	12.7	56.2	10.5	29.9	29	71.6	-0.715215	5.13211	1.56501	0.210933	0.572553
ENSDARG00000097048	si:ch73-162j3.5	si:ch73-162j3.5 [Source:ZFIN;Acc:ZDB-GENE-131127-439]	23	238005	240436	-1	18.9	21.5	14.8	12.8	10.9	17.1	0.436178	4.0045	1.56464	0.210987	0.572621
ENSDARG00000043019	exoc1	exocyst complex component 1 [Source:ZFIN;Acc:ZDB-GENE-030131-1057]	20	25953922	25979517	-1	92.3	104	56.3	69.3	48.2	66.2	0.460057	6.18536	1.56419	0.211053	0.572621
ENSDARG00000023104	scaper	S-phase cyclin A-associated protein in the ER [Source:ZFIN;Acc:ZDB-GENE-060303-5]	25	32114174	32332662	1	35.2	33.9	62.3	30.7	24.6	39.7	0.467824	5.23873	1.56397	0.211084	0.572621
ENSDARG00000019396	rergla	RERG/RAS-like a [Source:ZFIN;Acc:ZDB-GENE-040718-198]	4	12382886	12389686	-1	3	2.4	2.3	4.1	2.5	5	-0.579848	1.70514	1.56379	0.211111	0.572621
ENSDARG00000069194	mycbpap	mycbp associated protein [Source:ZFIN;Acc:ZDB-GENE-080923-1]	1	56554354	56603755	1	7.6	11.7	16.9	8.5	10.7	6.4	0.497235	3.3688	1.56378	0.211113	0.572621
ENSDARG00000062972	hip1	huntingtin interacting protein 1 [Source:ZFIN;Acc:ZDB-GENE-010328-15]	15	16999368	17088757	-1	101.4	101.9	89.8	138.1	128	130.4	-0.435865	6.84529	1.56371	0.211123	0.572621
ENSDARG00000071017	nt5e	5'-nucleotidase, ecto (CD73) [Source:ZFIN;Acc:ZDB-GENE-040426-1261]	20	805633	827242	1	15.2	20.7	11.3	12.9	11.3	10.5	0.441315	3.77625	1.56327	0.211187	0.572718
ENSDARG00000074328	apba1b	amyloid beta (A4) precursor protein-binding, family A, member 1b [Source:ZFIN;Acc:ZDB-GENE-070925-3]	10	15819093	15855160	1	8.4	7.7	11.3	12.3	10.1	15	-0.450668	3.43405	1.56205	0.211365	0.573127
ENSDARG00000094251	si:ch211-119d14.2	si:ch211-119d14.2 [Source:ZFIN;Acc:ZDB-GENE-081104-99]	8	46002959	46006319	1	1.1	1.7	1.5	0.5	0.4	1.4	0.868556	0.185359	1.56176	0.211408	0.57317
ENSDARG00000076121	smpd1	sphingomyelin phosphodiesterase 1, acid lysosomal [Source:ZFIN;Acc:ZDB-GENE-110411-222]	10	24740515	24754936	-1	20.8	27.5	12.4	28.4	31.4	23.9	-0.460013	4.59348	1.56103	0.211515	0.573385
ENSDARG00000005823	slc39a10	solute carrier family 39 (zinc transporter), member 10 [Source:ZFIN;Acc:ZDB-GENE-040426-1157]	9	25109808	25140792	1	38.9	31.6	24.2	20.9	22.7	26.8	0.430795	4.78388	1.56066	0.211568	0.573454
ENSDARG00000099996	rhot1a	ras homolog family member T1a [Source:ZFIN;Acc:ZDB-GENE-030131-5354]	3	26158092	26188899	1	30.9	28.3	18.2	21.5	20	15.7	0.436409	4.49154	1.5602	0.211636	0.573564
ENSDARG00000039096	CD22	si:dkey-24p1.1 [Source:ZFIN;Acc:ZDB-GENE-060503-631]	15	38199550	38228260	-1	0.4	1	3.5	0.6	1.2	0.7	0.968526	0.337157	1.55963	0.211719	0.573714
ENSDARG00000093093	adam17b	ADAM metallopeptidase domain 17b [Source:ZFIN;Acc:ZDB-GENE-041001-199]	20	29685116	29710750	1	49.3	48.3	47.8	37.5	38.5	33.8	0.407123	5.41179	1.55926	0.211774	0.573745
ENSDARG00000104959	dnajc17	DnaJ (Hsp40) homolog, subfamily C, member 17 [Source:ZFIN;Acc:ZDB-GENE-040426-894]	17	626928	971042	-1	4.9	3.8	5.6	2.8	3.4	3.8	0.51186	2.03359	1.55889	0.211827	0.573745
ENSDARG00000001621	nfyal	nuclear transcription factor Y, alpha, like [Source:ZFIN;Acc:ZDB-GENE-040718-491]	8	24995061	25015299	-1	15	11.6	8.8	6.4	7	11.9	0.485898	3.34508	1.55883	0.211836	0.573745
ENSDARG00000091799	FAM217B (1 to many)	si:ch211-266k22.6 [Source:ZFIN;Acc:ZDB-GENE-120215-250]	11	1377153	1382648	-1	4.7	8.8	8.1	9.5	9.6	10.8	-0.467191	3.10752	1.5588	0.211841	0.573745
ENSDARG00000001881	cacnb3a	calcium channel, voltage-dependent, beta 3a [Source:ZFIN;Acc:ZDB-GENE-060221-2]	23	14341431	14424230	1	6.8	5	8.3	8	9.2	10.5	-0.460394	2.99978	1.55797	0.211963	0.574003
ENSDARG00000044114	cyb561d2	cytochrome b561 family, member D2 [Source:ZFIN;Acc:ZDB-GENE-041010-205]	22	10609758	10612191	-1	3.1	3.3	3.2	6.2	7.1	1.6	-0.634825	2.05241	1.55752	0.212029	0.574106
ENSDARG00000031463	syt6b	synaptotagmin VIb [Source:ZFIN;Acc:ZDB-GENE-090601-3]	11	24383202	24426415	1	3.2	2.3	5.3	2.3	2	2.7	0.613818	1.58487	1.55728	0.212064	0.574127
ENSDARG00000077648	FNIP2	si:ch211-42i9.8 [Source:ZFIN;Acc:ZDB-GENE-090312-31]	1	19072058	19109665	1	17.1	22.6	17	18.8	18	43.4	-0.498587	4.5144	1.55626	0.212214	0.574458
ENSDARG00000062640	kcnh8	potassium voltage-gated channel, subfamily H (eag-related), member 8 [Source:ZFIN;Acc:ZDB-GENE-060503-204]	19	20910926	21061208	1	1.9	1.1	6.5	3.3	4.3	8.2	-0.741407	2.08968	1.55558	0.212314	0.574654
ENSDARG00000037070	tmem242	transmembrane protein 242 [Source:ZFIN;Acc:ZDB-GENE-040724-146]	20	4842385	4853442	1	6.9	5.6	4.4	4.2	3.4	4.4	0.490677	2.28649	1.55462	0.212454	0.574959
ENSDARG00000007179	sash1a	SAM and SH3 domain containing 1a [Source:ZFIN;Acc:ZDB-GENE-030131-9960]	20	31525940	31840938	-1	135.8	177.4	112.8	194.7	207.4	192	-0.479632	7.41006	1.55423	0.212512	0.575006
ENSDARG00000014891	robo2	roundabout, axon guidance receptor, homolog 2 (Drosophila) [Source:ZFIN;Acc:ZDB-GENE-001019-1]	15	39249949	39384044	1	79.6	56.2	91.1	89.9	81.3	143.9	-0.473552	6.4981	1.55413	0.212527	0.575006
ENSDARG00000076548	si:dkey-266m15.5	si:dkey-266m15.5 [Source:ZFIN;Acc:ZDB-GENE-070705-442]	18	6826678	6844462	-1	8.1	5.3	4.2	7.2	7	10.6	-0.492131	2.83108	1.55354	0.212613	0.575164
ENSDARG00000058502	olah	oleoyl-ACP hydrolase [Source:ZFIN;Acc:ZDB-GENE-060312-17]	19	10730500	10737776	-1	3.4	2.5	2.6	2.1	1.6	1.9	0.614047	1.25171	1.55321	0.212662	0.575224
ENSDARG00000063411	lrrc73	leucine rich repeat containing 73 [Source:ZFIN;Acc:ZDB-GENE-111118-2]	13	3823944	3835659	1	2.8	4.5	3.6	5.4	5.1	4.9	-0.499135	2.15181	1.55228	0.2128	0.575392
ENSDARG00000026049	mxf	myxovirus (influenza virus) resistance F [Source:ZFIN;Acc:ZDB-GENE-030721-9]	15	5095191	5115024	1	1	1.2	2.4	1.7	1.8	4	-0.742809	1.02276	1.55215	0.212819	0.575392
ENSDARG00000025593	plekhj1	pleckstrin homology domain containing, family J member 1 [Source:ZFIN;Acc:ZDB-GENE-040426-2480]	2	57734081	57756490	1	20.9	17.4	11.2	10.1	15.4	10.5	0.456222	3.8376	1.55211	0.212825	0.575392
ENSDARG00000037935	aldh16a1	aldehyde dehydrogenase 16 family, member A1 [Source:ZFIN;Acc:ZDB-GENE-070112-2062]	3	31948689	31966801	1	8.4	10.7	8.1	6.3	4.1	9	0.48839	2.96583	1.55204	0.212835	0.575392
ENSDARG00000059166	SLC22A13	zgc:153639 [Source:ZFIN;Acc:ZDB-GENE-061013-532]	24	19862292	19910074	-1	1.1	2.9	3.4	1.5	2	1	0.730279	1.02477	1.55168	0.212887	0.575395
ENSDARG00000056122	gdi1	GDP dissociation inhibitor 1 [Source:ZFIN;Acc:ZDB-GENE-050522-504]	23	26136608	26150497	-1	53.6	59.1	43.5	39.7	32.7	44.3	0.421115	5.50843	1.55165	0.212891	0.575395
ENSDARG00000060639	apba2b	amyloid beta (A4) precursor protein-binding, family A, member 2b [Source:ZFIN;Acc:ZDB-GENE-030131-5371]	7	30552697	30644815	1	36	23.3	39.6	39.1	38.4	57.3	-0.448983	5.28456	1.55139	0.21293	0.575424
ENSDARG00000088690	ddias	DNA damage-induced apoptosis suppressor [Source:ZFIN;Acc:ZDB-GENE-050208-281]	21	22836121	22841268	1	2.9	8.7	7.7	4.7	5.8	2.2	0.608186	2.42766	1.55097	0.212992	0.575517
ENSDARG00000043662	cnih2	cornichon family AMPA receptor auxiliary protein 2 [Source:ZFIN;Acc:ZDB-GENE-050320-96]	10	27065160	27087503	-1	1.6	2.3	3.7	3.3	3.3	5	-0.600878	1.70231	1.55038	0.213079	0.575677
ENSDARG00000070857	si:dkey-32e6.6	si:dkey-32e6.6 [Source:ZFIN;Acc:ZDB-GENE-081031-90]	23	20142356	20174093	-1	18.9	58.2	62.1	21.3	13.5	237.8	-0.969782	6.10122	1.54976	0.21317	0.575748
ENSDARG00000030867	opn7c	opsin 7, group member c [Source:ZFIN;Acc:ZDB-GENE-060526-333]	8	25839085	25855287	-1	0.9	1.6	2.7	2.8	2.9	2.6	-0.672645	1.19393	1.54957	0.2132	0.575748
ENSDARG00000042527	unga	uracil DNA glycosylase a [Source:ZFIN;Acc:ZDB-GENE-040426-900]	5	66672850	66687381	-1	1.6	4.1	3.2	1.9	2.2	1.5	0.6582	1.3064	1.54946	0.213215	0.575748
ENSDARG00000020467	safb	scaffold attachment factor B [Source:ZFIN;Acc:ZDB-GENE-030131-698]	22	15669476	15678440	-1	74	45.5	128.5	45.6	35.4	87	0.562241	6.11574	1.54946	0.213215	0.575748
ENSDARG00000033533	ccdc115	coiled-coil domain containing 115 [Source:ZFIN;Acc:ZDB-GENE-050227-20]	23	19271901	19274985	1	6.4	7.5	6.4	13.8	7.7	6.9	-0.482948	3.02877	1.54912	0.213265	0.575808
ENSDARG00000093997	si:dkey-9i23.15	si:dkey-9i23.15 [Source:ZFIN;Acc:ZDB-GENE-090313-361]	1	44224119	44227684	-1	5.5	9.3	5.8	5	5.2	4.7	0.470674	2.58245	1.5487	0.213328	0.575902
ENSDARG00000010098	pank1b	pantothenate kinase 1b [Source:ZFIN;Acc:ZDB-GENE-070209-259]	12	16831541	16842966	1	40.1	31.2	19.3	48.2	46.7	30.6	-0.469363	5.17304	1.54825	0.213394	0.575977
ENSDARG00000076609	si:ch211-199g17.9	si:ch211-199g17.9 [Source:ZFIN;Acc:ZDB-GENE-120214-17]	19	44008659	44016283	1	8.3	14	8.1	7.6	9	5.1	0.486314	3.13063	1.54814	0.213411	0.575977
ENSDARG00000059455	DQX1	DEAQ box RNA-dependent ATPase 1 [Source:HGNC Symbol;Acc:HGNC:20410]	5	71282326	71290950	-1	5.3	6.3	6.1	6	6.7	12	-0.487579	2.83254	1.54787	0.21345	0.575991
ENSDARG00000103746	mapkbp1	mitogen-activated protein kinase binding protein 1 [Source:ZFIN;Acc:ZDB-GENE-120207-1]	17	10437369	10548090	1	40.4	73.6	39.8	64.5	54.6	95.7	-0.48169	5.94198	1.54773	0.213471	0.575991
ENSDARG00000077237	RFX7 (1 to many)	regulatory factor X7 [Source:HGNC Symbol;Acc:HGNC:25777]	7	34235441	34275359	1	76.9	86.9	64.8	43.2	42.4	80.1	0.46541	6.03936	1.54743	0.213516	0.576037
ENSDARG00000093402	si:dkey-286j17.4	si:dkey-286j17.4 [Source:ZFIN;Acc:ZDB-GENE-130530-2]	22	9605488	9706368	-1	22.5	23.2	18.7	17.2	17.8	13.3	0.414826	4.23362	1.54709	0.213565	0.576068
ENSDARG00000062135	sytl5	synaptotagmin-like 5 [Source:ZFIN;Acc:ZDB-GENE-070912-424]	9	30512519	30553024	-1	13.3	10	9.1	7.4	7	9.4	0.446006	3.23315	1.54697	0.213583	0.576068
ENSDARG00000103903	CABZ01067945.1		12	39549895	39581555	-1	5.7	4.1	7	7.2	5.5	11.1	-0.503988	2.76339	1.54664	0.213631	0.576093
ENSDARG00000056395	onecut3a	one cut homeobox 3a [Source:ZFIN;Acc:ZDB-GENE-050208-744]	22	20436510	20448589	1	0.3	0.9	1.2	1.2	1.6	1.6	-0.84725	0.230747	1.54654	0.213647	0.576093
ENSDARG00000094503	si:ch211-225b14.5	si:ch211-225b14.5 [Source:ZFIN;Acc:ZDB-GENE-091204-374]	21	43395225	43397903	-1	3	3.5	3.4	3.7	6.8	3.8	-0.531408	2.02881	1.54603	0.213723	0.576204
ENSDARG00000018984	eya2	EYA transcriptional coactivator and phosphatase 2 [Source:ZFIN;Acc:ZDB-GENE-040912-24]	6	55925603	56013158	-1	37.9	26.7	19.5	47	37.6	31	-0.458039	5.05919	1.54583	0.213752	0.576204
ENSDARG00000042561	lpar2b	lysophosphatidic acid receptor 2b [Source:ZFIN;Acc:ZDB-GENE-051120-99]	1	58415318	58439198	-1	3.6	4.9	4.8	3.8	3.2	2.2	0.53207	1.92495	1.54567	0.213775	0.576204
ENSDARG00000071152	pick1	protein interacting with prkca 1 [Source:ZFIN;Acc:ZDB-GENE-061013-283]	3	3923270	3947990	1	14.6	15.2	11.3	8.3	12.2	9.9	0.435494	3.58302	1.54551	0.213799	0.576204
ENSDARG00000105023	selplg	selectin P ligand [Source:ZFIN;Acc:ZDB-GENE-120410-1]	5	19917739	19919741	1	9.5	7.2	8.4	5.6	7.2	5.5	0.449776	2.86578	1.5453	0.21383	0.576213
ENSDARG00000062352	sema4ab	sema domain, immunoglobulin domain (Ig), transmembrane domain (TM) and short cytoplasmic domain, (semaphorin) 4Ab [Source:ZFIN;Acc:ZDB-GENE-060503-363]	19	24741296	24807944	1	51.3	43.7	21.8	22.4	23.6	36.9	0.494732	5.05884	1.54484	0.213899	0.576243
ENSDARG00000005749	cand2	cullin-associated and neddylation-dissociated 2 (putative) [Source:ZFIN;Acc:ZDB-GENE-060503-645]	22	31096349	31110475	-1	125.5	101	86.3	43.6	34.7	130.3	0.585215	6.4418	1.54461	0.213933	0.576243
ENSDARG00000016128	ap3m2	adaptor-related protein complex 3, mu 2 subunit [Source:ZFIN;Acc:ZDB-GENE-021022-2]	5	13874891	13890228	-1	13.4	14.1	10.7	11.1	9.7	7.3	0.440103	3.4733	1.54449	0.213951	0.576243
ENSDARG00000086484	fbxw10	F-box and WD repeat domain containing 10 [Source:ZFIN;Acc:ZDB-GENE-101021-1]	12	35851343	35861735	1	1.5	1.3	4.4	1.3	1.6	1.4	0.756452	0.956493	1.54448	0.213952	0.576243
ENSDARG00000002235	mmp14a	matrix metallopeptidase 14a (membrane-inserted) [Source:ZFIN;Acc:ZDB-GENE-030901-1]	7	23853134	23878513	-1	113.5	109.9	66.9	77.9	61.4	73.3	0.449804	6.39022	1.54385	0.214046	0.576313
ENSDARG00000040854	tsg101a	tumor susceptibility 101a [Source:ZFIN;Acc:ZDB-GENE-030217-1]	25	25037519	25047203	-1	29.6	33.8	21.9	21.8	20.1	21.8	0.418288	4.63706	1.54378	0.214056	0.576313
ENSDARG00000101307	pcdh1gb2	protocadherin 1 gamma b 2 [Source:ZFIN;Acc:ZDB-GENE-041118-19]	10	21719677	21862676	1	5.7	3.6	3.8	2.4	2.2	4.3	0.568224	1.88669	1.54375	0.214061	0.576313
ENSDARG00000061095	stk36	serine/threonine kinase 36 (fused homolog, Drosophila) [Source:ZFIN;Acc:ZDB-GENE-030912-6]	5	29791995	29811012	1	12.7	19.6	23.2	13.2	15.6	12.1	0.439341	4.01005	1.54328	0.214131	0.576353
ENSDARG00000102675	FO818743.1		22	35332546	35354499	-1	1.4	1.9	2.6	3.8	3.3	2.1	-0.629643	1.35982	1.54327	0.214131	0.576353
ENSDARG00000099479	SYDE2	synapse defective 1, Rho GTPase, homolog 2 (C. elegans) [Source:HGNC Symbol;Acc:HGNC:25841]	23	43829563	43850999	-1	45.1	56.7	48.1	62.2	51.9	88.9	-0.437465	5.87924	1.54289	0.214188	0.576432
ENSDARG00000025302	dixdc1a	DIX domain containing 1a [Source:ZFIN;Acc:ZDB-GENE-030721-2]	15	18194087	18219969	1	24	17.7	17.8	24.4	20.6	35.7	-0.439591	4.54807	1.54246	0.214252	0.576492
ENSDARG00000037708	exosc10	exosome component 10 [Source:ZFIN;Acc:ZDB-GENE-040426-781]	23	15015902	15047724	1	75.1	64.2	50	48.6	38.5	53.5	0.430161	5.78217	1.54216	0.214297	0.576492
ENSDARG00000090977	ifit12	interferon-induced protein with tetratricopeptide repeats 12 [Source:ZFIN;Acc:ZDB-GENE-120406-2]	12	16867246	16869022	-1	1.4	2.6	3.3	1.5	1.8	1.2	0.688441	0.999582	1.54203	0.214315	0.576492
ENSDARG00000071410	cks2	CDC28 protein kinase regulatory subunit 2 [Source:ZFIN;Acc:ZDB-GENE-050208-508]	22	21288341	21321375	-1	0.5	0.6	0.9	1.3	1	1.2	-0.854065	-0.0553396	1.54179	0.214352	0.576492
ENSDARG00000002533	adora2b	adenosine A2b receptor [Source:ZFIN;Acc:ZDB-GENE-060511-1]	5	62096900	62116998	-1	18.3	8.9	4.2	16.1	20.3	10.8	-0.587439	3.71798	1.54176	0.214355	0.576492
ENSDARG00000075450	mkxa	mohawk homeobox a [Source:ZFIN;Acc:ZDB-GENE-080513-1]	12	22840675	22888093	-1	24.6	44.8	21.5	31.3	31.2	68.4	-0.525223	5.21023	1.54146	0.2144	0.576492
ENSDARG00000076056	IYD	si:ch211-286f9.2 [Source:ZFIN;Acc:ZDB-GENE-090313-109]	23	39882020	39891457	-1	0.9	1.3	1	2.5	1.8	1.1	-0.752934	0.594294	1.54144	0.214404	0.576492
ENSDARG00000004592	gpr22a	G protein-coupled receptor 22a [Source:ZFIN;Acc:ZDB-GENE-041210-48]	4	2689021	2693376	1	6.2	2.8	6.6	9	5.5	7.9	-0.525892	2.67143	1.54014	0.214597	0.576865
ENSDARG00000060860	pstpip1a	proline-serine-threonine phosphatase interacting protein 1a [Source:ZFIN;Acc:ZDB-GENE-050419-251]	18	26948578	26981095	-1	0.8	1.6	3.6	1.3	1.3	0.8	0.825913	0.667163	1.54013	0.214598	0.576865
ENSDARG00000061763	spata5l1	spermatogenesis associated 5-like 1 [Source:ZFIN;Acc:ZDB-GENE-060929-204]	18	5677221	5689489	-1	6.5	13.3	6.8	5.2	4.6	8.7	0.523323	2.91908	1.53936	0.214713	0.577073
ENSDARG00000102541	ttc21a	tetratricopeptide repeat domain 21A [Source:ZFIN;Acc:ZDB-GENE-141211-62]	24	41134511	41160107	-1	1.9	1.4	4	1.4	1.9	1.1	0.727234	0.977982	1.53924	0.214731	0.577073
ENSDARG00000069420	trim23	tripartite motif containing 23 [Source:ZFIN;Acc:ZDB-GENE-060929-804]	10	11832643	11882115	-1	13.6	16.9	11.2	8	6.3	15.2	0.498622	3.57251	1.53879	0.214798	0.57718
ENSDARG00000036721	tomm40l	translocase of outer mitochondrial membrane 40 homolog, like [Source:ZFIN;Acc:ZDB-GENE-040426-2319]	19	10912437	10922990	1	11.2	8.6	6.4	8	6.5	4.2	0.491117	2.91548	1.53846	0.214847	0.577182
ENSDARG00000039719	mrps26	mitochondrial ribosomal protein S26 [Source:ZFIN;Acc:ZDB-GENE-040718-115]	13	8971531	8979230	-1	10.4	10.8	9.2	7.4	6.6	8.5	0.434246	3.14845	1.53841	0.214854	0.577182
ENSDARG00000101130	adck4	aarF domain containing kinase 4 [Source:ZFIN;Acc:ZDB-GENE-060503-803]	15	14618341	14653720	-1	9.8	11	6.1	6.5	6.8	6.3	0.460047	2.96644	1.53815	0.214893	0.577213
ENSDARG00000099207	si:dkey-11f4.7	si:dkey-11f4.7 [Source:ZFIN;Acc:ZDB-GENE-070912-361]	9	358452	404134	-1	2.9	4.5	14.3	3.8	5.6	4.4	0.639482	2.578	1.53748	0.214993	0.577405
ENSDARG00000026165	col11a1a	collagen, type XI, alpha 1a [Source:ZFIN;Acc:ZDB-GENE-070209-167]	24	28684862	28814144	-1	478.2	1632.2	1464	1210.2	825.1	5124.4	-1.00215	10.805	1.53695	0.215072	0.577543
ENSDARG00000071230	lrfn5a	leucine rich repeat and fibronectin type III domain containing 5a [Source:ZFIN;Acc:ZDB-GENE-080327-17]	17	13654876	13775052	1	14.9	8.6	19	15.6	21.1	21.8	-0.464092	4.07646	1.53643	0.215151	0.577593
ENSDARG00000069003	pcyox1l	prenylcysteine oxidase 1 like [Source:ZFIN;Acc:ZDB-GENE-141212-302]	21	41587918	41611487	-1	3.9	5.8	5.4	3.9	3.1	3.7	0.497727	2.11498	1.53614	0.215193	0.577593
ENSDARG00000022177	ddx59	DEAD (Asp-Glu-Ala-Asp) box polypeptide 59 [Source:ZFIN;Acc:ZDB-GENE-050208-665]	22	22393204	22404071	1	7.9	9.8	7.9	5.1	5.6	8	0.457262	2.89734	1.53599	0.215216	0.577593
ENSDARG00000053215	me1	malic enzyme 1, NADP(+)-dependent, cytosolic [Source:ZFIN;Acc:ZDB-GENE-061013-438]	16	32889285	33047123	-1	4.4	5.7	4.9	2.9	2.5	5	0.525438	2.10108	1.53579	0.215245	0.577593
ENSDARG00000100267	GRM7	glutamate receptor, metabotropic 7 [Source:HGNC Symbol;Acc:HGNC:4599]	22	33581083	33701899	-1	10.1	6	12.6	12.9	10.5	16.5	-0.478088	3.51787	1.53575	0.215251	0.577593
ENSDARG00000012682	pfn2l	profilin 2 like [Source:ZFIN;Acc:ZDB-GENE-030131-34]	2	10349209	10354019	1	171.9	166.9	68.4	95.2	89.3	102.1	0.506636	6.85405	1.53568	0.215262	0.577593
ENSDARG00000078050	phf19	PHD finger protein 19 [Source:ZFIN;Acc:ZDB-GENE-081105-128]	8	12302261	12365372	-1	2.1	4.3	6	2	2.8	3.4	0.606507	1.79501	1.53553	0.215284	0.577593
ENSDARG00000088813	ppp1r3ab	protein phosphatase 1, regulatory subunit 3Ab [Source:ZFIN;Acc:ZDB-GENE-050309-246]	25	21689625	21698382	-1	29.5	18.8	24.4	7	6.8	32.5	0.649454	4.31142	1.53531	0.215318	0.577608
ENSDARG00000097665	si:ch211-235m3.10	si:ch211-235m3.10 [Source:ZFIN;Acc:ZDB-GENE-131127-468]	15	2635574	2647598	-1	0.8	0.9	7.8	1.9	2	1	0.938613	1.26883	1.53507	0.215353	0.577629
ENSDARG00000026224	fanci	Fanconi anemia, complementation group I [Source:ZFIN;Acc:ZDB-GENE-030131-2905]	25	8370497	8402103	1	1.7	1.7	5.6	1.6	2.8	0.8	0.775284	1.27796	1.53454	0.215433	0.57771
ENSDARG00000056726	mettl7a	methyltransferase like 7A [Source:ZFIN;Acc:ZDB-GENE-061027-239]	6	39496231	39620651	1	2.7	2.9	1.8	2.1	1.8	0.6	0.723051	1.03642	1.5345	0.215439	0.57771
ENSDARG00000104740	si:ch211-223g7.6	si:ch211-223g7.6 [Source:ZFIN;Acc:ZDB-GENE-050420-222]	4	52390031	52426539	-1	2	1	3.6	1.2	1.9	0.6	0.809081	0.815224	1.53412	0.215495	0.577786
ENSDARG00000103367	si:ch211-127m7.2	si:ch211-127m7.2 [Source:ZFIN;Acc:ZDB-GENE-141212-148]	25	20632014	20633146	-1	3	2.9	3.2	2.2	2.4	1.3	0.60902	1.34862	1.53371	0.215557	0.577821
ENSDARG00000001463	tdh2	L-threonine dehydrogenase 2 [Source:ZFIN;Acc:ZDB-GENE-070620-14]	17	25395642	25406930	1	8.6	7.6	6.7	6.4	6.4	3.8	0.47269	2.72555	1.53366	0.215563	0.577821
ENSDARG00000035649	ext1c	exostoses (multiple) 1c [Source:ZFIN;Acc:ZDB-GENE-050211-5]	19	47719424	47744812	1	23.5	21.6	16.3	27.2	20.2	35.7	-0.437555	4.59321	1.53332	0.215614	0.577883
ENSDARG00000068415	ptgesl	prostaglandin E synthase 2-like [Source:ZFIN;Acc:ZDB-GENE-040426-1063]	8	30999055	31004432	1	10.3	8.2	7.6	5.9	5	8.1	0.460058	2.9192	1.53314	0.215643	0.577884
ENSDARG00000044980	kpna6	karyopherin alpha 6 (importin alpha 7) [Source:ZFIN;Acc:ZDB-GENE-130530-626]	19	30274546	30300316	-1	62.9	38.6	22.8	59.1	65.1	50.5	-0.490649	5.64061	1.53289	0.215679	0.577893
ENSDARG00000091768	dclre1a	DNA cross-link repair 1A (PSO2 homolog, S. cerevisiae) [Source:ZFIN;Acc:ZDB-GENE-050522-124]	12	30386142	30401193	1	4.5	3.2	5.9	3.2	3	3.2	0.524778	1.95058	1.53268	0.21571	0.577893
ENSDARG00000015918	dlat	dihydrolipoamide S-acetyltransferase (E2 component of pyruvate dehydrogenase complex) [Source:ZFIN;Acc:ZDB-GENE-030131-2921]	21	22982767	22998515	-1	65.4	63.3	55.6	37.2	25	68.9	0.492857	5.717	1.5322	0.215782	0.577893
ENSDARG00000091760	cwf19l2	CWF19-like 2, cell cycle control (S. pombe) [Source:ZFIN;Acc:ZDB-GENE-050913-1]	15	44260260	44325065	1	6.3	7.1	16.2	6.7	6.5	7.5	0.520868	3.07003	1.53201	0.21581	0.577893
ENSDARG00000002968	a1cf	apobec1 complementation factor [Source:ZFIN;Acc:ZDB-GENE-060824-3]	12	6126862	6144310	-1	1.5	2.4	2.5	3.5	5.9	1.2	-0.712892	1.53183	1.53168	0.21586	0.577893
ENSDARG00000045565	noc4l	nucleolar complex associated 4 homolog [Source:ZFIN;Acc:ZDB-GENE-050522-98]	21	14714559	14729569	-1	28.4	27	14.8	17.7	13.4	20.2	0.453672	4.34495	1.53166	0.215863	0.577893
ENSDARG00000063682	fhod3a	formin homology 2 domain containing 3a [Source:ZFIN;Acc:ZDB-GENE-060503-633]	19	712092	769179	1	79	95.7	88.6	39.4	43.1	102.5	0.509133	6.22407	1.53164	0.215866	0.577893
ENSDARG00000010681	tjap1	tight junction associated protein 1 (peripheral) [Source:ZFIN;Acc:ZDB-GENE-081107-47]	13	3851433	4005645	-1	26.8	39.7	35.6	18.9	16.7	37.6	0.480549	4.87062	1.53151	0.215886	0.577893
ENSDARG00000031698	mylk2	myosin light chain kinase 2 [Source:ZFIN;Acc:ZDB-GENE-080616-2]	23	32112855	32134352	1	1	3.5	7.6	2.5	3.4	1.2	0.778155	1.69185	1.53129	0.215919	0.577893
ENSDARG00000088799	XXYLT1	si:dkey-25g11.2 [Source:ZFIN;Acc:ZDB-GENE-041008-53]	11	34139361	34218723	-1	9.4	11.4	5.5	4.4	7.4	6.8	0.496947	2.9115	1.53126	0.215923	0.577893
ENSDARG00000001880	stx3a	syntaxin 3A [Source:ZFIN;Acc:ZDB-GENE-040426-1489]	14	21401884	21454101	1	15.2	14.1	16.9	11.9	11	12	0.40501	3.75898	1.53084	0.215987	0.577989
ENSDARG00000005350	dip2ba	disco-interacting protein 2 homolog Ba [Source:ZFIN;Acc:ZDB-GENE-040426-2305]	23	27432181	27516020	-1	104.3	110.1	56.9	129.4	117.8	127.8	-0.466533	6.75178	1.53051	0.216037	0.578048
ENSDARG00000098377	tnfrsf11b	tumor necrosis factor receptor superfamily, member 11b [Source:ZFIN;Acc:ZDB-GENE-081104-76]	19	142180	146056	1	4.4	1.5	1.9	6.1	5	1.6	-0.702836	1.80338	1.52979	0.216144	0.57807
ENSDARG00000099729	pcdh10a	protocadherin 10a [Source:ZFIN;Acc:ZDB-GENE-020731-1]	1	12076661	12110610	1	11.3	9.7	13.3	15.1	12.7	18	-0.421372	3.74126	1.52968	0.216161	0.57807
ENSDARG00000100679	lrch3	leucine-rich repeats and calponin homology (CH) domain containing 3 [Source:ZFIN;Acc:ZDB-GENE-071004-44]	18	3482744	3548800	1	65.6	57	36.6	64.2	77	75.1	-0.441337	5.96889	1.52967	0.216162	0.57807
ENSDARG00000005948	ankmy2a	ankyrin repeat and MYND domain containing 2a [Source:ZFIN;Acc:ZDB-GENE-030131-6321]	15	34715342	34732851	-1	7.3	8.5	8.8	5.6	5.4	7	0.4447	2.84103	1.52942	0.2162	0.57807
ENSDARG00000010519	per3	period circadian clock 3 [Source:ZFIN;Acc:ZDB-GENE-000804-1]	11	39694894	39756935	1	334.7	370.6	281.8	498.4	475.7	488.2	-0.56709	8.67346	1.52892	0.216274	0.57807
ENSDARG00000094322	si:dkey-178e17.2	si:dkey-178e17.2 [Source:ZFIN;Acc:ZDB-GENE-081104-21]	8	1920972	1925033	1	2.8	4.3	2.4	1.6	1.7	2.9	0.632048	1.41199	1.52892	0.216275	0.57807
ENSDARG00000099918	arl4aa	ADP-ribosylation factor-like 4aa [Source:ZFIN;Acc:ZDB-GENE-040426-1878]	15	34211767	34217000	1	6.5	4.2	2.6	3.9	2.5	2.6	0.571255	1.92244	1.52867	0.216313	0.57807
ENSDARG00000069815	dnali1	dynein, axonemal, light intermediate chain 1 [Source:ZFIN;Acc:ZDB-GENE-080204-7]	16	33971221	33976055	-1	8.2	4.8	4.9	9.2	11.7	4.8	-0.523434	2.87725	1.52862	0.21632	0.57807
ENSDARG00000059897	ntrk2a	neurotrophic tyrosine kinase, receptor, type 2a [Source:ZFIN;Acc:ZDB-GENE-010126-1]	8	49789717	49876606	1	41.8	29.3	18.9	42.1	41.5	39.7	-0.454063	5.15391	1.5284	0.216352	0.57807
ENSDARG00000056090	capza1b	capping protein (actin filament) muscle Z-line, alpha 1b [Source:ZFIN;Acc:ZDB-GENE-031002-24]	8	27788806	27808665	1	113.3	101.1	62.9	46.1	31	110.1	0.567549	6.27492	1.52767	0.216463	0.57807
ENSDARG00000037378	qdprb1	quinoid dihydropteridine reductase b1 [Source:ZFIN;Acc:ZDB-GENE-050522-320]	1	22154486	22160742	-1	6	4.6	3.3	3.9	1.9	3.6	0.557026	1.97646	1.5276	0.216474	0.57807
ENSDARG00000068863	si:dkey-98f17.5	si:dkey-98f17.5 [Source:ZFIN;Acc:ZDB-GENE-060526-354]	5	12090186	12125620	1	3.5	4.6	4.6	2	2.1	4.4	0.573505	1.84437	1.52743	0.216499	0.57807
ENSDARG00000079167	PHC3 (1 to many)	si:ch211-230g15.5 [Source:ZFIN;Acc:ZDB-GENE-091204-280]	24	26234400	26284643	1	14.7	20	25.6	13.8	12	18.6	0.440823	4.12791	1.52715	0.216541	0.57807
ENSDARG00000077202	mocs2	molybdenum cofactor synthesis 2 [Source:ZFIN;Acc:ZDB-GENE-110411-53]	10	9112744	9123921	-1	8.1	7.9	7.2	5.3	7.7	3.5	0.487989	2.74005	1.52711	0.216547	0.57807
ENSDARG00000068256	rwdd	RWD domain containing 4 [Source:ZFIN;Acc:ZDB-GENE-041010-61]	7	60971682	60978731	-1	9	9.6	4.7	6.5	2.9	6.6	0.540502	2.7219	1.5271	0.216548	0.57807
ENSDARG00000062063	tab3	TGF-beta activated kinase 1/MAP3K7 binding protein 3 [Source:ZFIN;Acc:ZDB-GENE-060503-408]	8	18509827	18527267	1	11	15.4	24.3	12.1	10.9	13.9	0.457156	3.8695	1.52701	0.216562	0.57807
ENSDARG00000078986	mplkip	M-phase specific PLK1 interacting protein [Source:ZFIN;Acc:ZDB-GENE-070912-182]	2	21947485	21949722	1	8.9	8.7	4.2	5.3	5	5.3	0.490933	2.65245	1.527	0.216563	0.57807
ENSDARG00000098103	tefb	thyrotrophic embryonic factor b [Source:ZFIN;Acc:ZDB-GENE-050522-224]	3	5142981	5157744	-1	131	98.3	95.4	120	128.6	202	-0.472443	7.0143	1.52696	0.216569	0.57807
ENSDARG00000046012	slc47a1	solute carrier family 47 (multidrug and toxin extrusion), member 1 [Source:ZFIN;Acc:ZDB-GENE-050327-20]	21	39917631	39950359	1	6.3	6.7	4.6	3.3	4.1	5.2	0.485907	2.34832	1.52668	0.216612	0.57807
ENSDARG00000005163	efr3a	EFR3 homolog A (S. cerevisiae) [Source:ZFIN;Acc:ZDB-GENE-040426-1681]	2	43023190	43090855	1	21.9	25	24.2	15.9	18.9	19	0.401782	4.38353	1.52656	0.21663	0.57807
ENSDARG00000105252	CABZ01012147.1		3	31230199	31233658	-1	1.9	4.1	2.6	1.6	1.1	2.6	0.674917	1.24888	1.52655	0.21663	0.57807
ENSDARG00000060991	mief1	mitochondrial elongation factor 1 [Source:ZFIN;Acc:ZDB-GENE-060810-64]	3	25005605	25017499	-1	13.4	19.5	13.3	8.6	10.2	15.1	0.44789	3.7452	1.52639	0.216655	0.57807
ENSDARG00000070513	brpf3a	bromodomain and PHD finger containing, 3a [Source:ZFIN;Acc:ZDB-GENE-130530-730]	11	25475156	25496294	-1	22.5	30.8	37.6	19.2	17.6	29.8	0.449085	4.71633	1.52563	0.216769	0.578174
ENSDARG00000006849	asic2	acid-sensing (proton-gated) ion channel 2 [Source:ZFIN;Acc:ZDB-GENE-040513-4]	3	37682410	38484082	1	6	5.5	8	7.7	7.5	11.7	-0.462461	2.95734	1.52529	0.21682	0.578174
ENSDARG00000021806	zfp36l2	zinc finger protein 36, C3H type-like 2 [Source:ZFIN;Acc:ZDB-GENE-030131-5873]	12	25285279	25288668	-1	89.6	109.4	56.9	111	96.2	148	-0.472846	6.6712	1.52527	0.216823	0.578174
ENSDARG00000019239	cul1a	cullin 1a [Source:ZFIN;Acc:ZDB-GENE-030131-2603]	2	50494953	50537847	-1	56	51.9	43.8	40.1	30.1	43.4	0.417607	5.46839	1.52526	0.216825	0.578174
ENSDARG00000021442	cdh11	cadherin 11, type 2, OB-cadherin (osteoblast) [Source:ZFIN;Acc:ZDB-GENE-980526-170]	7	43420924	43502184	-1	128.3	87.4	107.8	82.9	63	92	0.443532	6.54855	1.52521	0.216833	0.578174
ENSDARG00000058390	acot9.2	acyl-CoA thioesterase 9, tandem duplicate 2 [Source:ZFIN;Acc:ZDB-GENE-051113-136]	24	21793567	21806990	-1	1.5	2.1	2.3	1	1.7	0.8	0.730582	0.706389	1.52463	0.21692	0.578302
ENSDARG00000074305	si:ch73-257c13.2	si:ch73-257c13.2 [Source:ZFIN;Acc:ZDB-GENE-081104-269]	20	32594381	32596413	1	2.8	3.9	3.3	2.2	2.5	2	0.579506	1.49689	1.52435	0.216963	0.578302
ENSDARG00000079399	F2RL3	si:ch211-132p1.2 [Source:ZFIN;Acc:ZDB-GENE-130530-869]	14	36528959	36538674	1	0.5	1.1	1.9	1.5	2.8	1.7	-0.801992	0.704853	1.52434	0.216964	0.578302
ENSDARG00000099766	myl12.1	myosin, light chain 12, genome duplicate 1 [Source:ZFIN;Acc:ZDB-GENE-030131-4918]	7	71572873	71580919	1	103.3	89.2	46.3	72.7	46.2	52.2	0.48187	6.09537	1.52368	0.217064	0.578376
ENSDARG00000098215	BICD2 (1 to many)	bicaudal D homolog 2 (Drosophila) [Source:HGNC Symbol;Acc:HGNC:17208]	8	52965539	53002401	1	65.5	79.4	65.5	83.8	95.8	102.1	-0.420869	6.35896	1.52362	0.217072	0.578376
ENSDARG00000063211	exoc8	exocyst complex component 8 [Source:ZFIN;Acc:ZDB-GENE-070410-60]	20	3977564	3979857	-1	24.2	25.2	16	15.7	16.4	16.8	0.420489	4.25611	1.52361	0.217075	0.578376
ENSDARG00000100456	ptk2aa	protein tyrosine kinase 2aa [Source:ZFIN;Acc:ZDB-GENE-031114-5]	19	1844788	1898625	1	69.4	61.2	58.7	77.1	90	85	-0.413499	6.20213	1.52333	0.217116	0.578411
ENSDARG00000077388	obsl1b	obscurin-like 1b [Source:ZFIN;Acc:ZDB-GENE-050809-29]	9	41943048	41983030	-1	99.6	94.9	124.2	39.4	43.9	132.1	0.566024	6.47615	1.5227	0.217211	0.578491
ENSDARG00000089663	LSM3	LSM3 homolog, U6 small nuclear RNA and mRNA degradation associated [Source:HGNC Symbol;Acc:HGNC:17874]	22	31712548	31723065	-1	5.1	6.3	2.9	4.3	2.2	3.2	0.561283	2.02476	1.52266	0.217218	0.578491
ENSDARG00000038865	acox3	acyl-CoA oxidase 3, pristanoyl [Source:ZFIN;Acc:ZDB-GENE-040426-2163]	7	61453878	61495477	1	17.4	17.9	12.3	9.9	12.6	13	0.421681	3.79697	1.52253	0.217237	0.578491
ENSDARG00000103413	zgc:109949	zgc:109949 [Source:ZFIN;Acc:ZDB-GENE-050522-166]	3	7727364	7753267	1	2.8	4.1	4.9	2.7	3.2	2	0.56458	1.73048	1.5224	0.217257	0.578491
ENSDARG00000042850	nphs2	nephrosis 2, idiopathic, steroid-resistant (podocin) [Source:ZFIN;Acc:ZDB-GENE-051102-2]	22	17225005	17230303	-1	1	1	2.2	0.5	1.2	0.6	0.861158	0.163752	1.5221	0.217302	0.578537
ENSDARG00000092975	si:ch211-198e13.2	si:ch211-198e13.2 [Source:ZFIN;Acc:ZDB-GENE-060531-25]	5	51408634	51410961	1	0.7	1.3	1.2	2	1.8	1.4	-0.746828	0.542452	1.52169	0.217364	0.578593
ENSDARG00000070371	kat7a	K(lysine) acetyltransferase 7a [Source:ZFIN;Acc:ZDB-GENE-060929-168]	3	32758082	32770575	-1	19.7	18.6	16.5	13.4	12.6	15.4	0.405048	4.0072	1.52156	0.217384	0.578593
ENSDARG00000031048	gspt1	G1 to S phase transition 1 [Source:ZFIN;Acc:ZDB-GENE-040822-36]	12	19240461	19262071	1	46.5	45	39	35.3	18.8	41	0.45693	5.23388	1.52141	0.217406	0.578593
ENSDARG00000027749	hirip3	HIRA interacting protein 3 [Source:ZFIN;Acc:ZDB-GENE-030131-5753]	3	15043705	15060691	-1	5.7	4.5	7.7	4.7	4.2	3.9	0.483454	2.36343	1.5211	0.217453	0.578617
ENSDARG00000100772	si:ch211-154c21.1	si:ch211-154c21.1 [Source:ZFIN;Acc:ZDB-GENE-141216-146]	14	49592612	49600665	-1	2.9	2.3	1.4	2.7	2.7	4.8	-0.627144	1.50487	1.52098	0.217471	0.578617
ENSDARG00000062900	RNF115 (1 to many)	si:ch211-81a5.1 [Source:ZFIN;Acc:ZDB-GENE-060503-608]	19	9085352	9098985	1	2.4	4.7	3.4	1.8	2.6	2.6	0.592122	1.56081	1.52071	0.217512	0.578653
ENSDARG00000017049	adsl	adenylosuccinate lyase [Source:ZFIN;Acc:ZDB-GENE-030131-6363]	3	24076695	24088079	1	46.4	36	38.2	22.8	13.2	47.3	0.534838	5.08833	1.51998	0.217622	0.578803
ENSDARG00000014806	hacd2	3-hydroxyacyl-CoA dehydratase 2 [Source:ZFIN;Acc:ZDB-GENE-030131-6053]	9	38219680	38233144	-1	13.9	13.7	6.8	9.4	6.5	8.8	0.479012	3.30956	1.51997	0.217624	0.578803
ENSDARG00000034042	dnal1	dynein, axonemal, light chain 1 [Source:ZFIN;Acc:ZDB-GENE-040801-178]	17	33756171	33764177	-1	2.4	2.3	2	1	1.3	1.9	0.682512	0.888081	1.51886	0.217792	0.579136
ENSDARG00000099405	si:ch1073-288h17.2	si:ch1073-288h17.2 [Source:ZFIN;Acc:ZDB-GENE-131121-285]	16	54851353	54865069	1	1.2	1.5	10.6	1.3	4.2	1.5	0.900118	1.76651	1.51878	0.217805	0.579136
ENSDARG00000090890	cmklr1	chemokine-like receptor 1 [Source:ZFIN;Acc:ZDB-GENE-060526-126]	5	20066773	20086966	1	3.8	3.1	1.6	2.1	1.9	1.5	0.645772	1.25723	1.51848	0.217849	0.57918
ENSDARG00000015206	hnrnpua	heterogeneous nuclear ribonucleoprotein Ua [Source:ZFIN;Acc:ZDB-GENE-030131-3731]	17	11316506	11341400	-1	78	63.8	57.4	90.4	102.1	75.1	-0.426296	6.28287	1.5171	0.218059	0.579599
ENSDARG00000062137	stag1b	stromal antigen 1b [Source:ZFIN;Acc:ZDB-GENE-030131-1393]	24	26869553	26916005	-1	43.2	46.1	54.1	33.1	30.1	44	0.419486	5.3864	1.51686	0.218095	0.579599
ENSDARG00000071683	zfr2	zinc finger RNA binding protein 2 [Source:ZFIN;Acc:ZDB-GENE-070705-184]	22	4671913	4715449	-1	57.7	60.7	57.7	40.1	33.9	57.1	0.425958	5.67922	1.51675	0.218112	0.579599
ENSDARG00000078520	ikbip	IKBKB interacting protein [Source:ZFIN;Acc:ZDB-GENE-131122-26]	4	76581353	76590118	1	17.9	22.6	46.8	23.3	23.2	15	0.502283	4.63427	1.51671	0.218118	0.579599
ENSDARG00000045790	si:ch211-125a15.1	si:ch211-125a15.1 [Source:ZFIN;Acc:ZDB-GENE-041210-104]	4	9337903	9349669	-1	8.7	10.7	5.8	13.6	8.4	12.9	-0.468946	3.33178	1.51626	0.218186	0.579608
ENSDARG00000015803	smcr8b	Smith-Magenis syndrome chromosome region, candidate 8b [Source:ZFIN;Acc:ZDB-GENE-061122-1]	1	7850587	7855939	1	15.4	17.1	19.6	13.6	11.9	13.9	0.40396	3.93584	1.5159	0.218242	0.579608
ENSDARG00000060683	lrsam1	leucine rich repeat and sterile alpha motif containing 1 [Source:ZFIN;Acc:ZDB-GENE-060526-97]	5	32265012	32282445	-1	75.2	59	44.1	76.7	87.5	76.9	-0.434443	6.1285	1.51588	0.218244	0.579608
ENSDARG00000037782	sox8b	SRY (sex determining region Y)-box 8b [Source:ZFIN;Acc:ZDB-GENE-031114-1]	3	62161088	62166920	-1	2.6	3.8	4.8	3.4	3.9	9.7	-0.590737	2.24725	1.51588	0.218244	0.579608
ENSDARG00000031261	sap30bp	SAP30 binding protein [Source:ZFIN;Acc:ZDB-GENE-030131-457]	8	13027045	13060487	1	9.3	9	8	5.8	5.3	8.1	0.446979	2.93337	1.51576	0.218263	0.579608
ENSDARG00000044914	suclg2	succinate-CoA ligase, GDP-forming, beta subunit [Source:ZFIN;Acc:ZDB-GENE-030114-3]	11	16603544	16840555	-1	18.7	21.5	12.7	12.7	10.1	16.2	0.440939	3.94208	1.51559	0.218288	0.579608
ENSDARG00000103984	cyth4b	cytohesin 4b [Source:ZFIN;Acc:ZDB-GENE-080219-45]	6	347244	387064	1	3.3	2.9	6.4	3.1	2.8	2.6	0.56838	1.81999	1.51507	0.218368	0.579745
ENSDARG00000058088	aifm1	apoptosis-inducing factor, mitochondrion-associated 1 [Source:ZFIN;Acc:ZDB-GENE-030826-11]	5	22046814	22069974	-1	33.1	32.7	29	19.9	15.2	33.9	0.457744	4.7716	1.51425	0.218491	0.579944
ENSDARG00000091503	FADS6	fatty acid desaturase 6 [Source:HGNC Symbol;Acc:HGNC:30459]	12	46615433	46634873	1	3.1	1.8	4.3	2.2	1.7	2	0.631995	1.34237	1.51404	0.218523	0.579944
ENSDARG00000102299	cxcl8b.1	chemokine (C-X-C motif) ligand 8b, duplicate 1 [Source:ZFIN;Acc:ZDB-GENE-101026-3]	7	7606243	7612113	-1	8.9	2	1.2	15	6.6	1.3	-0.918855	2.55746	1.51402	0.218526	0.579944
ENSDARG00000095623	dpm2	dolichyl-phosphate mannosyltransferase polypeptide 2, regulatory subunit [Source:ZFIN;Acc:ZDB-GENE-030131-9093]	5	31114205	31116560	-1	7.9	10.5	5.9	8.2	4.2	4.8	0.501367	2.80089	1.51377	0.218565	0.579974
ENSDARG00000077226	smarca4a	SWI/SNF related, matrix associated, actin dependent regulator of chromatin, subfamily a, member 4a [Source:ZFIN;Acc:ZDB-GENE-030605-1]	3	19096064	19132138	1	86.9	99.4	130.1	79.1	55.7	96	0.454679	6.51151	1.51301	0.21868	0.580204
ENSDARG00000080006	tmem41b	transmembrane protein 41B [Source:ZFIN;Acc:ZDB-GENE-061215-138]	7	64794132	64890039	-1	13.5	10.2	4.9	15.5	19.8	7	-0.562817	3.57274	1.51246	0.218764	0.580278
ENSDARG00000078560	slc9a5	solute carrier family 9, subfamily A (NHE5, cation proton antiporter 5), member 5 [Source:ZFIN;Acc:ZDB-GENE-080225-43]	7	34348941	34381774	1	9.1	14.4	9.6	13.8	16.3	14.6	-0.427655	3.70318	1.51206	0.218825	0.580278
ENSDARG00000101456	acp5b	acid phosphatase 5b, tartrate resistant [Source:ZFIN;Acc:ZDB-GENE-040718-151]	24	31356808	31369513	-1	3.7	3.1	3.5	2.4	3.1	1.2	0.616144	1.54167	1.51204	0.218829	0.580278
ENSDARG00000007385	cct7	chaperonin containing TCP1, subunit 7 (eta) [Source:ZFIN;Acc:ZDB-GENE-020419-7]	7	59843215	59851172	-1	374.4	266.4	142.2	501.5	291.4	398.3	-0.605272	8.3623	1.51193	0.218846	0.580278
ENSDARG00000103856	ptcd3	pentatricopeptide repeat domain 3 [Source:ZFIN;Acc:ZDB-GENE-030131-6849]	14	15821420	15845492	-1	15.8	17	14.8	13.3	9.8	12.8	0.408134	3.80532	1.51192	0.218847	0.580278
ENSDARG00000006112	myof	myoferlin [Source:ZFIN;Acc:ZDB-GENE-040426-1138]	12	10479630	10529345	-1	9.1	6.7	16	8.7	9.1	4.1	0.537511	3.17156	1.51124	0.21895	0.580419
ENSDARG00000086685	trim63b	tripartite motif containing 63b [Source:ZFIN;Acc:ZDB-GENE-040426-1003]	9	24089834	24091346	1	50.1	31.2	20.3	26.4	16.3	127.8	-0.74569	5.50423	1.51115	0.218964	0.580419
ENSDARG00000058492	si:dkey-30c15.17	si:dkey-30c15.17 [Source:ZFIN;Acc:ZDB-GENE-060503-450]	18	7404307	7415848	1	1.1	1.1	3	0.9	1.2	0.9	0.799825	0.467196	1.51102	0.218983	0.580419
ENSDARG00000069600	zgc:109889	zgc:109889 [Source:ZFIN;Acc:ZDB-GENE-050522-547]	7	23224846	23268544	1	11.7	9	12.4	13	12.8	18.9	-0.429579	3.7015	1.51033	0.219089	0.580477
ENSDARG00000070560	nap1l4a	nucleosome assembly protein 1-like 4a [Source:ZFIN;Acc:ZDB-GENE-030131-9099]	25	23458071	23485569	-1	133.1	118.3	65.6	76.6	53.3	96.5	0.485917	6.50198	1.51025	0.219101	0.580477
ENSDARG00000090223	msl1b	male-specific lethal 1 homolog b (Drosophila) [Source:ZFIN;Acc:ZDB-GENE-030131-4491]	12	26931157	26935657	1	31.5	41.8	40	28	22.1	34.3	0.426904	5.04362	1.50993	0.21915	0.580477
ENSDARG00000102696	dnajc11b	DnaJ (Hsp40) homolog, subfamily C, member 11b [Source:ZFIN;Acc:ZDB-GENE-160114-27]	11	41777627	41798906	-1	3	3.6	8.2	2.7	3.8	3.4	0.575979	2.04942	1.50993	0.219151	0.580477
ENSDARG00000096273	si:dkey-3n22.9	si:dkey-3n22.9 [Source:ZFIN;Acc:ZDB-GENE-120215-95]	19	10886933	10891081	-1	2.5	1.5	9.5	2.8	3.1	2.3	0.728944	1.8591	1.50992	0.219151	0.580477
ENSDARG00000100611	bcl7ba	B-cell CLL/lymphoma 7B, a [Source:ZFIN;Acc:ZDB-GENE-040426-2193]	10	33300317	33307934	-1	9.1	6.7	6.9	6.7	6.1	3.3	0.487857	2.70524	1.50976	0.219176	0.580477
ENSDARG00000074168	fam208b	family with sequence similarity 208, member B [Source:ZFIN;Acc:ZDB-GENE-041111-225]	8	11136325	11164425	-1	177.7	84.2	109.7	181.3	188.7	152.6	-0.492188	7.21995	1.5096	0.2192	0.580477
ENSDARG00000044619	birc2	baculoviral IAP repeat containing 2 [Source:ZFIN;Acc:ZDB-GENE-030825-6]	21	22797300	22814625	1	92.4	82.8	60	125.9	102.7	90.7	-0.441718	6.53094	1.50923	0.219256	0.580536
ENSDARG00000031757	tmc4	transmembrane channel-like 4 [Source:ZFIN;Acc:ZDB-GENE-030131-7489]	16	32075060	32096123	1	0.4	2.1	3.7	0.9	1.4	1	0.899432	0.686512	1.50909	0.219278	0.580536
ENSDARG00000101171	SAMD14	sterile alpha motif domain containing 14 [Source:HGNC Symbol;Acc:HGNC:27312]	12	10640723	10667613	-1	3.7	2.6	6.1	5.9	5.7	6.1	-0.510719	2.34381	1.50865	0.219346	0.580641
ENSDARG00000035023	kiaa0907	KIAA0907 protein [Source:ZFIN;Acc:ZDB-GENE-030131-405]	16	54911225	54926163	-1	24.9	20.6	21.4	28.8	24.9	35.2	-0.410616	4.70189	1.50839	0.219385	0.580671
ENSDARG00000045519	sfmbt2	Scm-like with four mbt domains 2 [Source:ZFIN;Acc:ZDB-GENE-041210-196]	4	25311776	25373594	1	26.2	23	14.8	22.7	28.2	36.1	-0.443106	4.65559	1.50743	0.219532	0.580906
ENSDARG00000075021	fam120a	family with sequence similarity 120A [Source:ZFIN;Acc:ZDB-GENE-110131-10]	11	27457856	27491875	-1	165.2	368.7	259.6	133.6	118.7	277.7	0.582577	7.7854	1.50731	0.21955	0.580906
ENSDARG00000076872	MPP4 (1 to many)	si:ch73-272h16.4 [Source:ZFIN;Acc:ZDB-GENE-120214-43]	6	9631887	9651283	1	3	3.1	3.9	5	5.6	3.6	-0.503704	2.03485	1.50726	0.219558	0.580906
ENSDARG00000041243	setdb1a	SET domain, bifurcated 1a [Source:ZFIN;Acc:ZDB-GENE-030131-2421]	19	9192623	9225467	1	46.8	47.3	53.2	35.8	33.6	41.8	0.404428	5.42999	1.50705	0.21959	0.580917
ENSDARG00000059838	myom3	myomesin 3 [Source:ZFIN;Acc:ZDB-GENE-080326-1]	16	52500890	52622526	1	60	30.8	20.1	16	11	44.6	0.63304	4.92822	1.50672	0.21964	0.580977
ENSDARG00000036626	sema6ba	sema domain, transmembrane domain (TM), and cytoplasmic domain, (semaphorin) 6Ba [Source:ZFIN;Acc:ZDB-GENE-131024-1]	2	49498329	49596202	1	8.8	6	9.9	9.5	9.4	15.3	-0.46479	3.30144	1.50648	0.219678	0.581003
ENSDARG00000021697	morn3	MORN repeat containing 3 [Source:ZFIN;Acc:ZDB-GENE-050417-152]	10	42098309	42111424	-1	3.9	4.4	5.8	3.1	3.7	3.1	0.501146	2.01367	1.50607	0.21974	0.581018
ENSDARG00000035256	eef2l2	eukaryotic translation elongation factor 2, like 2 [Source:ZFIN;Acc:ZDB-GENE-030131-8112]	5	40885124	40894678	-1	1201.3	1050.5	616.4	462.7	296.8	953.6	0.743582	9.57667	1.50604	0.219744	0.581018
ENSDARG00000056892	mpp6a	membrane protein, palmitoylated 6a (MAGUK p55 subfamily member 6) [Source:ZFIN;Acc:ZDB-GENE-050506-35]	16	21636543	21683743	-1	58.1	72.3	32	52.6	66.1	112.1	-0.507627	6.0354	1.50577	0.219786	0.581018
ENSDARG00000105099	golga7bb	golgin A7 family, member Bb [Source:ZFIN;Acc:ZDB-GENE-090312-173]	13	39893111	39935940	1	2	1.4	1.6	4.1	2.4	1.5	-0.669614	1.16379	1.50571	0.219795	0.581018
ENSDARG00000105379	si:ch211-220f21.3	si:ch211-220f21.3 [Source:ZFIN;Acc:ZDB-GENE-160113-57]	7	6182049	6203760	1	0.2	2.9	3.5	1.1	1.6	0.7	0.965865	0.766242	1.50501	0.219902	0.581228
ENSDARG00000036893	f13a1b	coagulation factor XIII, A1 polypeptide b [Source:ZFIN;Acc:ZDB-GENE-030131-9634]	7	8024805	8098285	-1	86.1	248.2	126.4	143.6	102.5	66.5	0.559532	7.01047	1.50479	0.219936	0.581243
ENSDARG00000086985	klc4	kinesin light chain 4 [Source:ZFIN;Acc:ZDB-GENE-050417-350]	22	38498161	38530654	-1	15.9	16.7	14	23	20.6	18	-0.402694	4.1763	1.50403	0.220053	0.581478
ENSDARG00000012914	arhgef4	Rho guanine nucleotide exchange factor (GEF) 4 [Source:ZFIN;Acc:ZDB-GENE-070912-575]	2	16530145	16690452	-1	535.4	407.1	483.6	303.2	311.3	352.3	0.560833	8.63972	1.50333	0.220159	0.581685
ENSDARG00000079962	doc2d	double C2-like domains, delta [Source:ZFIN;Acc:ZDB-GENE-081104-451]	8	13812294	13918167	1	3.4	2.1	8.3	5.9	7.4	7.3	-0.581591	2.53251	1.50294	0.22022	0.581694
ENSDARG00000089767	rnf130	ring finger protein 130 [Source:ZFIN;Acc:ZDB-GENE-050522-525]	14	36425298	36523151	-1	22.5	22.7	17.8	14.1	13.4	19.7	0.417319	4.202	1.50275	0.220249	0.581694
ENSDARG00000070021	cyp3c4	cytochrome P450, family 3, subfamily C, polypeptide 4 [Source:ZFIN;Acc:ZDB-GENE-060929-96]	3	40794236	40803866	-1	1	1.5	2.6	0.7	1.6	0.5	0.831946	0.467373	1.50246	0.220294	0.581694
ENSDARG00000074222	rap1gap2b	RAP1 GTPase activating protein 2b [Source:ZFIN;Acc:ZDB-GENE-080722-11]	21	30983604	31107208	-1	4.6	15.2	6.8	11.1	11.1	16.7	-0.546528	3.45571	1.5024	0.220302	0.581694
ENSDARG00000002816	rasgrf2b	Ras protein-specific guanine nucleotide-releasing factor 2b [Source:ZFIN;Acc:ZDB-GENE-060504-1]	5	50796416	50935380	1	13.6	7.7	10.4	7.3	6.9	8.9	0.45322	3.19725	1.50233	0.220313	0.581694
ENSDARG00000074851	s1pr4	sphingosine-1-phosphate receptor 4 [Source:ZFIN;Acc:ZDB-GENE-050506-8]	22	4936040	4939107	-1	5.2	6.7	7.9	4.8	5.6	3.9	0.46466	2.52056	1.5019	0.220379	0.581694
ENSDARG00000078072	si:ch211-232i5.1	si:ch211-232i5.1 [Source:ZFIN;Acc:ZDB-GENE-070705-127]	20	8113331	8122933	-1	3	3.3	12.6	3.6	5.5	2.9	0.658714	2.37355	1.50183	0.22039	0.581694
ENSDARG00000102191	CPNE8 (1 to many)	copine VIII [Source:HGNC Symbol;Acc:HGNC:23498]	4	73733122	73840034	1	113.5	119.5	60.9	68.8	72.5	73.3	0.454231	6.40609	1.50174	0.220403	0.581694
ENSDARG00000092467	si:ch73-46j18.5	si:ch73-46j18.5 [Source:ZFIN;Acc:ZDB-GENE-030131-7892]	10	1680371	1690649	-1	33	36.7	26.7	22.1	20.6	29.5	0.417249	4.8159	1.50168	0.220414	0.581694
ENSDARG00000040300	gtpbp10	GTP-binding protein 10 (putative) [Source:ZFIN;Acc:ZDB-GENE-040718-153]	16	23976411	23987407	1	18.9	18.5	7.5	12.5	11.2	8.2	0.495986	3.6851	1.50128	0.220475	0.581782
ENSDARG00000095949	si:dkey-22i16.9	si:dkey-22i16.9 [Source:ZFIN;Acc:ZDB-GENE-090313-261]	1	43272716	43282241	-1	7.8	11.3	6	3.6	4.9	9	0.526568	2.83913	1.50077	0.220554	0.581916
ENSDARG00000019706	zar1	zygote arrest 1 [Source:ZFIN;Acc:ZDB-GENE-030818-1]	20	23524714	23527239	-1	3.1	3.4	5.3	2.5	3.5	1.8	0.574826	1.72955	1.50056	0.220585	0.581927
ENSDARG00000026294	erbb2	erb-b2 receptor tyrosine kinase 2 [Source:ZFIN;Acc:ZDB-GENE-031118-121]	12	9322473	9400384	-1	100.3	81.6	55.4	52.3	46.4	74.5	0.455	6.09722	1.5001	0.220657	0.581985
ENSDARG00000076900	PROZ (1 to many)	si:zfos-1962a1.5 [Source:ZFIN;Acc:ZDB-GENE-121214-320]	1	144284	151998	1	1.5	3	3.3	1.2	1	2.6	0.707539	1.0993	1.50002	0.220669	0.581985
ENSDARG00000031774	pus7	pseudouridylate synthase 7 (putative) [Source:ZFIN;Acc:ZDB-GENE-060620-1]	25	99881	221671	1	40.4	36	25	47.4	34.2	55.9	-0.439934	5.31674	1.49987	0.220691	0.581985
ENSDARG00000076831	iqck	IQ motif containing K [Source:ZFIN;Acc:ZDB-GENE-081022-109]	3	62117020	62124198	1	3.6	4.5	6.2	3.3	3.7	3	0.505815	2.03527	1.49936	0.220769	0.582117
ENSDARG00000070688	ncalda	neurocalcin delta a [Source:ZFIN;Acc:ZDB-GENE-080220-28]	16	9942354	10006711	-1	23.1	18.8	14	24.3	27	23.4	-0.415621	4.44766	1.49917	0.220799	0.582121
ENSDARG00000057498	habp2	hyaluronan binding protein 2 [Source:ZFIN;Acc:ZDB-GENE-030131-4721]	12	31598337	31605164	1	3.6	6.2	7.9	4.4	5.2	2.5	0.539971	2.33146	1.49832	0.22093	0.582395
ENSDARG00000079771	PEA15	phosphoprotein enriched in astrocytes 15 [Source:HGNC Symbol;Acc:HGNC:8822]	7	73548423	73559834	1	26.8	19.1	21.7	27.9	39.1	23.8	-0.426878	4.72582	1.49797	0.220984	0.582463
ENSDARG00000077162	NWD2	NACHT and WD repeat domain containing 2 [Source:HGNC Symbol;Acc:HGNC:29229]	7	60746596	60864372	1	22	14.6	21.8	24.1	22.5	31.8	-0.422939	4.51417	1.49775	0.221017	0.582476
ENSDARG00000070798	pmvk	phosphomevalonate kinase [Source:ZFIN;Acc:ZDB-GENE-070410-91]	16	6996508	7004249	-1	5.8	4.1	6.4	4.1	4.4	3.2	0.490892	2.22953	1.49668	0.221183	0.58284
ENSDARG00000027915	zc2hc1a	zinc finger, C2HC-type containing 1A [Source:ZFIN;Acc:ZDB-GENE-030131-3132]	24	22595325	22611392	-1	14.4	16	9.5	11.2	8.6	9.7	0.438921	3.54188	1.49611	0.221271	0.58297
ENSDARG00000099989	CRELD1 (1 to many)	si:ch211-210k13.3 [Source:ZFIN;Acc:ZDB-GENE-141216-403]	11	37008243	37031733	1	10.1	7.2	8	3.2	4.5	9.7	0.537363	2.83844	1.496	0.221289	0.58297
ENSDARG00000018637	sec61g	Sec61 translocon gamma subunit [Source:ZFIN;Acc:ZDB-GENE-040718-203]	24	18299770	18302185	-1	101.9	63.4	12.3	172.8	59.6	62.8	-0.732741	6.30138	1.49523	0.221407	0.583179
ENSDARG00000100908	lcor	ligand dependent nuclear receptor corepressor [Source:ZFIN;Acc:ZDB-GENE-061201-6]	22	34809193	34843257	1	27.9	23.3	25.7	31.5	32	38.1	-0.402824	4.89626	1.49505	0.221435	0.583179
ENSDARG00000012816	dia1a	deleted in autism 1a [Source:ZFIN;Acc:ZDB-GENE-041114-148]	2	8463104	8514194	1	16.9	19.8	20.9	13.3	12.3	17.7	0.410818	4.07552	1.49494	0.221452	0.583179
ENSDARG00000069844	irg1	immunoresponsive 1 homolog (mouse) [Source:ZFIN;Acc:ZDB-GENE-081104-428]	9	22018172	22027176	-1	12.7	8.7	7.8	13.3	14.6	11.6	-0.436672	3.52316	1.49454	0.221514	0.583269
ENSDARG00000091896	si:dkey-4c15.4	si:dkey-4c15.4 [Source:ZFIN;Acc:ZDB-GENE-050420-348]	22	2201669	2207827	1	3.5	4.8	4.9	3	2.8	3.5	0.508624	1.92303	1.49425	0.221559	0.583313
ENSDARG00000095538	senp3a	SUMO1/sentrin/SMT3 specific peptidase 3a [Source:ZFIN;Acc:ZDB-GENE-030131-2303]	5	23716357	23727339	-1	1.9	3.5	3.5	2.1	2.1	1.6	0.614034	1.31988	1.49399	0.221598	0.583343
ENSDARG00000004789	lrp1ba	low density lipoprotein receptor-related protein 1Ba [Source:ZFIN;Acc:ZDB-GENE-050208-608]	22	14455943	14714916	-1	38.5	20.8	57.1	48	41.7	75.9	-0.508147	5.55645	1.49331	0.221704	0.583549
ENSDARG00000016858	smad7	SMAD family member 7 [Source:ZFIN;Acc:ZDB-GENE-030128-3]	21	3270279	3301805	-1	24.7	27.2	11.8	27.3	23	38.3	-0.477677	4.66839	1.49264	0.221807	0.583743
ENSDARG00000059850	slc35f3b	solute carrier family 35, member F3b [Source:ZFIN;Acc:ZDB-GENE-090312-118]	13	39220486	39274077	-1	2.7	1.4	2.8	3.2	2.8	4.4	-0.600396	1.55332	1.49236	0.221851	0.583743
ENSDARG00000014004	eif2b4	eukaryotic translation initiation factor 2B, subunit 4 delta [Source:ZFIN;Acc:ZDB-GENE-030131-955]	20	19617071	19632956	-1	64	62.4	34.3	38.7	27.1	50.6	0.466058	5.53145	1.49204	0.2219	0.583743
ENSDARG00000098694	SLC16A2 (1 to many)	solute carrier family 16, member 2 (thyroid hormone transporter) [Source:HGNC Symbol;Acc:HGNC:10923]	14	1051764	1080343	-1	28	25.4	21.8	16.5	20.6	19.8	0.401642	4.46373	1.49192	0.221919	0.583743
ENSDARG00000042667	klf2a	Kruppel-like factor 2a [Source:ZFIN;Acc:ZDB-GENE-011109-1]	22	15871951	15874649	1	47.8	35	20.2	77.9	50.4	23.1	-0.555905	5.40881	1.49185	0.221929	0.583743
ENSDARG00000087741	asb14b	ankyrin repeat and SOCS box containing 14b [Source:ZFIN;Acc:ZDB-GENE-090313-148]	23	19564040	19577187	-1	2.3	3.3	3	1.5	1.4	2.8	0.633806	1.27416	1.49174	0.221946	0.583743
ENSDARG00000039989	snrnp48	small nuclear ribonucleoprotein 48 (U11/U12) [Source:ZFIN;Acc:ZDB-GENE-030131-4482]	16	37020639	37025744	-1	5.9	7.7	7.2	5.4	3.9	5.9	0.454651	2.59124	1.49128	0.222018	0.583769
ENSDARG00000071725	zgc:174919	zgc:174919 [Source:ZFIN;Acc:ZDB-GENE-080220-12]	22	2722193	2728446	1	2.8	4.3	5.4	3	3	2.7	0.54008	1.83474	1.49108	0.222049	0.583769
ENSDARG00000070951	hmga1b	high mobility group AT-hook 1b [Source:ZFIN;Acc:ZDB-GENE-061013-204]	6	54134090	54144875	1	4	4.8	6.6	5.8	7.1	8.4	-0.466637	2.62289	1.49095	0.22207	0.583769
ENSDARG00000098112	btc	betacellulin, epidermal growth factor family member [Source:ZFIN;Acc:ZDB-GENE-050311-1]	21	19332139	19342654	1	7.7	15.8	3.1	5.1	5.2	7.1	0.605333	2.88617	1.49085	0.222085	0.583769
ENSDARG00000039513	zgc:153119	zgc:153119 [Source:ZFIN;Acc:ZDB-GENE-061013-199]	18	35433075	35438762	1	1.8	2.2	3	1.2	1.7	1.5	0.659452	0.946669	1.49069	0.222109	0.583769
ENSDARG00000063006	cacng7a	calcium channel, voltage-dependent, gamma subunit 7a [Source:ZFIN;Acc:ZDB-GENE-060503-814]	19	9921846	9963896	-1	1	1	2.3	1.9	2.4	2.6	-0.6996	0.93779	1.49059	0.222125	0.583769
ENSDARG00000014050	ngfb	nerve growth factor b (beta polypeptide) [Source:ZFIN;Acc:ZDB-GENE-000629-2]	6	49170767	49217174	-1	3.5	3.5	2.8	5.1	4.3	4.5	-0.490239	2.00302	1.49041	0.222152	0.583769
ENSDARG00000016117	exd2	exonuclease 3'-5' domain containing 2 [Source:ZFIN;Acc:ZDB-GENE-030131-6387]	17	51707633	51729640	-1	13.4	15.2	13.1	9.8	9.1	12.4	0.414555	3.61198	1.48911	0.222354	0.584161
ENSDARG00000058127	hcfc2	host cell factor C2 [Source:ZFIN;Acc:ZDB-GENE-050417-203]	4	9182743	9195378	-1	4.3	6.7	8.8	3.9	6	4.1	0.493506	2.51001	1.48909	0.222357	0.584161
ENSDARG00000035631	sdf2l1	stromal cell-derived factor 2-like 1 [Source:ZFIN;Acc:ZDB-GENE-040808-46]	5	12808314	12815509	-1	5.2	8.7	7.6	14.8	11	5.1	-0.525258	3.13468	1.48868	0.222421	0.584256
ENSDARG00000062770	snx21	sorting nexin family member 21 [Source:ZFIN;Acc:ZDB-GENE-061013-557]	23	12493755	12518730	-1	5.9	7.1	3.3	3.4	4.3	3.8	0.511662	2.22825	1.48795	0.222535	0.584479
ENSDARG00000037921	gng13b	guanine nucleotide binding protein (G protein), gamma 13b [Source:ZFIN;Acc:ZDB-GENE-040718-97]	3	35459704	35472725	-1	1.5	1.6	1.7	2.8	3	1.6	-0.642079	1.07809	1.48755	0.222597	0.584503
ENSDARG00000035954	tdp2b	tyrosyl-DNA phosphodiesterase 2b [Source:ZFIN;Acc:ZDB-GENE-050816-1]	19	31973181	31989008	-1	7.2	14.5	12.8	7.9	9.1	8.1	0.459258	3.31979	1.48741	0.222619	0.584503
ENSDARG00000020785	lama4	laminin, alpha 4 [Source:ZFIN;Acc:ZDB-GENE-040724-213]	20	230251	271330	1	350.4	449.3	351	258.1	193.7	335	0.548353	8.33517	1.48711	0.222666	0.584503
ENSDARG00000019686	fgl2b	fibrinogen-like 2b [Source:ZFIN;Acc:ZDB-GENE-120709-53]	25	21169925	21176221	1	1.8	4.7	10.1	3.8	4.6	1.8	0.686758	2.17289	1.48669	0.222731	0.584503
ENSDARG00000088999	METTL4	methyltransferase like 4 [Source:HGNC Symbol;Acc:HGNC:24726]	7	71335010	71343798	-1	3.9	6.1	2.9	2	3.3	3.4	0.560929	1.87653	1.4865	0.22276	0.584503
ENSDARG00000071648	zgc:113298	zgc:113298 [Source:ZFIN;Acc:ZDB-GENE-050522-40]	22	6312935	6332626	-1	3.5	4.2	3.3	2.1	3.2	2.2	0.556489	1.64353	1.48642	0.222773	0.584503
ENSDARG00000036929	rnf139	ring finger protein 139 [Source:ZFIN;Acc:ZDB-GENE-080401-4]	19	170615	175887	1	12	13.4	8.3	14.3	12.5	18.7	-0.432152	3.7268	1.486	0.222838	0.584503
ENSDARG00000018973	clptm1	cleft lip and palate associated transmembrane protein 1 [Source:ZFIN;Acc:ZDB-GENE-040801-265]	15	17138163	17159633	1	46.3	32.9	15.7	49.6	43.8	39.9	-0.490601	5.25177	1.4858	0.22287	0.584503
ENSDARG00000035970	ptprn2	protein tyrosine phosphatase, receptor type, N polypeptide 2 [Source:ZFIN;Acc:ZDB-GENE-030131-3758]	7	39957345	40228369	1	12.7	6.8	10.7	14.1	11	16	-0.450842	3.57455	1.48566	0.222892	0.584503
ENSDARG00000105384	HIST1H2BA (1 to many)	si:dkey-23a13.22 [Source:ZFIN;Acc:ZDB-GENE-160113-78]	7	5856060	5857076	1	6.2	7.4	1.5	4.1	2.6	3	0.642711	2.06747	1.48552	0.222912	0.584503
ENSDARG00000044813	vps33b	vacuolar protein sorting 33B [Source:ZFIN;Acc:ZDB-GENE-050327-73]	7	50103321	50122619	-1	11.2	14.6	11.3	9	8.1	10.6	0.425962	3.44161	1.48542	0.222929	0.584503
ENSDARG00000028082	mapkapk5	mitogen-activated protein kinase-activated protein kinase 5 [Source:ZFIN;Acc:ZDB-GENE-040718-25]	5	68781104	68799535	-1	10	13.1	12.6	8.4	6.1	11.6	0.453684	3.37036	1.48529	0.222949	0.584503
ENSDARG00000035869	azin1b	antizyme inhibitor 1b [Source:ZFIN;Acc:ZDB-GENE-030121-1]	19	33343356	33356930	-1	291.2	265.1	124.9	392.2	277.4	337.4	-0.563861	8.13666	1.48512	0.222976	0.584503
ENSDARG00000034773	ncapd3	non-SMC condensin II complex, subunit D3 [Source:ZFIN;Acc:ZDB-GENE-040426-737]	1	20847516	20870103	-1	2.6	3.9	7.4	3.3	3	3	0.568451	1.95867	1.48501	0.222992	0.584503
ENSDARG00000003380	PAOX	si:dkey-275b16.2 [Source:ZFIN;Acc:ZDB-GENE-090312-204]	13	30524722	30531953	-1	6.4	6.2	5.9	6.6	7.3	11.6	-0.457514	2.88433	1.48496	0.223	0.584503
ENSDARG00000100361	si:dkey-15h8.7	si:dkey-15h8.7 [Source:ZFIN;Acc:ZDB-GENE-050208-785]	22	1751070	2017360	1	8.2	9.5	11.7	7.4	7.2	7.2	0.431276	3.1044	1.4849	0.22301	0.584503
ENSDARG00000006093	cdk15	cyclin-dependent kinase 15 [Source:ZFIN;Acc:ZDB-GENE-060421-7193]	6	9511569	9556465	-1	7.3	4.9	6.2	6.8	8.4	10	-0.451002	2.87176	1.48483	0.22302	0.584503
ENSDARG00000041108	ctsh	cathepsin H [Source:ZFIN;Acc:ZDB-GENE-030131-3539]	18	26437606	26444007	1	7.5	10.8	8.7	5.8	5.3	8.6	0.454959	2.96906	1.4841	0.223134	0.584728
ENSDARG00000078087	CNNM1	cyclin and CBS domain divalent metal cation transport mediator 1 [Source:HGNC Symbol;Acc:HGNC:102]	13	40334634	40373033	-1	4.8	4.3	9.8	9	8.1	9.3	-0.490618	2.92551	1.48313	0.223286	0.585052
ENSDARG00000091834	si:ch211-198m17.1	si:ch211-198m17.1 [Source:ZFIN;Acc:ZDB-GENE-131127-451]	3	38563567	38603740	-1	13.7	15.9	28	16.2	16.2	8.9	0.477161	4.04666	1.48155	0.223532	0.585554
ENSDARG00000062134	kcnab2b	potassium voltage-gated channel, shaker-related subfamily, beta member 2 b [Source:ZFIN;Acc:ZDB-GENE-080219-36]	23	21140838	21188181	1	6.1	7.3	5.9	3.7	3.9	6.3	0.473846	2.47829	1.48154	0.223534	0.585554
ENSDARG00000060199	mrpl18	mitochondrial ribosomal protein L18 [Source:ZFIN;Acc:ZDB-GENE-061013-632]	14	35159364	35165223	-1	7.7	8.7	3.5	3.7	2	7.3	0.610217	2.47123	1.48095	0.223625	0.58571
ENSDARG00000045262	gsnb	gelsolin b [Source:ZFIN;Acc:ZDB-GENE-030131-8567]	5	62601211	62609558	-1	2.7	4.3	6.5	2.5	3.9	2.8	0.555033	1.93792	1.4808	0.22365	0.58571
ENSDARG00000095415	RNF224	si:ch211-202f5.2 [Source:ZFIN;Acc:ZDB-GENE-070705-92]	5	56783585	56810443	-1	2.4	2.6	2.8	1.7	1.8	1.5	0.609336	1.13287	1.48029	0.223729	0.585788
ENSDARG00000036894	AIMP1 (1 to many)	zgc:101853 [Source:ZFIN;Acc:ZDB-GENE-041212-13]	23	45640856	45657895	-1	76.4	45.2	35.5	21.1	13.5	66.9	0.629555	5.43094	1.48015	0.223751	0.585788
ENSDARG00000009771	ppme1	protein phosphatase methylesterase 1 [Source:ZFIN;Acc:ZDB-GENE-030131-7064]	21	25344070	25358625	-1	20.3	20.8	14.3	30.7	22.5	21	-0.419485	4.43701	1.48007	0.223764	0.585788
ENSDARG00000075362	dfnb31a	deafness, autosomal recessive 31a [Source:ZFIN;Acc:ZDB-GENE-091118-27]	21	13884282	14079009	-1	10.4	7	13.4	14.6	13.5	13.5	-0.438076	3.59914	1.47956	0.223843	0.585896
ENSDARG00000058701	nos1apb	nitric oxide synthase 1 (neuronal) adaptor protein b [Source:ZFIN;Acc:ZDB-GENE-100824-1]	2	7054494	7081148	1	8.2	5.7	8.4	9.8	9	11.3	-0.437766	3.13131	1.47936	0.223875	0.585896
ENSDARG00000078997	dclk3	doublecortin-like kinase 3 [Source:ZFIN;Acc:ZDB-GENE-081104-224]	19	43366639	43384060	-1	4	5.1	6.5	3.5	4.1	3.6	0.488112	2.17093	1.47927	0.223889	0.585896
ENSDARG00000055383	zgc:66160	zgc:66160 [Source:ZFIN;Acc:ZDB-GENE-030131-5510]	3	27464195	27470970	-1	54.3	35.2	19.1	57	49.9	45.1	-0.482906	5.44289	1.47818	0.224059	0.586268
ENSDARG00000007863	tra2a	transformer 2 alpha homolog (Drosophila) [Source:ZFIN;Acc:ZDB-GENE-040426-1391]	19	20593564	20606487	1	57.8	45.4	27.3	67.5	47	64.4	-0.453651	5.69005	1.47784	0.224112	0.586301
ENSDARG00000003952	pfn2	profilin 2 [Source:ZFIN;Acc:ZDB-GENE-040115-4]	22	35203826	35218494	-1	394.3	347	174.1	520	491.5	371.1	-0.594804	8.58138	1.47774	0.224128	0.586301
ENSDARG00000045958	egfl6	EGF-like-domain, multiple 6 [Source:ZFIN;Acc:ZDB-GENE-040718-157]	9	54688229	54723923	1	8	10.7	13	3	2.4	14.3	0.687661	3.10052	1.4775	0.224167	0.586327
ENSDARG00000077414	zgc:194312	zgc:194312 [Source:ZFIN;Acc:ZDB-GENE-081022-102]	7	20080194	20086247	-1	14.6	16.6	10.3	18.1	21.1	16.4	-0.417889	4.02311	1.47683	0.224272	0.58638
ENSDARG00000001676	gpm6bb	glycoprotein M6Bb [Source:ZFIN;Acc:ZDB-GENE-030710-10]	9	55161688	55250696	-1	140.9	117.2	38.1	62.4	75.8	65.9	0.537571	6.383	1.47677	0.224281	0.58638
ENSDARG00000076250	rasef	RAS and EF-hand domain containing [Source:ZFIN;Acc:ZDB-GENE-081105-157]	8	49582118	49617352	1	9.3	5.2	9.1	10.8	10.9	10.3	-0.448871	3.22143	1.47665	0.224299	0.58638
ENSDARG00000091252	slc22a7b.2	solute carrier family 22 (organic anion transporter), member 7b, tandem duplicate 2 [Source:ZFIN;Acc:ZDB-GENE-030131-9391]	17	21974207	21981716	-1	1.4	2.7	5.9	2	2.9	1	0.734832	1.41699	1.47611	0.224384	0.58638
ENSDARG00000041689	usf1	upstream transcription factor 1 [Source:ZFIN;Acc:ZDB-GENE-040426-1072]	15	21316826	21325460	1	17.7	17	10.6	12.1	6.4	14.2	0.476454	3.70542	1.4759	0.224417	0.58638
ENSDARG00000074558	cntnap2b	contactin associated protein-like 2b [Source:ZFIN;Acc:ZDB-GENE-070912-26]	2	50542525	50638237	-1	24	18	21.7	24.3	23.7	37.4	-0.422284	4.63658	1.47584	0.224427	0.58638
ENSDARG00000051891	rsph10b	radial spoke head 10 homolog B (Chlamydomonas) [Source:ZFIN;Acc:ZDB-GENE-060929-300]	12	17498193	17511853	1	3	3.3	5.5	3	3.4	1.3	0.60913	1.71998	1.47563	0.224459	0.58638
ENSDARG00000044669	hp1bp3	heterochromatin protein 1, binding protein 3 [Source:ZFIN;Acc:ZDB-GENE-060810-79]	11	37345032	37362088	1	53.1	54.7	57.6	31.8	22.1	63.8	0.491656	5.56082	1.47562	0.224461	0.58638
ENSDARG00000018898	zfand5a	zinc finger, AN1-type domain 5a [Source:ZFIN;Acc:ZDB-GENE-040426-1979]	5	25080689	25094209	1	201.8	159.3	83.4	216.6	188.4	229.7	-0.514047	7.49109	1.47546	0.224486	0.58638
ENSDARG00000075230	tet1	tet methylcytosine dioxygenase 1 [Source:ZFIN;Acc:ZDB-GENE-090312-88]	13	18066195	18165134	1	58.7	48.8	55.4	78	73.9	64.3	-0.407944	5.98316	1.47543	0.224491	0.58638
ENSDARG00000087224	si:ch73-380n15.2	si:ch73-380n15.2 [Source:ZFIN;Acc:ZDB-GENE-090313-161]	1	21541654	21679921	-1	2.9	4.2	3.7	2.7	2.6	2.1	0.551026	1.62662	1.4754	0.224496	0.58638
ENSDARG00000077751	nol9	nucleolar protein 9 [Source:ZFIN;Acc:ZDB-GENE-070629-1]	23	25028410	25044255	1	20.4	23.8	15.3	15.9	11.3	17.2	0.423514	4.11738	1.47512	0.224539	0.586419
ENSDARG00000104130	rbm26	RNA binding motif protein 26 [Source:ZFIN;Acc:ZDB-GENE-050706-50]	6	4211040	4241150	1	29.2	30.5	48.1	24.1	19.4	35.3	0.451293	4.95986	1.47464	0.224616	0.586505
ENSDARG00000105036	arl6ip4	ADP-ribosylation factor-like 6 interacting protein 4 [Source:ZFIN;Acc:ZDB-GENE-050522-405]	5	68960544	68973730	1	5.9	5.8	8	5.4	5.1	3.8	0.457829	2.5182	1.47455	0.224628	0.586505
ENSDARG00000023916	PHACTR1	phosphatase and actin regulator 1 [Source:HGNC Symbol;Acc:HGNC:20990]	20	52969202	53002470	1	13.5	13.4	13.7	15.4	20.3	18.1	-0.399673	3.98026	1.47405	0.224708	0.586639
ENSDARG00000038242	zgc:113333	zgc:113333 [Source:ZFIN;Acc:ZDB-GENE-050320-57]	3	18591210	18606336	-1	3.9	10.4	6.7	4.5	5.8	4.5	0.508361	2.59253	1.47369	0.224764	0.586712
ENSDARG00000087306	si:ch73-281f12.1	si:ch73-281f12.1 [Source:ZFIN;Acc:ZDB-GENE-131127-502]	3	58510656	58568237	-1	20.8	8.9	11.5	21.7	19.3	15.9	-0.463604	4.03725	1.47328	0.224828	0.586806
ENSDARG00000020890	tmod4	tropomodulin 4 (muscle) [Source:ZFIN;Acc:ZDB-GENE-991019-9]	16	29716075	29749570	1	112.2	104	70.2	38.1	16.6	125	0.671964	6.27998	1.47289	0.22489	0.586893
ENSDARG00000003520	tbc1d14	TBC1 domain family, member 14 [Source:ZFIN;Acc:ZDB-GENE-030131-6136]	7	39408927	39431215	1	11.8	15.9	11.4	9.8	10.7	8.6	0.42274	3.51487	1.47227	0.224987	0.586988
ENSDARG00000094736	zgc:162358	zgc:162358 [Source:ZFIN;Acc:ZDB-GENE-070424-89]	22	2014398	2274391	1	4.1	5.2	7.3	4.2	4.4	3.2	0.491892	2.2579	1.47223	0.224994	0.586988
ENSDARG00000067889	gltpd2	glycolipid transfer protein domain containing 2 [Source:ZFIN;Acc:ZDB-GENE-060526-346]	5	37861968	37868540	1	0.5	1.5	1.6	2.9	3.6	0.3	-0.9448	0.846613	1.47196	0.225036	0.586988
ENSDARG00000038979	VOPP1 (1 to many)	si:dkey-24c2.9 [Source:ZFIN;Acc:ZDB-GENE-070912-476]	2	24167971	24181772	1	8.3	5.6	4.1	3.6	4.2	4.9	0.492876	2.37288	1.47195	0.225039	0.586988
ENSDARG00000087017	PTGR1 (1 to many)	prostaglandin reductase 1 [Source:HGNC Symbol;Acc:HGNC:18429]	7	24095985	24102516	-1	2	1.8	3	2.8	4.2	3.1	-0.583136	1.52537	1.47153	0.225104	0.587085
ENSDARG00000087611	C9orf91	chromosome 9 open reading frame 91 [Source:HGNC Symbol;Acc:HGNC:24513]	19	27244281	27260526	1	4.3	9.6	4.2	8.9	7.1	9.7	-0.504306	2.87905	1.47121	0.225154	0.587143
ENSDARG00000019753	kcnn3	potassium intermediate/small conductance calcium-activated channel, subfamily N, member 3 [Source:ZFIN;Acc:ZDB-GENE-100921-56]	16	23683876	23804617	1	11.7	11	15.3	13.8	11.9	26.9	-0.467301	3.9171	1.47068	0.225239	0.58729
ENSDARG00000104524	CR391991.4		2	48665430	48685509	-1	0.3	2	3.4	3.5	4.3	2.3	-0.826237	1.42635	1.47021	0.225313	0.587339
ENSDARG00000010280	clasp1a	cytoplasmic linker associated protein 1a [Source:ZFIN;Acc:ZDB-GENE-081104-520]	9	38354081	38482020	1	54.6	67	52.4	34.3	32.5	61.2	0.443563	5.65451	1.47005	0.225338	0.587339
ENSDARG00000062795	abcb7	ATP-binding cassette, sub-family B (MDR/TAP), member 7 [Source:ZFIN;Acc:ZDB-GENE-050517-10]	14	10675689	10764142	1	29.2	27.2	14.1	17.1	13.8	20.7	0.452361	4.34945	1.46998	0.225349	0.587339
ENSDARG00000074665	cdk14	cyclin-dependent kinase 14 [Source:ZFIN;Acc:ZDB-GENE-080220-44]	16	54137964	54213085	-1	8.6	5.4	7.3	8.9	9	11.1	-0.443071	3.07305	1.46984	0.225371	0.587339
ENSDARG00000078141	ELFN1 (1 to many)	extracellular leucine-rich repeat and fibronectin type III domain containing 1 [Source:HGNC Symbol;Acc:HGNC:33154]	3	46054904	46057680	-1	3.5	2.2	6	5	7.2	4.9	-0.54172	2.27341	1.46795	0.225669	0.587949
ENSDARG00000071425	nat9	N-acetyltransferase 9 (GCN5-related, putative) [Source:ZFIN;Acc:ZDB-GENE-030131-5097]	12	31674477	31680038	-1	6.9	9.1	6.8	5.4	5.2	6.2	0.44181	2.73033	1.46775	0.225702	0.587949
ENSDARG00000037873	cyp3c3	cytochrome P450, family 3, subfamily c, polypeptide 3 [Source:ZFIN;Acc:ZDB-GENE-041114-102]	3	40806103	40813924	-1	2.5	5.8	4.3	3.6	2.7	2.2	0.566647	1.84258	1.46748	0.225744	0.587949
ENSDARG00000037307	gnpda1	glucosamine-6-phosphate deaminase 1 [Source:ZFIN;Acc:ZDB-GENE-050417-417]	14	23411967	23416458	1	6.6	13	7.4	6.7	4.5	8.1	0.49046	2.95563	1.46736	0.225763	0.587949
ENSDARG00000042525	ebf2	early B-cell factor 2 [Source:ZFIN;Acc:ZDB-GENE-990715-11]	5	66712276	66761462	1	10.2	13.8	10.5	9.1	7.3	9.2	0.426586	3.33418	1.46734	0.225766	0.587949
ENSDARG00000021378	phf21ab	PHD finger protein 21Ab [Source:ZFIN;Acc:ZDB-GENE-030131-6456]	25	7594875	7635868	-1	26.1	34.9	38.4	22.4	23.1	29.2	0.412202	4.86082	1.46729	0.225774	0.587949
ENSDARG00000087176	sgk494a	uncharacterized serine/threonine-protein kinase SgK494a [Source:ZFIN;Acc:ZDB-GENE-130103-8]	15	16163436	16185474	-1	7.7	7.9	7.8	5.4	7	4.8	0.441643	2.76596	1.46707	0.225808	0.587965
ENSDARG00000079420	dpp4	dipeptidyl-peptidase 4 [Source:ZFIN;Acc:ZDB-GENE-081104-277]	22	11598872	11618640	-1	4.2	5.3	8.1	3.6	5	3.9	0.493333	2.34223	1.46611	0.225961	0.588289
ENSDARG00000022660	armc2	armadillo repeat containing 2 [Source:ZFIN;Acc:ZDB-GENE-041014-7]	20	32325331	32367987	-1	10.9	14	14.3	10.9	10.3	8.1	0.421142	3.52105	1.46555	0.226049	0.588445
ENSDARG00000077038	pbrm1l	polybromo 1, like [Source:ZFIN;Acc:ZDB-GENE-010501-3]	6	46404685	46429715	1	79.4	77.4	89	59.7	48.3	75.8	0.420739	6.16251	1.46522	0.226101	0.588507
ENSDARG00000093026	CCDC74A	si:ch211-222n4.2 [Source:ZFIN;Acc:ZDB-GENE-091118-110]	21	18888682	18892772	1	1.1	1.8	3	0.9	1.8	0.7	0.777734	0.690045	1.46485	0.226159	0.58857
ENSDARG00000077244	setd1bb	SET domain containing 1B, b [Source:ZFIN;Acc:ZDB-GENE-080522-1]	8	34814488	34826904	-1	0.8	1.9	5.7	1.8	2.2	0.7	0.828072	1.15469	1.46471	0.226182	0.58857
ENSDARG00000079401	si:dkey-197c15.6	si:dkey-197c15.6 [Source:ZFIN;Acc:ZDB-GENE-060810-147]	24	7790723	7797170	-1	2.2	2.1	2	1.4	1.2	1.5	0.656469	0.822765	1.46376	0.226332	0.588888
ENSDARG00000095312	si:ch211-74m13.1	si:ch211-74m13.1 [Source:ZFIN;Acc:ZDB-GENE-081104-12]	3	54521873	54537089	1	21.4	14.2	7.5	10.6	13.1	6.3	0.519788	3.61395	1.46316	0.226428	0.589063
ENSDARG00000009753	sf3b6	splicing factor 3b, subunit 6 [Source:ZFIN;Acc:ZDB-GENE-040625-36]	20	35530313	35535061	1	18.9	14.7	9.4	29.4	17.1	13.5	-0.480573	4.10631	1.46297	0.226458	0.589067
ENSDARG00000092809	hoxc9a	homeobox C9a [Source:ZFIN;Acc:ZDB-GENE-000328-5]	23	35996457	35998685	1	42.3	37.8	45.5	26.3	26.8	40.9	0.417928	5.19487	1.46215	0.226589	0.589296
ENSDARG00000104841	JMJD8	jumonji domain containing 8 [Source:HGNC Symbol;Acc:HGNC:14148]	3	13362019	13372589	1	3.2	6.2	4	3.2	3.5	2.7	0.52507	1.94722	1.46194	0.226621	0.589296
ENSDARG00000100985	ZBTB7C	zinc finger and BTB domain containing 7C [Source:HGNC Symbol;Acc:HGNC:31700]	21	3030380	3047858	-1	1.1	1.3	4	3.2	4.4	2.8	-0.686352	1.5034	1.46164	0.226669	0.589296
ENSDARG00000045562	pus1	pseudouridylate synthase 1 [Source:ZFIN;Acc:ZDB-GENE-041212-26]	21	14729854	14735640	-1	12.2	10.7	8.6	6.4	4.2	11.7	0.507123	3.1691	1.46151	0.22669	0.589296
ENSDARG00000102601	si:dkey-15h8.15	si:dkey-15h8.15 [Source:ZFIN;Acc:ZDB-GENE-050208-626]	22	1929778	1932129	1	2.6	2.7	4.2	2.6	1.9	1.8	0.591556	1.42336	1.46146	0.226698	0.589296
ENSDARG00000098475	arr3b	arrestin 3b, retinal (X-arrestin) [Source:ZFIN;Acc:ZDB-GENE-030616-74]	14	32497796	32509214	1	1.6	6.1	5.2	3	3.4	1.9	0.639095	1.83605	1.46135	0.226715	0.589296
ENSDARG00000006025	tp53i11b	tumor protein p53 inducible protein 11b [Source:ZFIN;Acc:ZDB-GENE-030131-6328]	18	27457720	27591078	1	29.4	20.1	7.1	12.3	13.5	13.3	0.533952	4.00063	1.46066	0.226825	0.589408
ENSDARG00000060987	zgc:154077	zgc:154077 [Source:ZFIN;Acc:ZDB-GENE-061110-34]	25	16756986	16780707	1	5	7.6	4.6	3.2	4.4	4.7	0.489558	2.31589	1.46063	0.226831	0.589408
ENSDARG00000075269	si:dkey-20i10.7	si:dkey-20i10.7 [Source:ZFIN;Acc:ZDB-GENE-090313-232]	13	12356388	12362100	-1	5.6	5.8	7.2	4.3	3.4	5.8	0.470417	2.42623	1.46055	0.226843	0.589408
ENSDARG00000105352	si:dkey-23a13.7	si:dkey-23a13.7 [Source:ZFIN;Acc:ZDB-GENE-160113-88]	7	5787624	5788029	1	7.1	4	1.4	7.3	4.1	8	-0.622852	2.43174	1.46034	0.226877	0.589421
ENSDARG00000043334	ccdc6a	coiled-coil domain containing 6a [Source:ZFIN;Acc:ZDB-GENE-030131-7848]	17	20654127	20676162	-1	44	51.7	41.3	34.7	25.1	42.4	0.421511	5.31926	1.46012	0.22691	0.589435
ENSDARG00000037965	srrm2	serine/arginine repetitive matrix 2 [Source:ZFIN;Acc:ZDB-GENE-050522-399]	3	32499658	32518564	1	91	69.7	102.7	138.7	111	105.9	-0.432923	6.6891	1.45951	0.227009	0.589617
ENSDARG00000018619	cers4b	ceramide synthase 4b [Source:ZFIN;Acc:ZDB-GENE-110719-2]	2	56232608	56265726	-1	17.6	9.9	12	14.3	22	17	-0.435999	3.95703	1.45887	0.22711	0.589716
ENSDARG00000005739	gpm6ba	glycoprotein M6Ba [Source:ZFIN;Acc:ZDB-GENE-030710-9]	1	28157821	28241594	-1	21.9	12.5	10.5	19.3	22.6	19.2	-0.442877	4.14745	1.45886	0.227112	0.589716
ENSDARG00000079293	gdpd4b	glycerophosphodiester phosphodiesterase domain containing 4b [Source:ZFIN;Acc:ZDB-GENE-050309-133]	21	22275130	22288542	-1	1.9	1.8	2.3	1.3	1.6	0.7	0.703124	0.733523	1.45873	0.227132	0.589716
ENSDARG00000071594	TIMM21	si:dkey-118j18.1 [Source:ZFIN;Acc:ZDB-GENE-120709-89]	24	15995957	16005340	1	1.9	2.3	2.5	1.6	1.3	1.4	0.646229	0.911025	1.45826	0.227207	0.589794
ENSDARG00000014591	ilf2	interleukin enhancer binding factor 2 [Source:ZFIN;Acc:ZDB-GENE-040426-2345]	19	37914532	37921451	-1	28.1	27.8	13.2	21.3	11.7	16.8	0.473292	4.31258	1.45819	0.227218	0.589794
ENSDARG00000090676	TENM3	si:ch211-166i24.1 [Source:ZFIN;Acc:ZDB-GENE-091204-396]	21	31397613	31554164	1	1.3	0.8	1.5	2.1	1.7	2	-0.704489	0.676921	1.45754	0.227322	0.589983
ENSDARG00000103787	chd1	chromodomain helicase DNA binding protein 1 [Source:ZFIN;Acc:ZDB-GENE-030131-7120]	10	6520167	6587619	-1	118.1	87.6	91.8	146.9	125.4	128.5	-0.430183	6.86327	1.45724	0.22737	0.589983
ENSDARG00000032199	gpc3	glypican 3 [Source:ZFIN;Acc:ZDB-GENE-031212-1]	14	30836638	31125591	-1	2.6	1.5	3.4	2.5	3.8	4.9	-0.595247	1.66143	1.45715	0.227384	0.589983
ENSDARG00000060380	coq6	coenzyme Q6 monooxygenase [Source:ZFIN;Acc:ZDB-GENE-060825-297]	17	44896103	44915162	1	12.8	14.4	6.6	5.3	5.3	12.7	0.539025	3.25649	1.45702	0.227404	0.589983
ENSDARG00000099585	si:dkeyp-4c4.2	si:dkeyp-4c4.2 [Source:ZFIN;Acc:ZDB-GENE-130530-1]	4	35520032	35557230	1	3.8	2.7	6.9	3.4	4	1	0.658662	1.87185	1.45668	0.22746	0.590044
ENSDARG00000034707	ftr85	finTRIM family, member 85 [Source:ZFIN;Acc:ZDB-GENE-070705-22]	20	7094275	7114758	1	3.5	3.9	2.1	2.7	2	1.5	0.608519	1.40553	1.45652	0.227484	0.590044
ENSDARG00000034885	bet1	Bet1 golgi vesicular membrane trafficking protein [Source:ZFIN;Acc:ZDB-GENE-040625-3]	19	41312790	41319041	-1	5.7	5.4	5.2	8.3	6.3	7.3	-0.434607	2.68311	1.4557	0.227616	0.590311
ENSDARG00000075274	TEAD4	TEA domain family member 4 [Source:HGNC Symbol;Acc:HGNC:11717]	25	2340579	2358278	-1	27	37.2	39.6	22.3	26.5	29.3	0.410227	4.92298	1.45507	0.227716	0.590498
ENSDARG00000089878	nedd9	neural precursor cell expressed, developmentally down-regulated 9 [Source:ZFIN;Acc:ZDB-GENE-061013-318]	19	3713078	3766896	1	182.1	140.7	99.8	221.2	170.6	196.7	-0.477903	7.39727	1.45461	0.227789	0.590614
ENSDARG00000074530	KCNK12	potassium channel, two pore domain subfamily K, member 12 [Source:HGNC Symbol;Acc:HGNC:6274]	13	47933511	48001773	-1	1	0.7	1.3	1.8	1.7	1.4	-0.734773	0.45363	1.45437	0.227829	0.590643
ENSDARG00000102387	SLC39A14	solute carrier family 39 (zinc transporter), member 14 [Source:HGNC Symbol;Acc:HGNC:20858]	5	15826766	15872411	1	21.6	25.7	14.6	28.3	35	20.5	-0.438031	4.60619	1.45417	0.22786	0.59065
ENSDARG00000002748	sema6d	sema domain, transmembrane domain (TM), and cytoplasmic domain, (semaphorin) 6D [Source:ZFIN;Acc:ZDB-GENE-040426-1933]	19	390090	417174	1	16.9	22.1	19.2	14.4	16	13.9	0.394924	4.10095	1.45362	0.227949	0.590786
ENSDARG00000086746	si:ch73-209e20.3	si:ch73-209e20.3 [Source:ZFIN;Acc:ZDB-GENE-120215-75]	21	5781884	5816502	1	576.7	359.6	355.6	619.1	682.2	666.1	-0.606689	9.08557	1.45349	0.227969	0.590786
ENSDARG00000103533	clec14a	C-type lectin domain family 14, member A [Source:ZFIN;Acc:ZDB-GENE-030131-5536]	17	10086132	10087854	1	13.3	13.7	7.2	17.2	14.4	14.8	-0.433907	3.75242	1.45302	0.228044	0.590835
ENSDARG00000022531	ntn1b	netrin 1b [Source:ZFIN;Acc:ZDB-GENE-990415-168]	3	25578166	25683274	-1	145.2	105.8	80.9	81.5	78.6	85	0.438009	6.58802	1.45302	0.228045	0.590835
ENSDARG00000011855	aak1a	AP2 associated kinase 1a [Source:ZFIN;Acc:ZDB-GENE-081105-101]	8	48976998	49055643	1	12.4	12.8	15.2	15.6	16.2	21.7	-0.405207	3.9735	1.45137	0.228309	0.591355
ENSDARG00000003287	wdr12	WD repeat domain 12 [Source:ZFIN;Acc:ZDB-GENE-030131-371]	6	9394984	9410736	-1	32.1	26.9	14.4	21.2	15.2	17.4	0.44947	4.41046	1.45127	0.228324	0.591355
ENSDARG00000099522	si:ch73-252p3.1	si:ch73-252p3.1 [Source:ZFIN;Acc:ZDB-GENE-110411-85]	7	73584340	73589625	1	3.1	3.9	4.1	5.4	5.1	4.9	-0.470837	2.16189	1.45123	0.228331	0.591355
ENSDARG00000036870	arih1l	ariadne homolog, ubiquitin-conjugating enzyme E2 binding protein, 1 like [Source:ZFIN;Acc:ZDB-GENE-040426-2395]	7	13238732	13262017	1	50.3	44.9	22.1	49	60.2	51.4	-0.453927	5.53536	1.45104	0.228361	0.591361
ENSDARG00000101054	syn2b	synapsin IIb [Source:ZFIN;Acc:ZDB-GENE-051127-49]	11	648095	736223	-1	26.6	14	10.5	9.8	9.4	17	0.49934	3.86626	1.45058	0.228435	0.59148
ENSDARG00000093569	bckdhbl	branched chain keto acid dehydrogenase E1, beta polypeptide, like [Source:ZFIN;Acc:ZDB-GENE-060830-1]	3	16091184	16140026	-1	18.6	19.6	15.2	15	10.9	14.5	0.405393	3.96997	1.45033	0.228475	0.59148
ENSDARG00000078850	plekhm2	pleckstrin homology domain containing, family M (with RUN domain) member 2 [Source:ZFIN;Acc:ZDB-GENE-081022-169]	23	24276008	24299982	-1	25.6	26.9	28.2	31.3	31.6	44	-0.404692	4.96999	1.45022	0.228492	0.59148
ENSDARG00000094023	si:dkeyp-79f4.1	si:dkeyp-79f4.1 [Source:ZFIN;Acc:ZDB-GENE-050810-5]	4	23401769	23402535	-1	1.5	2.1	2.2	2.4	3.4	3	-0.590186	1.30762	1.44981	0.228558	0.591577
ENSDARG00000100265	rhcgb	Rh family, C glycoprotein b [Source:ZFIN;Acc:ZDB-GENE-040426-2595]	25	8503958	8539319	-1	14.9	4.6	4.6	5	4	7.1	0.588036	2.75707	1.44929	0.228642	0.59169
ENSDARG00000055238	kif17	kinesin family member 17 [Source:ZFIN;Acc:ZDB-GENE-080724-12]	11	37385665	37410001	1	1.3	1.8	3.3	1.2	1.8	0.9	0.719117	0.805049	1.44919	0.228659	0.59169
ENSDARG00000100386	si:dkey-61p9.9	si:dkey-61p9.9 [Source:ZFIN;Acc:ZDB-GENE-041210-240]	4	53258026	53297425	-1	2.2	0.8	4.4	1.1	1.8	1.4	0.773181	0.97462	1.44897	0.228694	0.591708
ENSDARG00000074691	mms22l	MMS22-like, DNA repair protein [Source:ZFIN;Acc:ZDB-GENE-030131-3869]	16	32327402	32350750	-1	1.5	2.1	4.5	1.6	2	1.3	0.679254	1.14767	1.44842	0.228782	0.591787
ENSDARG00000041776	ndst3	N-deacetylase/N-sulfotransferase (heparan glucosaminyl) 3 [Source:ZFIN;Acc:ZDB-GENE-090312-199]	1	19453643	19580290	-1	14.8	13.5	15.7	19.1	15.6	23.6	-0.403339	4.09596	1.44808	0.228837	0.591787
ENSDARG00000031382	reep2	receptor accessory protein 2 [Source:ZFIN;Acc:ZDB-GENE-050706-125]	14	21299471	21320760	-1	4.5	4.5	6.7	7.1	6.8	7.4	-0.446223	2.63592	1.44807	0.228837	0.591787
ENSDARG00000000966	ncor2	nuclear receptor corepressor 2 [Source:ZFIN;Acc:ZDB-GENE-030616-81]	8	43372649	43568148	-1	367.6	456.5	404.6	607.2	584.8	647.5	-0.582114	8.9983	1.44807	0.228838	0.591787
ENSDARG00000102550	CABZ01080370.1		15	49205	61507	-1	8.6	12.1	12.2	9.4	11.5	25.7	-0.498959	3.73408	1.44753	0.228925	0.591907
ENSDARG00000032272	sat1b	spermidine/spermine N1-acetyltransferase 1b [Source:ZFIN;Acc:ZDB-GENE-041001-39]	24	21828755	21833670	1	10.3	21.6	12.9	20	15.7	25.8	-0.45712	4.15212	1.44719	0.228979	0.591907
ENSDARG00000101081	ptprub	protein tyrosine phosphatase, receptor type, U, b [Source:ZFIN;Acc:ZDB-GENE-030131-7036]	16	34962068	35377055	-1	57.5	48.6	35.7	53.3	54.4	84.1	-0.435073	5.79759	1.44706	0.229001	0.591907
ENSDARG00000037476	sorbs3	sorbin and SH3 domain containing 3 [Source:ZFIN;Acc:ZDB-GENE-050327-1]	8	38286514	38373892	-1	61.9	43.5	34	35.6	35.8	32.5	0.424506	5.34375	1.447	0.22901	0.591907
ENSDARG00000075858	fam155a	family with sequence similarity 155, member A [Source:ZFIN;Acc:ZDB-GENE-090313-34]	1	28477833	28587103	1	3.2	1.7	4.2	4.5	4.3	4.4	-0.544926	1.90208	1.44676	0.229048	0.591907
ENSDARG00000079500	kif3cb	kinesin family member 3Cb [Source:ZFIN;Acc:ZDB-GENE-080709-4]	17	37256644	37266611	-1	8.4	6.1	10.7	5.2	4.3	8.5	0.486472	2.85532	1.44672	0.229055	0.591907
ENSDARG00000062943	taco1	translational activator of mitochondrially encoded cytochrome c oxidase I [Source:ZFIN;Acc:ZDB-GENE-070410-35]	12	9267989	9277959	1	6.8	7.7	5.4	5.6	2	6.2	0.538941	2.50126	1.44633	0.229119	0.591985
ENSDARG00000077955	rnf6	ring finger protein (C3H2C3 type) 6 [Source:ZFIN;Acc:ZDB-GENE-100209-1]	24	21218127	21366563	-1	18.7	17.1	14.7	24.3	21.5	20.7	-0.396545	4.28852	1.44618	0.229142	0.591985
ENSDARG00000078441	ppip5k2	diphosphoinositol pentakisphosphate kinase 2 [Source:ZFIN;Acc:ZDB-GENE-091204-125]	10	6822414	6915560	-1	28.6	36.1	46	28.8	25.9	28.5	0.412806	5.01616	1.446	0.22917	0.591985
ENSDARG00000032865	pacsin1a	protein kinase C and casein kinase substrate in neurons 1a [Source:ZFIN;Acc:ZDB-GENE-050522-155]	23	3712122	3760801	-1	17.8	16.9	25.5	22.7	22.5	35.8	-0.428671	4.55936	1.44568	0.229222	0.592025
ENSDARG00000002210	stk25a	serine/threonine kinase 25a [Source:ZFIN;Acc:ZDB-GENE-041010-92]	6	27051027	27067150	-1	6.1	7.8	8.4	11.4	9.1	9.4	-0.427338	3.12647	1.44556	0.229243	0.592025
ENSDARG00000018002	eci1	enoyl-CoA delta isomerase 1 [Source:ZFIN;Acc:ZDB-GENE-030131-6033]	3	27639268	27646829	1	4.6	5.5	2.3	2.6	1.3	4.1	0.630066	1.78855	1.44527	0.229288	0.592068
ENSDARG00000035152	ap2b1	adaptor-related protein complex 2, beta 1 subunit [Source:ZFIN;Acc:ZDB-GENE-030131-6564]	5	60972962	61039434	1	73.9	82.4	54	48	37	69.7	0.44404	5.9277	1.44488	0.229351	0.592158
ENSDARG00000052368	cltb	clathrin, light chain B [Source:ZFIN;Acc:ZDB-GENE-101005-2]	14	45869575	45887900	-1	29.4	36.4	17	39.1	46.1	28.6	-0.458748	5.03705	1.44426	0.229451	0.592314
ENSDARG00000096725	si:dkey-21c1.1	si:dkey-21c1.1 [Source:ZFIN;Acc:ZDB-GENE-130603-45]	12	34743864	34751279	-1	9.6	12.2	8.9	13.9	13.2	13.7	-0.410177	3.58295	1.44415	0.229468	0.592314
ENSDARG00000045691	zcrb1	zinc finger CCHC-type and RNA binding motif 1 [Source:ZFIN;Acc:ZDB-GENE-041210-114]	4	13926429	13932659	-1	4.6	5.5	6.4	3.9	4.2	3.9	0.462957	2.26167	1.44386	0.229515	0.592363
ENSDARG00000010317	gpr183a	G protein-coupled receptor 183a [Source:ZFIN;Acc:ZDB-GENE-070615-28]	9	31294643	31297539	-1	1.5	1.4	2.6	4.5	3.3	1.1	-0.703431	1.2977	1.44362	0.229555	0.592391
ENSDARG00000070677	fezf2	FEZ family zinc finger 2 [Source:ZFIN;Acc:ZDB-GENE-001103-3]	11	19894390	19897065	1	0.5	0.6	1.6	1.8	2.6	0.6	-0.86773	0.429536	1.44256	0.229726	0.592759
ENSDARG00000079985	nrip2	nuclear receptor interacting protein 2 [Source:ZFIN;Acc:ZDB-GENE-030131-9425]	4	17583519	17640468	-1	15.3	10	8.2	6.8	8.3	9.5	0.450342	3.2825	1.44164	0.229874	0.592981
ENSDARG00000006092	rad21a	RAD21 cohesin complex component a [Source:ZFIN;Acc:ZDB-GENE-030131-994]	16	48467048	48488254	-1	124.1	122.1	68.9	173.7	100.9	164.4	-0.478341	6.97446	1.44131	0.229927	0.592981
ENSDARG00000051923	ccnb1	cyclin B1 [Source:ZFIN;Acc:ZDB-GENE-000406-10]	5	54088191	54091953	-1	1	2.7	4	1.2	1.5	1.9	0.718084	1.04895	1.4413	0.229929	0.592981
ENSDARG00000028786	chst12a	carbohydrate (chondroitin 4) sulfotransferase 12a [Source:ZFIN;Acc:ZDB-GENE-081022-13]	3	41584502	41591248	1	11.7	15	9.9	7.3	8.7	11.1	0.435616	3.41417	1.44116	0.229951	0.592981
ENSDARG00000010700	il17d	interleukin 17d [Source:ZFIN;Acc:ZDB-GENE-061031-4]	9	21552754	21554481	-1	4.5	8.5	4.2	5.5	5.3	14.8	-0.568685	2.84697	1.44115	0.229954	0.592981
ENSDARG00000067658	BX470189.1		5	47324247	47325850	1	2.9	4	5.4	3.3	1.9	3.1	0.554882	1.78988	1.44082	0.230007	0.593045
ENSDARG00000096700	si:zfos-754c12.1	si:zfos-754c12.1 [Source:ZFIN;Acc:ZDB-GENE-130531-37]	12	20371010	20378455	1	8.6	5	6.2	8	9.3	9.6	-0.442652	2.96596	1.44057	0.230047	0.593073
ENSDARG00000032344	pde4a	phosphodiesterase 4A, cAMP-specific [Source:ZFIN;Acc:ZDB-GENE-131125-7]	3	48676551	48800211	1	10.2	8.3	13.3	12.4	13.3	16.9	-0.421858	3.63913	1.43914	0.230279	0.593565
ENSDARG00000057729	ephb6	eph receptor B6 [Source:ZFIN;Acc:ZDB-GENE-100922-51]	16	12444372	12579132	-1	2.1	7	3.6	4.1	4.5	11	-0.617236	2.44133	1.43891	0.230316	0.593565
ENSDARG00000100971	fxyd6	FXYD domain containing ion transport regulator 6 [Source:ZFIN;Acc:ZDB-GENE-030131-5919]	15	12342530	12387717	-1	1.6	0.8	1.9	1.9	2.2	2.7	-0.683617	0.928628	1.43877	0.230339	0.593565
ENSDARG00000103020	PECAM1 (1 to many)	si:dkey-237i9.8 [Source:ZFIN;Acc:ZDB-GENE-120215-145]	6	21671396	21723834	1	4.6	4.3	5.2	3	3.6	3.5	0.478072	2.02935	1.43863	0.230361	0.593565
ENSDARG00000039273	fbln5	fibulin 5 [Source:ZFIN;Acc:ZDB-GENE-041010-54]	13	33024978	33040487	-1	6.4	6.2	6.2	8.9	11.8	5.3	-0.468064	2.91838	1.43851	0.23038	0.593565
ENSDARG00000103330	si:ch73-236c18.5	si:ch73-236c18.5 [Source:ZFIN;Acc:ZDB-GENE-121213-7]	1	57720812	57724185	1	0	0	1.2	0.9	1.1	1	-1.36466	-0.400185	1.43805	0.230455	0.593684
ENSDARG00000061208	rab40c	RAB40c, member RAS oncogene family [Source:ZFIN;Acc:ZDB-GENE-030515-1]	3	26620990	26656559	-1	36	31.1	19.1	37.7	33.7	45	-0.432715	5.08062	1.43772	0.230509	0.59371
ENSDARG00000026829	cotl1	coactosin-like F-actin binding protein 1 [Source:ZFIN;Acc:ZDB-GENE-030131-8325]	18	13235319	13248160	1	33.8	22.1	6.1	17.4	10.4	13.5	0.586649	4.11008	1.43764	0.230522	0.59371
ENSDARG00000027799	ucmaa	upper zone of growth plate and cartilage matrix associated a [Source:ZFIN;Acc:ZDB-GENE-070410-71]	4	7832998	7841860	1	2.9	2.2	2.6	4.6	2.3	4.4	-0.563002	1.68279	1.43702	0.230622	0.59387
ENSDARG00000007950	itga11b	integrin, alpha 11b [Source:ZFIN;Acc:ZDB-GENE-071009-4]	25	1262516	1346231	-1	22.7	11.4	16.4	12.7	13.1	11.8	0.425457	3.88208	1.43691	0.230641	0.59387
ENSDARG00000036293	gnb1l	guanine nucleotide binding protein (G protein), beta polypeptide 1-like [Source:ZFIN;Acc:ZDB-GENE-050320-77]	5	14721794	14783292	-1	3.1	3.1	2.6	1.4	2.3	2.3	0.586619	1.3273	1.43614	0.230765	0.594101
ENSDARG00000076401	cacng3b	calcium channel, voltage-dependent, gamma subunit 3b [Source:ZFIN;Acc:ZDB-GENE-090828-1]	3	35168570	35246470	1	2.4	2.4	7.4	6.5	4.9	6.9	-0.578682	2.35234	1.436	0.230788	0.594101
ENSDARG00000063665	mat2al	methionine adenosyltransferase II, alpha-like [Source:ZFIN;Acc:ZDB-GENE-060421-5255]	10	4969330	4980652	-1	7.5	8	5.7	4.5	4.1	6.9	0.46067	2.61969	1.43533	0.230897	0.594309
ENSDARG00000086327	srrm4	serine/arginine repetitive matrix 4 [Source:ZFIN;Acc:ZDB-GENE-050208-34]	5	15167657	15316987	1	30.2	35.3	40.3	43	49.4	47.2	-0.399362	5.35569	1.43486	0.230972	0.594406
ENSDARG00000068344	mmab	methylmalonic aciduria (cobalamin deficiency) cblB type [Source:ZFIN;Acc:ZDB-GENE-060526-232]	5	18985781	18990248	-1	4.5	4.2	3.3	2.8	2.3	3.3	0.521868	1.7805	1.43464	0.231009	0.594406
ENSDARG00000074253	olig3	oligodendrocyte transcription factor 3 [Source:ZFIN;Acc:ZDB-GENE-080903-1]	13	1175060	1177729	-1	1.6	1.7	3.7	4	4.2	2.4	-0.61679	1.57149	1.4345	0.231031	0.594406
ENSDARG00000038668	gbp1	guanylate binding protein 1 [Source:ZFIN;Acc:ZDB-GENE-040718-32]	2	42171490	42185905	-1	1.3	3.1	4	2	2.1	1	0.684681	1.20679	1.43439	0.231049	0.594406
ENSDARG00000099883	si:ch211-13a5.2	si:ch211-13a5.2 [Source:ZFIN;Acc:ZDB-GENE-141222-82]	14	17116015	17176501	1	3.7	5.8	5.4	3.1	3.8	3.8	0.483541	2.11667	1.43414	0.231089	0.594438
ENSDARG00000039352	pald1b	phosphatase domain containing, paladin 1b [Source:ZFIN;Acc:ZDB-GENE-070424-88]	13	30039231	30069276	1	63.2	63.1	39.2	40.8	30.6	51.1	0.43613	5.58607	1.43384	0.231138	0.59449
ENSDARG00000037813	zgc:113278	zgc:113278 [Source:ZFIN;Acc:ZDB-GENE-050327-66]	23	4287440	4304652	1	9.6	10.3	7.3	5.6	5.3	8.9	0.451194	2.97846	1.4328	0.231308	0.594831
ENSDARG00000014321	eng1a	engrailed homeobox 1a [Source:ZFIN;Acc:ZDB-GENE-980526-216]	9	781413	785636	-1	4.8	6.3	3.1	3.2	3	3.8	0.510158	2.03398	1.43255	0.231349	0.594831
ENSDARG00000007786	tmx2b	thioredoxin-related transmembrane protein 2b [Source:ZFIN;Acc:ZDB-GENE-040625-105]	1	43867979	43880634	-1	34.8	35.3	27.3	21.4	27.9	24.4	0.399912	4.83679	1.4325	0.231356	0.594831
ENSDARG00000053301	insm1b	insulinoma-associated 1b [Source:ZFIN;Acc:ZDB-GENE-030131-2602]	17	41475068	41477271	1	5	2.4	5.3	5.8	5.3	6.8	-0.497637	2.35793	1.43225	0.231397	0.594833
ENSDARG00000036990	dctd	dCMP deaminase [Source:ZFIN;Acc:ZDB-GENE-050417-116]	1	39095156	39141553	-1	2.1	1.6	2.2	2.7	2.3	3.8	-0.592536	1.30807	1.43189	0.231456	0.594833
ENSDARG00000043182	hhla2a.1	HERV-H LTR-associating 2a, tandem duplicate 1 [Source:ZFIN;Acc:ZDB-GENE-050327-45]	10	35473239	35493764	1	35.3	17.7	8.2	14.9	10.1	16.8	0.550233	4.1064	1.43166	0.231493	0.594833
ENSDARG00000062511	golga3	golgin A3 [Source:ZFIN;Acc:ZDB-GENE-060526-252]	5	18460426	18502505	-1	91.2	98.1	100.5	150.6	145.7	95.3	-0.434467	6.82808	1.43156	0.231511	0.594833
ENSDARG00000058372	mcph1	microcephalin 1 [Source:ZFIN;Acc:ZDB-GENE-060421-6122]	13	6158134	6195551	-1	0.1	0.4	2.7	1.1	1.8	3.6	-1.04745	0.722551	1.43145	0.231528	0.594833
ENSDARG00000098897	pds5b	PDS5 cohesin associated factor B [Source:ZFIN;Acc:ZDB-GENE-091217-2]	15	33886570	33949779	-1	71.2	70.8	81.2	46.9	43	75.8	0.429192	6.01903	1.43132	0.231548	0.594833
ENSDARG00000074235	CR376783.1		13	44760068	44860597	-1	123.9	112.7	89.5	81.7	109.9	41.5	0.484605	6.54318	1.43127	0.231557	0.594833
ENSDARG00000038225	nras	neuroblastoma RAS viral (v-ras) oncogene homolog [Source:ZFIN;Acc:ZDB-GENE-990415-166]	8	11077049	11093990	-1	22.5	23.9	17.9	13.6	15.6	19.4	0.405157	4.23844	1.43088	0.231621	0.594923
ENSDARG00000013422	slc8a1a	solute carrier family 8 (sodium/calcium exchanger), member 1a [Source:ZFIN;Acc:ZDB-GENE-050809-1]	11	30285418	30364630	-1	1.5	1.5	4.6	3.5	4.6	3.5	-0.631125	1.69693	1.43021	0.23173	0.595075
ENSDARG00000101332	uba2	ubiquitin-like modifier activating enzyme 2 [Source:ZFIN;Acc:ZDB-GENE-040426-2681]	25	12715119	12728170	-1	31	32.8	18.6	22.2	14.7	24.1	0.436318	4.58091	1.43017	0.231737	0.595075
ENSDARG00000101047	rtcb	RNA 2',3'-cyclic phosphate and 5'-OH ligase [Source:ZFIN;Acc:ZDB-GENE-040426-2096]	4	663262	671985	-1	17.3	17.1	11.9	24.5	18.7	18.4	-0.408292	4.17468	1.42956	0.231836	0.595255
ENSDARG00000019130	plk2b	polo-like kinase 2b (Drosophila) [Source:ZFIN;Acc:ZDB-GENE-070720-17]	8	17042980	17050483	1	92.6	65.7	38	63.2	38	39.8	0.478294	5.81481	1.42934	0.231873	0.595255
ENSDARG00000045814	samm50	SAMM50 sorting and assembly machinery component [Source:ZFIN;Acc:ZDB-GENE-040426-806]	25	18910546	18923872	1	10.2	12.3	6.9	7.7	4.8	8.8	0.469495	3.08778	1.42922	0.231893	0.595255
ENSDARG00000104177	cpne3	copine III [Source:ZFIN;Acc:ZDB-GENE-040426-763]	24	31437157	31468581	1	126.9	104.2	67.8	154.9	136.5	117.4	-0.452082	6.88274	1.42901	0.231926	0.595268
ENSDARG00000074401	gnpat	glyceronephosphate O-acyltransferase [Source:ZFIN;Acc:ZDB-GENE-040618-4]	20	3844866	3873735	-1	7.7	11.3	7.6	5.4	5.9	8.2	0.447841	2.95134	1.42831	0.232041	0.59544
ENSDARG00000069866	sox1a	SRY (sex determining region Y)-box 1a [Source:ZFIN;Acc:ZDB-GENE-040718-186]	9	21911864	21913792	1	3.7	2	3.4	2.2	1.8	2	0.587455	1.35317	1.42825	0.23205	0.59544
ENSDARG00000020504	h3f3a	H3 histone, family 3A [Source:ZFIN;Acc:ZDB-GENE-040426-1928]	3	47824036	47825789	-1	56.4	65.2	15.3	91.6	43.8	68.5	-0.574838	5.82888	1.42748	0.232177	0.595543
ENSDARG00000043006	gnav1	guanine nucleotide binding protein (G protein) alpha v1 [Source:ZFIN;Acc:ZDB-GENE-081031-92]	22	11508710	11564732	-1	11.3	14.5	14.8	16.9	20.1	16.6	-0.397977	3.97881	1.4274	0.232189	0.595543
ENSDARG00000089213	adam15	ADAM metallopeptidase domain 15 [Source:ZFIN;Acc:ZDB-GENE-070809-4]	16	28728561	28775251	-1	23.4	17.2	20.4	16.5	15.2	14.6	0.393853	4.16356	1.42732	0.232202	0.595543
ENSDARG00000042637	tert	telomerase reverse transcriptase [Source:ZFIN;Acc:ZDB-GENE-080405-1]	19	628058	643074	1	5.4	7.4	12.1	3.7	8	5.7	0.513112	2.82779	1.42721	0.232221	0.595543
ENSDARG00000068926	si:ch211-137a8.2	si:ch211-137a8.2 [Source:ZFIN;Acc:ZDB-GENE-061103-172]	15	29092019	29138994	1	1.3	1.8	7.1	1.1	3.4	1.3	0.800753	1.43998	1.42713	0.232234	0.595543
ENSDARG00000010791	dla	deltaA [Source:ZFIN;Acc:ZDB-GENE-980526-29]	1	53353714	53366437	1	20.4	21.6	12.8	15.3	12.3	13.4	0.416478	4.00247	1.42641	0.232351	0.595772
ENSDARG00000042799	atpaf1	ATP synthase mitochondrial F1 complex assembly factor 1 [Source:ZFIN;Acc:ZDB-GENE-030219-10]	22	17166497	17175590	1	16.5	13.7	7.8	9.8	7.8	10.2	0.453713	3.4614	1.42587	0.23244	0.595924
ENSDARG00000099865	hnrnpabb	heterogeneous nuclear ribonucleoprotein A/Bb [Source:ZFIN;Acc:ZDB-GENE-040426-2516]	21	3013302	3020566	1	117.9	67.8	46	134.7	90.9	99.2	-0.48669	6.53624	1.42542	0.232513	0.595924
ENSDARG00000067829	ppargc1a	peroxisome proliferator-activated receptor gamma, coactivator 1 alpha [Source:ZFIN;Acc:ZDB-GENE-080505-1]	7	70128523	70219243	-1	39	22.1	26.9	32.4	27	63.6	-0.483055	5.13848	1.42534	0.232526	0.595924
ENSDARG00000067672	card9	caspase recruitment domain family, member 9 [Source:ZFIN;Acc:ZDB-GENE-060531-94]	5	50510224	50519640	-1	5.2	3.9	7.1	4.6	4.2	2.5	0.508503	2.21721	1.4252	0.23255	0.595924
ENSDARG00000063009	catip	ciliogenesis associated TTC17 interacting protein [Source:ZFIN;Acc:ZDB-GENE-060929-1170]	6	12805093	12810683	1	4.5	4.5	4.2	4	3.5	1.4	0.555385	1.90923	1.42517	0.232554	0.595924
ENSDARG00000070121	rhoh	ras homolog family member H [Source:ZFIN;Acc:ZDB-GENE-060228-7]	1	22707663	22708253	1	1.1	2.9	1.7	1.1	1.4	0.8	0.734855	0.644268	1.42492	0.232595	0.595958
ENSDARG00000068217	stx2b	syntaxin 2b [Source:ZFIN;Acc:ZDB-GENE-091204-424]	8	44217955	44230779	-1	13.3	6.9	10.7	6.7	8.1	7.9	0.446296	3.16667	1.42455	0.232656	0.596003
ENSDARG00000074321	tead3a	TEA domain family member 3 a [Source:ZFIN;Acc:ZDB-GENE-031112-10]	23	5563321	5624393	1	16.4	15.1	12.8	8.8	8.6	15.5	0.43349	3.6911	1.4244	0.23268	0.596003
ENSDARG00000030278	idh3a	isocitrate dehydrogenase 3 (NAD+) alpha [Source:ZFIN;Acc:ZDB-GENE-040426-1007]	25	25670955	25734031	1	35.5	29.3	23.5	22.6	16.8	26.8	0.41778	4.68855	1.42429	0.232699	0.596003
ENSDARG00000075229	SLC46A2	solute carrier family 46 member 2 [Source:HGNC Symbol;Acc:HGNC:16055]	10	4923885	4934671	1	3.4	4.4	2.5	2.7	2.7	1.6	0.576709	1.5641	1.42381	0.232778	0.596072
ENSDARG00000045391	cd226	CD226 molecule [Source:ZFIN;Acc:ZDB-GENE-070112-1322]	24	14969796	14987412	-1	7.2	6.1	3.9	3	4	5.2	0.496419	2.30867	1.42362	0.232809	0.596072
ENSDARG00000086495	BX546500.1		23	13170015	13175616	-1	0.9	2.2	3.5	1.5	1.3	1.2	0.72493	0.859432	1.4236	0.232812	0.596072
ENSDARG00000018105	casq1b	calsequestrin 1b [Source:ZFIN;Acc:ZDB-GENE-060929-1070]	7	73495849	73530654	-1	48.1	39.9	40.4	14.4	7.9	58.8	0.664284	5.12642	1.42261	0.232975	0.596344
ENSDARG00000070504	trpc5a	transient receptor potential cation channel, subfamily C, member 5a [Source:ZFIN;Acc:ZDB-GENE-040812-1]	1	9802771	9936348	-1	1.6	1.4	5.8	3.6	5.2	5	-0.646899	1.92876	1.4226	0.232975	0.596344
ENSDARG00000019998	slc30a7	solute carrier family 30 (zinc transporter), member 7 [Source:ZFIN;Acc:ZDB-GENE-030131-5650]	22	16096820	16128501	-1	23.6	31.3	16.7	36.3	29.1	30.6	-0.421665	4.80753	1.42233	0.233021	0.596367
ENSDARG00000039225	vps13a	vacuolar protein sorting 13 homolog A (S. cerevisiae) [Source:ZFIN;Acc:ZDB-GENE-030926-1]	8	52005808	52105234	-1	170.8	162.1	151.8	222	184.5	261.7	-0.463338	7.58649	1.42211	0.233056	0.596367
ENSDARG00000103578	gtf2b	general transcription factor IIB [Source:ZFIN;Acc:ZDB-GENE-030131-3544]	2	22824423	22836638	-1	24.4	29.1	15.6	35.1	26.1	31.7	-0.426278	4.75887	1.42203	0.23307	0.596367
ENSDARG00000089934	si:ch211-64i20.3	si:ch211-64i20.3 [Source:ZFIN;Acc:ZDB-GENE-110913-55]	4	56842742	56864545	-1	2	1	4.6	1.4	2.1	0.9	0.767039	1.01623	1.42149	0.233158	0.596417
ENSDARG00000090480	ccdc17	coiled-coil domain containing 17 [Source:ZFIN;Acc:ZDB-GENE-120424-1]	6	33913551	33926268	1	1.6	5	6.1	3.1	3.3	1.9	0.620431	1.81998	1.42144	0.233166	0.596417
ENSDARG00000004427	dpy30	dpy-30 histone methyltransferase complex regulatory subunit [Source:ZFIN;Acc:ZDB-GENE-040718-136]	1	50395759	50398529	1	9.2	11.7	5.6	7.4	4.6	7.1	0.475272	2.9377	1.42139	0.233175	0.596417
ENSDARG00000078310	cecr2	cat eye syndrome chromosome region, candidate 2 [Source:ZFIN;Acc:ZDB-GENE-131121-533]	25	16549713	16592241	1	86.8	64.1	64.9	107.8	110.6	71.9	-0.428279	6.39953	1.42114	0.233216	0.596447
ENSDARG00000004618	stx2a	syntaxin 2a [Source:ZFIN;Acc:ZDB-GENE-040801-80]	21	17914650	17920103	-1	1.7	2.9	3.2	1.4	2.3	1.2	0.648454	1.1116	1.42085	0.233263	0.596495
ENSDARG00000104267	postnb	periostin, osteoblast specific factor b [Source:ZFIN;Acc:ZDB-GENE-030131-9120]	15	32852115	32882686	1	644.6	618.2	337.3	438.7	330.5	292.7	0.59149	8.79352	1.42027	0.233359	0.596651
ENSDARG00000036864	slc34a2b	solute carrier family 34 (type II sodium/phosphate cotransporter), member 2b [Source:ZFIN;Acc:ZDB-GENE-030709-1]	23	1066139	1095875	1	11.4	14	11	13.4	12.9	22.8	-0.42639	3.83649	1.42013	0.233381	0.596651
ENSDARG00000039217	orc1	origin recognition complex, subunit 1 [Source:ZFIN;Acc:ZDB-GENE-030131-6960]	6	33947047	33963193	1	4.3	5.7	5.8	3.4	3.6	4.5	0.472223	2.19699	1.41965	0.233461	0.596707
ENSDARG00000063207	erbb4a	erb-b2 receptor tyrosine kinase 4a [Source:ZFIN;Acc:ZDB-GENE-030918-4]	1	6133580	6241695	1	5.3	3.1	12.2	7.1	8.7	15	-0.582066	3.10283	1.41946	0.233493	0.596707
ENSDARG00000100818	CCBL2 (1 to many)	si:ch73-97h19.2 [Source:ZFIN;Acc:ZDB-GENE-120214-33]	6	25114125	25165463	1	0	0	1.4	1.7	1.4	0.6	-1.42059	-0.139864	1.41944	0.233495	0.596707
ENSDARG00000057912	eif1axb	eukaryotic translation initiation factor 1A, X-linked, b [Source:ZFIN;Acc:ZDB-GENE-030131-1319]	24	24019053	24023359	-1	83.9	74.4	65.4	67.2	40.7	59.3	0.419928	6.02692	1.41925	0.233527	0.596707
ENSDARG00000063008	si:dkeyp-27e10.3	si:dkeyp-27e10.3 [Source:ZFIN;Acc:ZDB-GENE-041210-96]	4	9783385	9810083	-1	12.2	10.8	21.6	17.9	17.8	24.8	-0.442643	4.13361	1.41913	0.233546	0.596707
ENSDARG00000094729	apela	apelin receptor early endogenous ligand [Source:ZFIN;Acc:ZDB-GENE-090313-116]	1	18975010	18980963	-1	0.6	0.8	1.8	2.2	1.9	1.3	-0.766036	0.576559	1.41888	0.233588	0.596741
ENSDARG00000017272	eapp	e2f-associated phosphoprotein [Source:ZFIN;Acc:ZDB-GENE-030131-5529]	17	9795574	9806534	-1	8.3	9.4	9.3	7.6	6.4	6.3	0.41814	2.98531	1.4185	0.23365	0.596788
ENSDARG00000009544	cldnb	claudin b [Source:ZFIN;Acc:ZDB-GENE-010328-2]	21	25729129	25730235	1	57	13.4	2.2	15.7	7.2	17	0.863465	4.23326	1.41842	0.233664	0.596788
ENSDARG00000012982	nf1a	neurofibromin 1a [Source:ZFIN;Acc:ZDB-GENE-030131-4907]	15	30980906	31104063	-1	129.6	131.8	115.7	84.9	80.1	116.1	0.42406	6.77806	1.41819	0.233701	0.596795
ENSDARG00000070917	kitlga	kit ligand a [Source:ZFIN;Acc:ZDB-GENE-070424-1]	25	18022506	18044137	-1	34.1	47.7	20.4	43.4	38.9	58.3	-0.458901	5.34039	1.41789	0.23375	0.596795
ENSDARG00000010981	zdhhc3a	zinc finger, DHHC-type containing 3a [Source:ZFIN;Acc:ZDB-GENE-040718-484]	16	39246695	39283419	1	13.1	14	12.3	8.8	9.3	11.7	0.406567	3.53479	1.41788	0.233753	0.596795
ENSDARG00000026229	prnpa	prion protein a [Source:ZFIN;Acc:ZDB-GENE-041217-6]	8	43046732	43050188	1	0.9	0.9	2.5	1.9	2.9	2.2	-0.700932	0.957896	1.41688	0.233917	0.596929
ENSDARG00000094504	plekha1b	pleckstrin homology domain containing, family A (phosphoinositide binding specific) member 1b [Source:ZFIN;Acc:ZDB-GENE-110408-54]	12	11458431	11555816	-1	8.6	7.4	9.7	6.6	5.8	6.9	0.424016	2.91501	1.41684	0.233925	0.596929
ENSDARG00000070833	lin52	lin-52 DREAM MuvB core complex component [Source:ZFIN;Acc:ZDB-GENE-061110-82]	17	31650662	31678294	-1	6.4	6.1	4.2	10.5	9.7	3.6	-0.524374	2.77303	1.41664	0.233958	0.596929
ENSDARG00000092722	unc5da	unc-5 netrin receptor Da [Source:ZFIN;Acc:ZDB-GENE-080908-2]	21	16177024	16303833	-1	4.1	4.4	8.9	6.5	7.3	10.8	-0.499579	2.81549	1.41641	0.233996	0.596929
ENSDARG00000037883	prcp	prolylcarboxypeptidase (angiotensinase C) [Source:ZFIN;Acc:ZDB-GENE-040718-447]	15	11295851	11381296	-1	17.2	16.1	8.1	10.7	11.1	8.5	0.453297	3.58616	1.41638	0.234	0.596929
ENSDARG00000030723	cldn11b	claudin 11b [Source:ZFIN;Acc:ZDB-GENE-010328-13]	24	26287500	26296277	1	19.6	15.8	9.7	23.4	19.3	18.1	-0.429263	4.14628	1.41608	0.23405	0.596929
ENSDARG00000012002	slc38a7	solute carrier family 38, member 7 [Source:ZFIN;Acc:ZDB-GENE-040801-266]	7	51520671	51539701	1	6.8	11.1	5.8	10.8	11.6	9.8	-0.446112	3.2297	1.41597	0.234068	0.596929
ENSDARG00000041538	mrps28	mitochondrial ribosomal protein S28 [Source:ZFIN;Acc:ZDB-GENE-061110-52]	22	26261235	26270991	1	4.9	4.7	1.4	5.9	4.4	6.1	-0.572301	2.21768	1.41592	0.234076	0.596929
ENSDARG00000096949	si:dkey-197j19.5	si:dkey-197j19.5 [Source:ZFIN;Acc:ZDB-GENE-131121-633]	6	40041998	40046575	-1	1.7	2	2.6	0.8	1.4	1.7	0.679243	0.802095	1.41577	0.2341	0.596929
ENSDARG00000090548	CR753886.1		24	10918916	10928962	-1	24.1	16.2	9.1	27.6	37.4	8.9	-0.582058	4.36621	1.41567	0.234118	0.596929
ENSDARG00000010267	dpydb	dihydropyrimidine dehydrogenase b [Source:ZFIN;Acc:ZDB-GENE-040426-2459]	2	20167150	20462435	-1	5.1	7.6	7.4	4.6	4.2	5.9	0.449447	2.54508	1.41565	0.23412	0.596929
ENSDARG00000003544	adarb1b	adenosine deaminase, RNA-specific, B1b [Source:ZFIN;Acc:ZDB-GENE-030219-15]	9	45692862	45740888	1	54.2	39	34.7	48.5	59	62.5	-0.411422	5.63505	1.41532	0.234175	0.596936
ENSDARG00000078069	rrm2	ribonucleotide reductase M2 polypeptide [Source:ZFIN;Acc:ZDB-GENE-990415-25]	19	48003903	48010821	-1	0.7	2.4	2	0.8	1.1	1.1	0.779991	0.477519	1.41502	0.234225	0.596936
ENSDARG00000088733	BX890616.1		4	20068112	20073568	1	0.8	1.7	1.9	0.5	1.6	0.2	0.939461	0.221889	1.415	0.234228	0.596936
ENSDARG00000062558	rspry1	ring finger and SPRY domain containing 1 [Source:ZFIN;Acc:ZDB-GENE-061026-2]	18	17736344	17762777	1	91.9	60	28.8	46.9	37.9	43.9	0.489806	5.68995	1.41494	0.234238	0.596936
ENSDARG00000043904	pnrc1	proline-rich nuclear receptor coactivator 1 [Source:ZFIN;Acc:ZDB-GENE-040724-189]	20	1100632	1104569	1	6.7	6.1	8.4	4.8	4.4	6.4	0.445338	2.62533	1.41425	0.234352	0.597155
ENSDARG00000044261	si:ch211-243g18.2	si:ch211-243g18.2 [Source:ZFIN;Acc:ZDB-GENE-030131-2830]	10	9716739	9737507	1	55.4	149.5	28	76.6	44.9	272.6	-0.758545	6.70782	1.41378	0.23443	0.597282
ENSDARG00000075334	arhgap32a	Rho GTPase activating protein 32a [Source:ZFIN;Acc:ZDB-GENE-060503-918]	15	19100645	19192973	-1	7.9	6.4	16.4	14.1	13.8	14.6	-0.474491	3.6109	1.41355	0.234468	0.597304
ENSDARG00000035577	cds2	CDP-diacylglycerol synthase (phosphatidate cytidylyltransferase) 2 [Source:ZFIN;Acc:ZDB-GENE-030717-4]	5	20640469	20668399	1	64.8	57.4	28.2	66.9	82.4	57.4	-0.458599	5.89713	1.41332	0.234507	0.59733
ENSDARG00000104789	KIAA0141	KIAA0141 [Source:HGNC Symbol;Acc:HGNC:28969]	14	623954	632509	1	36.2	28.8	11.2	42.2	24.8	41.8	-0.513915	4.94844	1.41247	0.234647	0.597562
ENSDARG00000040085	ccsapb	centriole, cilia and spindle-associated protein b [Source:ZFIN;Acc:ZDB-GENE-081107-51]	13	24156643	24163653	1	16.3	15.1	10	18.6	19.5	16.8	-0.407788	4.00809	1.41242	0.234655	0.597562
ENSDARG00000056034	tmem55a	transmembrane protein 55A [Source:ZFIN;Acc:ZDB-GENE-060503-854]	19	31817373	31843714	1	9.3	6.4	4.3	7.4	9.8	10.6	-0.469021	3.00102	1.41201	0.234723	0.597663
ENSDARG00000010673	trim16	tripartite motif containing 16 [Source:ZFIN;Acc:ZDB-GENE-090512-6]	12	46641513	46686254	1	11.4	6	4.6	11.1	9.1	10.6	-0.480374	3.15017	1.41144	0.234817	0.597721
ENSDARG00000035546	jmjd7	jumonji domain containing 7 [Source:ZFIN;Acc:ZDB-GENE-050417-86]	17	10555607	10582011	-1	15.8	17.7	7.8	9.2	6.6	13.6	0.491728	3.56644	1.41135	0.234832	0.597721
ENSDARG00000027602	lrfn1	leucine rich repeat and fibronectin type III domain containing 1 [Source:ZFIN;Acc:ZDB-GENE-040426-1227]	15	45778772	45917030	1	4.8	5.4	9.8	9.2	8.1	10.2	-0.463349	2.99033	1.41101	0.234889	0.597721
ENSDARG00000038618	cpt2	carnitine palmitoyltransferase 2 [Source:ZFIN;Acc:ZDB-GENE-030131-6719]	8	21105361	21110517	-1	5.7	15.6	10.1	11.1	9.2	25.8	-0.551859	3.69444	1.41091	0.234905	0.597721
ENSDARG00000017522	ctdp1	CTD (carboxy-terminal domain, RNA polymerase II, polypeptide A) phosphatase, subunit 1 [Source:ZFIN;Acc:ZDB-GENE-040720-1]	19	11712659	11928658	-1	42.6	40.9	59.7	66.8	68.2	55	-0.408068	5.79637	1.4109	0.234906	0.597721
ENSDARG00000079355	flrt2	fibronectin leucine rich transmembrane protein 2 [Source:ZFIN;Acc:ZDB-GENE-070705-267]	20	11100065	11179848	-1	41.1	49.4	36.3	53.2	57.5	56.2	-0.395606	5.61514	1.41083	0.234918	0.597721
ENSDARG00000011219	akt2	v-akt murine thymoma viral oncogene homolog 2 [Source:ZFIN;Acc:ZDB-GENE-031007-5]	18	40720996	40763391	-1	105.5	94.7	66.7	121.2	102.7	136	-0.430706	6.70774	1.40976	0.235096	0.597764
ENSDARG00000089805	pcdh18a	protocadherin 18a [Source:ZFIN;Acc:ZDB-GENE-000607-1]	1	12574317	12584322	-1	28	19.4	19.8	34.1	31.5	23.6	-0.409372	4.70668	1.40973	0.235101	0.597764
ENSDARG00000052746	grinab	glutamate receptor, ionotropic, N-methyl D-aspartate-associated protein 1b (glutamate binding) [Source:ZFIN;Acc:ZDB-GENE-040426-1367]	16	53602849	53629606	1	94.3	58.2	20.9	91.9	74.7	86.7	-0.546113	6.15337	1.40965	0.235115	0.597764
ENSDARG00000092677	coa6	cytochrome c oxidase assembly factor 6 [Source:ZFIN;Acc:ZDB-GENE-070705-152]	4	4823574	4826047	-1	4.5	3.3	1.3	2.6	0.5	2.3	0.761627	1.29592	1.40952	0.235135	0.597764
ENSDARG00000056557	copb1	coatomer protein complex, subunit beta 1 [Source:ZFIN;Acc:ZDB-GENE-030219-38]	7	27531287	27549041	1	93.3	85.4	67.9	134.2	92.1	104.6	-0.424178	6.58934	1.40919	0.23519	0.597764
ENSDARG00000097289	rnf183		15	35023044	35027655	-1	4.2	4.6	2.7	5.2	5.4	5.3	-0.475242	2.20445	1.40919	0.235191	0.597764
ENSDARG00000105380	fgl1	fibrinogen-like 1 [Source:ZFIN;Acc:ZDB-GENE-130815-1]	14	29939077	29943583	1	5.8	11.6	3.3	6.3	4.3	3.5	0.558389	2.55081	1.40911	0.235204	0.597764
ENSDARG00000075715	TMEM236	si:dkey-32m20.1 [Source:ZFIN;Acc:ZDB-GENE-070705-455]	2	31471344	31474642	1	2.1	2.3	2.3	2.3	4	3.6	-0.568257	1.48795	1.40905	0.235215	0.597764
ENSDARG00000016415	dhtkd1	dehydrogenase E1 and transketolase domain containing 1 [Source:ZFIN;Acc:ZDB-GENE-041212-44]	25	7907907	7931137	-1	136.6	125.8	59.5	64.8	49.9	111.5	0.508944	6.51432	1.40902	0.235219	0.597764
ENSDARG00000099677	bambib	BMP and activin membrane-bound inhibitor homolog (Xenopus laevis) b [Source:ZFIN;Acc:ZDB-GENE-040704-30]	2	4562140	4568204	1	6	6.7	5.1	4.9	3.9	4.2	0.447886	2.3725	1.409	0.235222	0.597764
ENSDARG00000099664	2015-09-01	selenoprotein 15 [Source:ZFIN;Acc:ZDB-GENE-030327-1]	2	22697769	22707799	-1	11.5	14.4	7.1	21.3	11	13.3	-0.463558	3.71824	1.40824	0.235349	0.597947
ENSDARG00000101866	asic1b	acid-sensing (proton-gated) ion channel 1b [Source:ZFIN;Acc:ZDB-GENE-040513-1]	22	7014779	7138725	-1	2.8	2.2	5.8	4.3	5	6.4	-0.539855	2.16298	1.40816	0.235362	0.597947
ENSDARG00000045911	tulp4a	tubby like protein 4a [Source:ZFIN;Acc:ZDB-GENE-060503-215]	4	317903	340476	1	59.8	65.5	55.7	78.6	72.1	88.1	-0.399552	6.12988	1.40789	0.235407	0.597947
ENSDARG00000097571	si:dkey-114l24.2	si:dkey-114l24.2 [Source:ZFIN;Acc:ZDB-GENE-131121-512]	3	55033598	55036035	1	2.3	2.1	1.5	0.6	2.1	0.8	0.754189	0.714988	1.40788	0.235409	0.597947
ENSDARG00000039008	zgc:85858	zgc:85858 [Source:ZFIN;Acc:ZDB-GENE-040426-2333]	23	44828391	44837148	1	17.5	12.8	8.5	7.1	5.9	14.4	0.509602	3.47051	1.40749	0.235474	0.598039
ENSDARG00000074984	MTUS2 (1 to many)	microtubule associated tumor suppressor candidate 2 [Source:HGNC Symbol;Acc:HGNC:20595]	15	3221958	3235371	1	5.1	3.5	8.4	6.1	6	12.5	-0.528591	2.80021	1.40731	0.235503	0.598041
ENSDARG00000020235	sept9a	septin 9a [Source:ZFIN;Acc:ZDB-GENE-030131-9187]	3	34325814	34456895	-1	87.7	120.1	126.5	90.4	71.4	87.8	0.421439	6.60485	1.40694	0.235565	0.598063
ENSDARG00000076364	EPB41L1	im:7155308 [Source:ZFIN;Acc:ZDB-GENE-050309-283]	23	11929240	12080052	-1	22.4	15.5	20.5	20.5	19.6	39.6	-0.447728	4.52707	1.40691	0.235569	0.598063
ENSDARG00000018966	cyb5r1	cytochrome b5 reductase 1 [Source:ZFIN;Acc:ZDB-GENE-030131-8497]	11	24548762	24562059	1	10.6	10.8	6.7	7.4	5.9	7.5	0.438425	3.03256	1.40668	0.235609	0.598064
ENSDARG00000042646	ROBO3	zgc:77784 [Source:ZFIN;Acc:ZDB-GENE-040426-1874]	15	19520380	19665048	1	9.8	7.4	13.4	14.3	12.6	14.2	-0.42528	3.58157	1.40618	0.235692	0.598064
ENSDARG00000057857	arfrp1	ADP-ribosylation factor related protein 1 [Source:ZFIN;Acc:ZDB-GENE-050227-14]	6	58528326	58537433	1	9.5	9.7	5.5	7.5	5.9	4.5	0.466271	2.84156	1.40616	0.235695	0.598064
ENSDARG00000088023	si:dkey-26c10.5	si:dkey-26c10.5 [Source:ZFIN;Acc:ZDB-GENE-060607-13]	16	12390130	12403561	1	2.1	2	5.3	1.7	2.2	2.1	0.634843	1.36531	1.40595	0.23573	0.598064
ENSDARG00000026035	ube2b	ubiquitin-conjugating enzyme E2B (RAD6 homolog) [Source:ZFIN;Acc:ZDB-GENE-040718-247]	21	45325418	45334474	1	27.1	30	14.2	15.3	15.3	21.9	0.443766	4.3698	1.40583	0.235749	0.598064
ENSDARG00000041915	si:dkeyp-59a8.4	si:dkeyp-59a8.4 [Source:ZFIN;Acc:ZDB-GENE-041014-164]	20	38419565	38456454	1	3.7	3.4	2.1	1.7	2.7	1.7	0.592602	1.38171	1.40563	0.235784	0.598064
ENSDARG00000093188	si:dkey-75a21.2	si:dkey-75a21.2 [Source:ZFIN;Acc:ZDB-GENE-030131-6823]	8	46319471	46340711	1	18.8	19.2	16.3	12.6	13.1	15.7	0.390419	3.99933	1.4056	0.235788	0.598064
ENSDARG00000070847	trim35-20	tripartite motif containing 35-20 [Source:ZFIN;Acc:ZDB-GENE-110920-8]	22	36961543	36964855	1	0.4	1.8	2.7	0.8	1.4	0.3	0.921456	0.348263	1.40553	0.235799	0.598064
ENSDARG00000037362	scube2	signal peptide, CUB domain, EGF-like 2 [Source:ZFIN;Acc:ZDB-GENE-050302-80]	7	28298036	28339926	-1	69	154.5	53.9	90.8	66.3	274.3	-0.636977	6.88486	1.40492	0.235902	0.598252
ENSDARG00000020187	GCA	zgc:92027 [Source:ZFIN;Acc:ZDB-GENE-040930-3]	6	13864063	13881117	-1	23.7	22	8	37.9	25.9	14.2	-0.53952	4.46056	1.40464	0.235948	0.598296
ENSDARG00000086647	chrng	cholinergic receptor, nicotinic, gamma [Source:ZFIN;Acc:ZDB-GENE-030131-3805]	2	45228491	45244745	1	29.4	7.8	13.3	10.7	8	15.8	0.546312	3.82979	1.40318	0.236191	0.59876
ENSDARG00000076920	ZNF335 (1 to many)	si:ch211-269m15.3 [Source:ZFIN;Acc:ZDB-GENE-141211-7]	8	24275400	24310031	1	50.5	42.5	42.1	56.7	48.9	73.2	-0.40406	5.71021	1.4027	0.236273	0.59876
ENSDARG00000004632	egln1b	egl-9 family hypoxia-inducible factor 1b [Source:ZFIN;Acc:ZDB-GENE-040718-338]	11	31294946	31340632	1	6.1	5.6	4.8	7.1	5.4	10.2	-0.456435	2.71613	1.40258	0.236292	0.59876
ENSDARG00000037423	smim19	small integral membrane protein 19 [Source:ZFIN;Acc:ZDB-GENE-050913-125]	14	20941437	20948528	1	6.9	10.6	5.2	5.9	5.9	4.7	0.465287	2.721	1.40253	0.236301	0.59876
ENSDARG00000079479	gpr4	G protein-coupled receptor 4 [Source:ZFIN;Acc:ZDB-GENE-101202-1]	15	28889860	28927406	-1	3.6	1.5	3.1	1.9	2.2	0.9	0.667091	1.16593	1.40242	0.236319	0.59876
ENSDARG00000015998	wdhd1	WD repeat and HMG-box DNA binding protein 1 [Source:ZFIN;Acc:ZDB-GENE-030131-1665]	17	15141832	15181464	-1	1.2	6.4	5	1.7	3.5	2.8	0.671569	1.80251	1.40237	0.236327	0.59876
ENSDARG00000061585	cyp4v7	cytochrome P450, family 4, subfamily V, polypeptide 7 [Source:ZFIN;Acc:ZDB-GENE-061103-88]	14	29634954	29751221	1	3.8	15	4.4	5.5	6.9	2.7	0.629436	2.69247	1.40234	0.236332	0.59876
ENSDARG00000006109	pimr185	Pim proto-oncogene, serine/threonine kinase, related 185 [Source:ZFIN;Acc:ZDB-GENE-081104-450]	8	47826174	47830458	1	1.1	1.6	3.6	4.2	5.3	1.1	-0.738503	1.52705	1.40188	0.236408	0.598786
ENSDARG00000004492	pcyt1ab	phosphate cytidylyltransferase 1, choline, alpha b [Source:ZFIN;Acc:ZDB-GENE-050522-114]	18	46011156	46022120	-1	20.6	22.6	19.6	30.3	34.3	19.1	-0.412979	4.6143	1.4018	0.236423	0.598786
ENSDARG00000040778	ralba	v-ral simian leukemia viral oncogene homolog Ba (ras related) [Source:ZFIN;Acc:ZDB-GENE-040801-267]	9	37086462	37114593	-1	9.3	5.9	6.3	7.4	14.1	8.2	-0.467202	3.10584	1.40169	0.236441	0.598786
ENSDARG00000088466	TMX3 (1 to many)	thioredoxin-related transmembrane protein 3 [Source:HGNC Symbol;Acc:HGNC:24718]	24	42921	46367	1	4.6	2.7	2.9	3.7	5.2	5.5	-0.501291	2.06295	1.40159	0.236457	0.598786
ENSDARG00000103124	slc35f4	solute carrier family 35, member F4 [Source:ZFIN;Acc:ZDB-GENE-131121-49]	17	44387473	44471046	-1	3.1	3.9	8.8	3.3	3.1	4.3	0.552536	2.1454	1.40053	0.236635	0.599164
ENSDARG00000088507	znf982	zinc finger protein 982 [Source:ZFIN;Acc:ZDB-GENE-131120-1]	17	50310754	50327696	1	11.5	11.8	13.4	10	8.9	8.8	0.403616	3.42748	1.40012	0.236704	0.599264
ENSDARG00000069463	alox12	arachidonate 12-lipoxygenase [Source:ZFIN;Acc:ZDB-GENE-030131-1452]	7	25758513	25776753	1	83.1	183.6	72.7	167.1	134.4	179.8	-0.504292	7.09644	1.39963	0.236785	0.599384
ENSDARG00000074221	ABCA7	zgc:172302 [Source:ZFIN;Acc:ZDB-GENE-081205-5]	11	5641816	5713549	1	101	16.1	12.3	32.2	28	17.7	0.731172	5.11383	1.3994	0.236824	0.599384
ENSDARG00000104571	gadd45ab	growth arrest and DNA-damage-inducible, alpha, b [Source:ZFIN;Acc:ZDB-GENE-040704-60]	6	23831427	23839345	1	41.9	35.1	13.2	27.8	13.4	21.6	0.520463	4.67578	1.39932	0.236837	0.599384
ENSDARG00000077316	MB21D2	Mab-21 domain containing 2 [Source:HGNC Symbol;Acc:HGNC:30438]	15	45510394	45522281	-1	4.4	4.8	3.4	2.7	3.3	3	0.495851	1.87446	1.39872	0.236938	0.599499
ENSDARG00000056621	ctcf	CCCTC-binding factor (zinc finger protein) [Source:ZFIN;Acc:ZDB-GENE-040624-5]	18	22296926	22304306	1	94.4	102.2	90.9	62.9	49.4	99.8	0.439049	6.38047	1.39871	0.23694	0.599499
ENSDARG00000035532	zgc:110329	zgc:110329 [Source:ZFIN;Acc:ZDB-GENE-050417-334]	5	27534535	27549614	-1	10.5	9.5	7.9	6.8	8.8	4.9	0.442506	3.02236	1.39813	0.237037	0.599671
ENSDARG00000100482	pmt	phosphoethanolamine methyltransferase [Source:ZFIN;Acc:ZDB-GENE-060929-740]	14	1422194	1432757	-1	2	3.5	4.2	1.8	2.6	2	0.590945	1.4468	1.39767	0.237114	0.599792
ENSDARG00000041350	ankrd39	ankyrin repeat domain 39 [Source:ZFIN;Acc:ZDB-GENE-081104-153]	8	51586595	51592757	-1	9.5	9.7	3.3	5.6	3.8	6.2	0.52884	2.68124	1.39653	0.237305	0.600203
ENSDARG00000042357	cldnk	claudin k [Source:ZFIN;Acc:ZDB-GENE-040801-201]	3	49088239	49092400	-1	34.4	22.8	9	17.3	8.2	19.5	0.556723	4.21485	1.39552	0.237475	0.60056
ENSDARG00000016867	rnf128a	ring finger protein 128a [Source:ZFIN;Acc:ZDB-GENE-030131-1044]	5	23173620	23193178	-1	28.8	34.9	9.4	39.1	25	41.2	-0.528404	4.89679	1.39494	0.237573	0.600736
ENSDARG00000058076	snf8	SNF8, ESCRT-II complex subunit, homolog (S. cerevisiae) [Source:ZFIN;Acc:ZDB-GENE-041114-117]	12	20531083	20536411	-1	12	10.3	8.2	18	10.5	12.6	-0.430217	3.58106	1.39428	0.237684	0.6009
ENSDARG00000039935	SIM2	single-minded family bHLH transcription factor 2 [Source:HGNC Symbol;Acc:HGNC:10883]	3	8625303	8631508	-1	4.9	7.8	11.8	11.9	12.6	9.4	-0.466825	3.28871	1.39417	0.237702	0.6009
ENSDARG00000099091	si:ch73-158n7.2	si:ch73-158n7.2 [Source:ZFIN;Acc:ZDB-GENE-141216-477]	5	57746327	57751492	1	13.3	4.7	3.1	5	6.3	2.2	0.635629	2.54147	1.39393	0.237743	0.6009
ENSDARG00000043898	timm10b	translocase of inner mitochondrial membrane 10 homolog B (yeast) [Source:ZFIN;Acc:ZDB-GENE-050417-370]	10	24792764	24796536	-1	5.4	3.4	2	7	3.9	4.8	-0.541831	2.16468	1.39386	0.237753	0.6009
ENSDARG00000075482	zgc:173587	zgc:173587 [Source:ZFIN;Acc:ZDB-GENE-071004-56]	7	73604641	73606060	1	8.3	10.7	2.7	5.9	2.6	5.9	0.588819	2.60803	1.3936	0.237798	0.60094
ENSDARG00000092743	si:dkey-108k21.17	si:dkey-108k21.17 [Source:ZFIN;Acc:ZDB-GENE-131121-83]	25	34562360	34562734	1	36.7	33.6	16	26.8	15.1	20.6	0.465583	4.6337	1.39296	0.237906	0.601138
ENSDARG00000045301	st8sia3	ST8 alpha-N-acetyl-neuraminide alpha-2,8-sialyltransferase 3 [Source:ZFIN;Acc:ZDB-GENE-060228-4]	21	1754966	1773441	-1	3.2	3.2	2.6	4.7	3	5.2	-0.507536	1.89561	1.39271	0.237948	0.601173
ENSDARG00000037353	frs2b	fibroblast growth factor receptor substrate 2b [Source:ZFIN;Acc:ZDB-GENE-040718-406]	25	34222970	34235669	-1	7.8	9.6	8.2	6.4	5.1	7.5	0.426868	2.90178	1.39207	0.238056	0.601309
ENSDARG00000036834	krt92	keratin 92 [Source:ZFIN;Acc:ZDB-GENE-050417-363]	19	5433426	5448173	-1	10.4	15.9	4.1	17.6	8.6	18.5	-0.55291	3.65469	1.39205	0.23806	0.601309
ENSDARG00000099755	pfklb	phosphofructokinase, liver b [Source:ZFIN;Acc:ZDB-GENE-050417-62]	11	44869603	44895836	-1	68.1	52.4	44.1	33.4	27.2	59.5	0.454403	5.5698	1.39099	0.238238	0.601381
ENSDARG00000057353	EHBP1L1 (1 to many)	EH domain binding protein 1 like 1 [Source:HGNC Symbol;Acc:HGNC:30682]	7	17804264	17822251	1	91.9	66.3	81.9	39.4	39.6	93.2	0.479126	6.10319	1.39094	0.238246	0.601381
ENSDARG00000062154	dip2ca	disco-interacting protein 2 homolog Ca [Source:ZFIN;Acc:ZDB-GENE-031118-39]	24	26944115	27143882	1	89.6	77.5	71.6	98.5	98.7	119.7	-0.408431	6.53361	1.39076	0.238277	0.601381
ENSDARG00000104637	fam219b	family with sequence similarity 219, member B [Source:ZFIN;Acc:ZDB-GENE-050327-82]	18	879863	890505	-1	10.2	11.5	4.6	7.3	5	6.5	0.487153	2.92233	1.39065	0.238296	0.601381
ENSDARG00000060808	mecom	MDS1 and EVI1 complex locus [Source:ZFIN;Acc:ZDB-GENE-050208-123]	15	35521588	35545210	-1	17	11.8	15.2	19.3	20.8	17.5	-0.393647	4.0854	1.39061	0.238302	0.601381
ENSDARG00000056836	si:ch211-125o16.4	si:ch211-125o16.4 [Source:ZFIN;Acc:ZDB-GENE-131120-100]	17	22524812	22532842	-1	18	5.8	5.4	9.1	7.1	3	0.613423	3.02273	1.39044	0.23833	0.601381
ENSDARG00000026634	ehmt1b	euchromatic histone-lysine N-methyltransferase 1b [Source:ZFIN;Acc:ZDB-GENE-080515-3]	21	14547518	14595390	-1	47.5	53.5	63.1	36.5	34.7	52.4	0.409381	5.58473	1.39042	0.238334	0.601381
ENSDARG00000008457	faah2a	fatty acid amide hydrolase 2a [Source:ZFIN;Acc:ZDB-GENE-040718-453]	1	39519203	39540357	1	2.1	2.5	2.7	2.1	1.7	0.8	0.658299	1.0163	1.39041	0.238336	0.601381
ENSDARG00000099482	BX569782.1		13	15719189	15723933	1	1.4	0.6	5.2	3.9	5.5	2.8	-0.765462	1.70914	1.39029	0.238357	0.601381
ENSDARG00000062082	hipk3b	homeodomain interacting protein kinase 3b [Source:ZFIN;Acc:ZDB-GENE-030131-82]	18	27926275	28015557	1	170.7	256	178.8	251.2	253.3	349.5	-0.495979	7.92663	1.39009	0.238389	0.601381
ENSDARG00000043141	si:ch211-132f19.7	si:ch211-132f19.7 [Source:ZFIN;Acc:ZDB-GENE-130530-619]	17	33359273	33386969	1	1	2.4	6.1	1.5	2.7	1.4	0.746878	1.34332	1.39	0.238405	0.601381
ENSDARG00000020465	ewsr1b	EWS RNA-binding protein 1b [Source:ZFIN;Acc:ZDB-GENE-030131-1600]	5	24369396	24378762	-1	117	70.5	45.1	126.4	95.4	101.4	-0.474576	6.53448	1.3898	0.238439	0.601391
ENSDARG00000097163	si:dkey-182i1.1	si:dkey-182i1.1 [Source:ZFIN;Acc:ZDB-GENE-131127-454]	17	34758942	34857812	-1	1.3	2.3	2.4	1.1	0.6	1.9	0.734623	0.718829	1.38944	0.2385	0.601429
ENSDARG00000074996	tbrg1	transforming growth factor beta regulator 1 [Source:ZFIN;Acc:ZDB-GENE-080220-62]	18	35254008	35279178	1	17	16.5	11.4	9.9	13.6	10.4	0.409267	3.71974	1.38924	0.238534	0.601429
ENSDARG00000012397	eya4	EYA transcriptional coactivator and phosphatase 4 [Source:ZFIN;Acc:ZDB-GENE-050327-93]	23	31513113	31586036	-1	16.2	19.1	18.7	10.6	8.3	20.5	0.455913	3.96386	1.3892	0.23854	0.601429
ENSDARG00000077691	slc13a5a	info solute carrier family 13 (sodium-dependent citrate transporter), member 5a [Source:ZFIN;Acc:ZDB-GENE-030131-4628]	21	40030116	40059879	-1	1.4	1.8	1.5	1.1	1.1	0.5	0.739594	0.374915	1.38886	0.238598	0.601503
ENSDARG00000045525	tmcc3	transmembrane and coiled-coil domain family 3 [Source:ZFIN;Acc:ZDB-GENE-030131-1811]	4	25765527	25823131	-1	79.6	56.8	39.3	84.9	85.9	66.8	-0.435351	6.10767	1.38866	0.238632	0.601515
ENSDARG00000029609	macrod1	MACRO domain containing 1 [Source:ZFIN;Acc:ZDB-GENE-040912-100]	14	46802162	46980420	-1	3.6	3.2	3.3	2.6	2.9	1.1	0.595383	1.50489	1.38839	0.238677	0.601553
ENSDARG00000038789	tmem53	transmembrane protein 53 [Source:ZFIN;Acc:ZDB-GENE-040718-384]	2	32863384	32867403	1	5	5.3	7.4	5.9	3.6	3.1	0.485414	2.34551	1.38823	0.238705	0.601553
ENSDARG00000038780	ubtfl	upstream binding transcription factor, like [Source:ZFIN;Acc:ZDB-GENE-040426-1159]	2	32374388	32404223	-1	33.4	53.7	41.6	28.4	22.9	43.8	0.436837	5.22292	1.38784	0.238771	0.601647
ENSDARG00000074633	gpr35.1	G protein-coupled receptor 35, tandem duplicate 1 [Source:ZFIN;Acc:ZDB-GENE-080204-17]	22	3233992	3242157	-1	6.7	4	3.1	3.9	3.4	2	0.542034	1.9638	1.38698	0.238916	0.601941
ENSDARG00000103844	si:ch211-266c8.1	si:ch211-266c8.1 [Source:ZFIN;Acc:ZDB-GENE-070424-173]	4	73877474	73890649	1	9	17.6	12.4	7.6	6.9	13.6	0.474774	3.49334	1.38671	0.238961	0.60198
ENSDARG00000019235	sema3aa	sema domain, immunoglobulin domain (Ig), short basic domain, secreted, (semaphorin) 3Aa [Source:ZFIN;Acc:ZDB-GENE-991209-3]	4	11312466	11369641	1	95.8	62.8	55.6	55.3	50.4	54.8	0.41674	5.96538	1.38582	0.239112	0.602288
ENSDARG00000098355	atp5h	ATP synthase, H+ transporting, mitochondrial Fo complex, subunit d [Source:ZFIN;Acc:ZDB-GENE-040426-1658]	3	44405174	44414425	-1	83.7	72.1	31.7	36.4	14.1	72.6	0.608913	5.69441	1.38542	0.239181	0.6023
ENSDARG00000014592	DENND1A	si:dkey-261o10.2 [Source:ZFIN;Acc:ZDB-GENE-091118-31]	21	8334454	8376608	1	40.6	31.1	19.2	39	39.9	43.3	-0.427746	5.15275	1.38529	0.239202	0.6023
ENSDARG00000078604	tbc1d10b	TBC1 domain family, member 10b [Source:ZFIN;Acc:ZDB-GENE-030131-7754]	3	32657864	32679650	1	43.5	52.8	42	32.9	32.1	40.3	0.394986	5.34449	1.38523	0.239213	0.6023
ENSDARG00000013795	hps4	Hermansky-Pudlak syndrome 4 [Source:ZFIN;Acc:ZDB-GENE-040426-1068]	8	39734141	39758581	1	8.5	9.7	9.5	13	11.8	11.7	-0.40072	3.42513	1.38511	0.239232	0.6023
ENSDARG00000055618	acta1b	actin, alpha 1b, skeletal muscle [Source:ZFIN;Acc:ZDB-GENE-030131-55]	13	24148571	24153992	1	92.9	104.3	77.8	33.4	17.8	480.9	-0.951919	7.07173	1.38492	0.239265	0.602311
ENSDARG00000009961	rundc3b	RUN domain containing 3b [Source:ZFIN;Acc:ZDB-GENE-041114-121]	16	43174151	43214337	1	2.5	1.2	2.4	2.1	4.1	3	-0.613783	1.37891	1.3844	0.239353	0.602423
ENSDARG00000035544	etnppl	ethanolamine-phosphate phospho-lyase [Source:ZFIN;Acc:ZDB-GENE-040426-1133]	7	59773896	59785278	1	3.2	2.9	4.4	1.5	1.3	4	0.642186	1.5355	1.38431	0.239368	0.602423
ENSDARG00000027316	tcp11l2	t-complex 11, testis-specific-like 2 [Source:ZFIN;Acc:ZDB-GENE-040426-1956]	4	16736926	16753917	1	57.5	73	27.5	55.2	48.7	125.3	-0.536175	6.01315	1.38385	0.239446	0.602547
ENSDARG00000043341	npy4r	neuropeptide Y receptor Y4 [Source:ZFIN;Acc:ZDB-GENE-980526-393]	17	20619344	20620669	1	0.7	1.7	3	1.2	0.8	1.1	0.789049	0.52175	1.38342	0.239519	0.602658
ENSDARG00000105477	si:dkey-88n24.12	si:dkey-88n24.12 [Source:ZFIN;Acc:ZDB-GENE-160113-128]	7	3786224	3791911	-1	1.5	2.7	4.7	2	2.1	1.6	0.638164	1.29643	1.38294	0.239601	0.602747
ENSDARG00000017659	sps2	selenophosphate synthetase 2 [Source:ZFIN;Acc:ZDB-GENE-030327-5]	23	18634523	18642179	-1	38.9	36.2	20	44.6	42.3	40.6	-0.422779	5.21615	1.38287	0.239612	0.602747
ENSDARG00000074287	sptlc2b	serine palmitoyltransferase, long chain base subunit 2b [Source:ZFIN;Acc:ZDB-GENE-080305-8]	20	5286128	5324756	-1	240.6	50.6	63.1	226.1	262.9	80	-0.683682	7.26664	1.38237	0.239698	0.602889
ENSDARG00000035188	rab14l	RAB14, member RAS oncogene family, like [Source:ZFIN;Acc:ZDB-GENE-040426-1207]	5	71388228	71394233	-1	62.3	57.9	40.8	38.3	36.4	46.9	0.405171	5.55946	1.38216	0.239734	0.602905
ENSDARG00000092181	im:7140055	im:7140055 [Source:ZFIN;Acc:ZDB-GENE-041111-101]	20	51248475	51264716	1	10.8	8.1	15	7.5	9.2	8.4	0.432768	3.30245	1.38199	0.239762	0.602905
ENSDARG00000025301	gfap	glial fibrillary acidic protein [Source:ZFIN;Acc:ZDB-GENE-990914-3]	3	31660727	31672767	-1	1297.7	948.8	496.1	466.5	285.3	908.6	0.724065	9.51938	1.38149	0.239848	0.603048
ENSDARG00000005704	eps8l3b	EPS8-like 3b [Source:ZFIN;Acc:ZDB-GENE-040426-1335]	8	25288864	25310828	-1	0.9	3.1	5	1.6	2.8	1	0.744452	1.28497	1.38086	0.239955	0.603123
ENSDARG00000104111	mrps30	mitochondrial ribosomal protein S30 [Source:ZFIN;Acc:ZDB-GENE-050809-4]	5	52324832	52357459	-1	15	12.5	6.9	7.5	5	11.9	0.500492	3.29954	1.38069	0.239984	0.603123
ENSDARG00000008306	rdh5	retinol dehydrogenase 5 (11-cis/9-cis) [Source:ZFIN;Acc:ZDB-GENE-050208-411]	22	10083191	10092198	-1	0.5	1.1	1.2	1.3	1.6	1.8	-0.741042	0.390102	1.38068	0.239985	0.603123
ENSDARG00000099712	MYL3	zgc:163073 [Source:ZFIN;Acc:ZDB-GENE-070410-135]	12	4801899	4806061	-1	5.1	7.5	4.2	12.2	6.4	5.3	-0.502856	2.77121	1.3806	0.24	0.603123
ENSDARG00000071566	ppp1cab	protein phosphatase 1, catalytic subunit, alpha isozyme b [Source:ZFIN;Acc:ZDB-GENE-030131-5512]	12	13167652	13185146	1	47.9	33.7	15.9	57.7	45.2	34.1	-0.491506	5.29076	1.38046	0.240022	0.603123
ENSDARG00000104992	epgn	epithelial mitogen homolog (mouse) [Source:ZFIN;Acc:ZDB-GENE-100426-1]	8	32397653	32403691	1	3.7	0.6	0.9	1.4	1	0.1	1.01567	0.416817	1.37963	0.240165	0.60339
ENSDARG00000041363	dctn3	dynactin 3 (p22) [Source:ZFIN;Acc:ZDB-GENE-040704-65]	16	5245506	5254406	-1	16.3	15.3	10.8	13.1	7.3	11.1	0.430247	3.62771	1.37943	0.240199	0.60339
ENSDARG00000077456	si:ch211-113a14.12	si:ch211-113a14.12 [Source:ZFIN;Acc:ZDB-GENE-121214-99]	25	35777315	35778185	1	1.8	5.3	3.6	2.6	2.7	1.7	0.603493	1.59229	1.37933	0.240215	0.60339
ENSDARG00000098761	rgs2	regulator of G-protein signaling 2 [Source:ZFIN;Acc:ZDB-GENE-040718-410]	22	24219649	24221856	-1	3.3	1.1	1.4	4.9	2.6	1.8	-0.688088	1.36045	1.37898	0.240274	0.603465
ENSDARG00000079046	CABZ01075627.1		5	5120198	5182360	-1	21.6	38.1	24.8	31.4	30.8	52.8	-0.443891	5.05751	1.378	0.240443	0.603787
ENSDARG00000059843	fam135a	family with sequence similarity 135, member A [Source:ZFIN;Acc:ZDB-GENE-080130-1]	13	39056209	39102492	1	60	59.9	43.2	42.5	37.4	44	0.397536	5.58131	1.37789	0.24046	0.603787
ENSDARG00000014098	pkd2	polycystic kidney disease 2 [Source:ZFIN;Acc:ZDB-GENE-040827-4]	1	49895013	49913204	1	94.7	85.8	69.1	116.7	110.4	104.1	-0.408804	6.5978	1.37677	0.240653	0.604067
ENSDARG00000062655	ydjc	YdjC homolog (bacterial) [Source:ZFIN;Acc:ZDB-GENE-060526-182]	5	12826548	12835407	1	6.3	9	5	5.7	4.7	4.5	0.448623	2.57238	1.37641	0.240714	0.604067
ENSDARG00000103815	si:dkey-166k12.6	si:dkey-166k12.6 [Source:ZFIN;Acc:ZDB-GENE-141216-234]	19	42936537	42946697	1	1.3	2.5	2.2	1.9	2.4	5.1	-0.635456	1.38966	1.37628	0.240735	0.604067
ENSDARG00000018553	ifih1	interferon induced with helicase C domain 1 [Source:ZFIN;Acc:ZDB-GENE-081104-438]	9	51616720	51685865	1	4.1	4.9	4.2	2.1	4.2	3	0.509981	1.92286	1.37624	0.240742	0.604067
ENSDARG00000000631	ptpn4a	protein tyrosine phosphatase, non-receptor type 4a [Source:ZFIN;Acc:ZDB-GENE-030616-449]	9	29129939	29219036	-1	73.7	61	33.7	68	75.2	85.4	-0.440552	6.0494	1.37602	0.24078	0.604067
ENSDARG00000075892	bag6	BCL2-associated athanogene 6 [Source:ZFIN;Acc:ZDB-GENE-010501-5]	15	34760391	34800088	-1	46.9	62.5	53.9	80.7	63.3	71.6	-0.399424	5.98202	1.37589	0.240803	0.604067
ENSDARG00000073957	tox3	TOX high mobility group box family member 3 [Source:ZFIN;Acc:ZDB-GENE-090312-209]	7	36627592	36697997	1	31.8	33.4	23.7	37.3	31.1	50.1	-0.412372	5.11356	1.37571	0.240834	0.604067
ENSDARG00000063509	lrrc58b	leucine rich repeat containing 58b [Source:ZFIN;Acc:ZDB-GENE-050309-29]	9	9741188	9754175	-1	81.9	50.6	26.5	79.9	78.9	63.7	-0.484182	5.99192	1.37567	0.24084	0.604067
ENSDARG00000055917	nipa1	non imprinted in Prader-Willi/Angelman syndrome 1 [Source:ZFIN;Acc:ZDB-GENE-041010-164]	6	37767825	37771817	-1	1.1	1.9	2.2	1	1.3	0.9	0.716075	0.529742	1.37559	0.240855	0.604067
ENSDARG00000037865	cln3	ceroid-lipofuscinosis, neuronal 3 [Source:ZFIN;Acc:ZDB-GENE-041114-174]	3	39437535	39457481	1	12.7	14.4	7.9	8.7	8.8	8.6	0.427827	3.35535	1.37554	0.240862	0.604067
ENSDARG00000078500	dap3	death associated protein 3 [Source:ZFIN;Acc:ZDB-GENE-051129-2]	16	14311281	14325497	1	19.9	14.8	12.6	10.7	8.3	16	0.433689	3.78267	1.3753	0.240903	0.604099
ENSDARG00000102349	cep55l	centrosomal protein 55 like [Source:ZFIN;Acc:ZDB-GENE-050522-222]	12	5067713	5354827	1	5.3	10.7	8.7	6.5	8.1	2.4	0.54724	2.80852	1.37504	0.240948	0.604139
ENSDARG00000089205	si:dkey-73n8.3	si:dkey-73n8.3 [Source:ZFIN;Acc:ZDB-GENE-141219-27]	24	18323969	18341072	-1	4.5	3.4	6.3	2.9	4.1	2.9	0.500978	2.01714	1.3744	0.241057	0.604305
ENSDARG00000056005	dnajc18	DnaJ (Hsp40) homolog, subfamily C, member 18 [Source:ZFIN;Acc:ZDB-GENE-030131-8019]	21	30202854	30217490	-1	17.4	22	18.3	13.1	8.9	20.6	0.438508	4.06564	1.37431	0.241073	0.604305
ENSDARG00000045843	apex1	APEX nuclease (multifunctional DNA repair enzyme) 1 [Source:ZFIN;Acc:ZDB-GENE-040426-2761]	4	5325418	5655206	1	8	13.3	6.6	12.5	12	13.3	-0.438283	3.46412	1.3731	0.24128	0.604649
ENSDARG00000098129	si:dkeyp-97a10.2	si:dkeyp-97a10.2 [Source:ZFIN;Acc:ZDB-GENE-090429-4]	16	51104835	51116315	1	9.4	11.4	8.2	13.6	15.7	9.6	-0.422109	3.50632	1.37305	0.241289	0.604649
ENSDARG00000054030	hoxb5b	homeobox B5b [Source:ZFIN;Acc:ZDB-GENE-000823-6]	12	27038299	27040375	1	23.7	12.8	18.4	20.4	17.3	37.9	-0.461641	4.44529	1.373	0.241297	0.604649
ENSDARG00000098609	si:ch211-255f4.2	si:ch211-255f4.2 [Source:ZFIN;Acc:ZDB-GENE-050208-708]	22	1464090	1464933	1	1.8	1.9	4.3	1.5	1.1	2.4	0.670108	1.13427	1.37278	0.241336	0.604674
ENSDARG00000068628	rab8b	RAB8B, member RAS oncogene family [Source:ZFIN;Acc:ZDB-GENE-070620-16]	7	29030378	29038248	1	27.2	20.9	15.5	15.6	16.8	15.8	0.404021	4.22292	1.37231	0.241416	0.604802
ENSDARG00000099685	gnb5a	guanine nucleotide binding protein (G protein), beta 5a [Source:ZFIN;Acc:ZDB-GENE-070112-342]	25	4711487	4724753	1	8.9	3.5	6.8	8.8	7.7	10.2	-0.475506	2.9468	1.37174	0.241514	0.604974
ENSDARG00000099722	zgc:153993	zgc:153993 [Source:ZFIN;Acc:ZDB-GENE-060929-176]	7	54205501	54229187	1	9.9	7.8	5.3	7.7	5.2	3.5	0.488111	2.72504	1.37154	0.241547	0.604985
ENSDARG00000061100	nars	asparaginyl-tRNA synthetase [Source:ZFIN;Acc:ZDB-GENE-030131-1016]	21	776340	797223	-1	106.2	91.5	85.6	139.7	141.2	98	-0.41976	6.7868	1.3713	0.241588	0.605015
ENSDARG00000093157	zgc:174928	zgc:174928 [Source:ZFIN;Acc:ZDB-GENE-080220-14]	1	57857565	57865954	-1	11.4	13	9.3	8.3	7.2	9.8	0.41377	3.30345	1.37002	0.241808	0.605494
ENSDARG00000011175	atp6v1d	ATPase, H+ transporting, lysosomal V1 subunit D [Source:ZFIN;Acc:ZDB-GENE-040426-727]	20	51275386	51287449	-1	40.6	51.4	34.3	68.5	47.4	51.6	-0.406888	5.61587	1.36983	0.241842	0.605505
ENSDARG00000069046	CABZ01118678.1		1	58386178	58392975	-1	0.9	2	3.4	1.6	1.1	1.1	0.727465	0.783776	1.36927	0.241938	0.605663
ENSDARG00000062168	tmem168b	transmembrane protein 168b [Source:ZFIN;Acc:ZDB-GENE-090406-3]	25	21652838	21666202	-1	5.8	6.5	7.1	3.9	6.1	4.2	0.444619	2.49754	1.36912	0.241963	0.605663
ENSDARG00000077145	ADCY3 (1 to many)	adenylate cyclase type 3 [Source:RefSeq peptide;Acc:NP_001156014]	16	2277358	2321184	-1	6.2	7.3	6.9	8.3	9.3	9.5	-0.409617	2.99531	1.3688	0.242018	0.60568
ENSDARG00000101927	si:ch1073-362i17.1	si:ch1073-362i17.1 [Source:ZFIN;Acc:ZDB-GENE-131127-422]	2	20488167	20490063	-1	1.1	1.3	1	2	0.7	3	-0.753505	0.635932	1.36874	0.242028	0.60568
ENSDARG00000069116	timm10	translocase of inner mitochondrial membrane 10 homolog (yeast) [Source:ZFIN;Acc:ZDB-GENE-040718-427]	1	43689167	43693196	1	2.8	4.4	4.2	3.3	1.7	2.8	0.549981	1.69011	1.36846	0.242077	0.60573
ENSDARG00000052170	uap1	UDP-N-acetylglucosamine pyrophosphorylase 1 [Source:ZFIN;Acc:ZDB-GENE-030131-1233]	6	35052811	35068789	-1	12.2	6.6	11.3	18.9	17.5	6.5	-0.508919	3.60996	1.3681	0.242139	0.605812
ENSDARG00000076719	ANKRD34A	ankyrin repeat domain 34A [Source:HGNC Symbol;Acc:HGNC:27639]	16	42891959	42916035	-1	1.1	0.8	5.1	4.2	4.7	2.7	-0.738984	1.6617	1.36749	0.242244	0.605976
ENSDARG00000027169	kpna7	karyopherin alpha 7 (importin alpha 8) [Source:ZFIN;Acc:ZDB-GENE-040426-2023]	10	25243704	25246787	-1	1.2	2	3.2	0.9	2	0.9	0.722393	0.797356	1.36703	0.242323	0.605976
ENSDARG00000028306	prph	peripherin [Source:ZFIN;Acc:ZDB-GENE-990415-207]	11	3191072	3266090	-1	16	10.8	11.9	16.2	16.9	17.7	-0.391264	3.90326	1.36702	0.242325	0.605976
ENSDARG00000073845	zgc:110843	zgc:110843 [Source:ZFIN;Acc:ZDB-GENE-050327-15]	14	7596260	7611747	1	12.5	14.3	7.5	7.3	7	10.9	0.450899	3.31667	1.36697	0.242333	0.605976
ENSDARG00000024116	vamp8	vesicle-associated membrane protein 8 (endobrevin) [Source:ZFIN;Acc:ZDB-GENE-030131-5215]	5	27671259	27679211	1	6.9	8.9	5.2	5.8	6.5	2.7	0.49573	2.59823	1.36687	0.24235	0.605976
ENSDARG00000012044	polr3gla	polymerase (RNA) III (DNA directed) polypeptide G like a [Source:ZFIN;Acc:ZDB-GENE-040912-67]	19	24961790	24971712	-1	13.9	9.8	6.5	16.5	10.7	14	-0.448037	3.57991	1.36664	0.242389	0.605995
ENSDARG00000021582	dynlrb1	dynein, light chain, roadblock-type 1 [Source:ZFIN;Acc:ZDB-GENE-040426-989]	11	26366608	26371020	1	3.8	4.1	1	2.5	1.1	1.9	0.697625	1.29224	1.36644	0.242425	0.605995
ENSDARG00000060622	si:ch73-14h1.2	si:ch73-14h1.2 [Source:ZFIN;Acc:ZDB-GENE-070912-263]	2	20881430	20897771	1	15.9	12.2	5.2	8.9	9.3	0.4	0.831891	3.12291	1.3662	0.242465	0.605995
ENSDARG00000100170	pam	peptidylglycine alpha-amidating monooxygenase [Source:ZFIN;Acc:ZDB-GENE-090313-384]	10	5688306	5786096	1	144.6	167.8	113.2	112.5	92.4	112	0.425378	6.95171	1.36616	0.242473	0.605995
ENSDARG00000029239	syt9b	synaptotagmin IXb [Source:ZFIN;Acc:ZDB-GENE-040822-6]	25	15745270	15809503	1	4.6	2.7	3.6	5.6	4.5	5	-0.476728	2.13257	1.36554	0.242579	0.606187
ENSDARG00000059725	hypk	huntingtin interacting protein K [Source:ZFIN;Acc:ZDB-GENE-080515-6]	7	50135039	50137715	-1	22.4	17.3	12.6	13.6	5.5	17.9	0.500767	3.90108	1.36481	0.242706	0.606244
ENSDARG00000005058	ncapd2	non-SMC condensin I complex, subunit D2 [Source:ZFIN;Acc:ZDB-GENE-050506-59]	2	44896905	44924594	-1	4.3	7.6	8.6	4.6	4.9	5.5	0.454863	2.57998	1.3648	0.242707	0.606244
ENSDARG00000079012	CBFA2T3	core-binding factor, runt domain, alpha subunit 2; translocated to, 3 [Source:HGNC Symbol;Acc:HGNC:1537]	7	55354018	55406429	-1	53.7	47.4	75.3	79.2	81.8	72.9	-0.406955	6.0966	1.36474	0.242718	0.606244
ENSDARG00000098970	si:dkey-23a13.10	si:dkey-23a13.10 [Source:ZFIN;Acc:ZDB-GENE-160113-69]	7	5791383	5791882	1	1	1.6	2.2	1.3	0.8	0.8	0.745945	0.385878	1.36473	0.242719	0.606244
ENSDARG00000010059	itpkb	inositol-trisphosphate 3-kinase B [Source:ZFIN;Acc:ZDB-GENE-041014-166]	20	38483403	38547024	-1	26.2	31.2	31.9	19.5	20.1	28.3	0.394794	4.71463	1.36443	0.242772	0.606304
ENSDARG00000041417	atp6ap1a	ATPase, H+ transporting, lysosomal accessory protein 1a [Source:ZFIN;Acc:ZDB-GENE-090312-136]	23	4963653	4979533	-1	19.8	13.1	11.5	17	17.7	24.5	-0.415588	4.11316	1.36413	0.242824	0.606357
ENSDARG00000024478	mpc2	mitochondrial pyruvate carrier 2 [Source:ZFIN;Acc:ZDB-GENE-030131-330]	9	34412812	34418287	1	41.8	34.2	17.1	26.7	13.1	26.7	0.485188	4.73627	1.36397	0.242851	0.606357
ENSDARG00000039969	akirin1	akirin 1 [Source:ZFIN;Acc:ZDB-GENE-040426-2178]	16	33167187	33186550	1	18.5	14.2	6.6	20.6	13.5	20.6	-0.474586	3.97625	1.36378	0.242883	0.606363
ENSDARG00000023508	ankrd49	ankyrin repeat domain 49 [Source:ZFIN;Acc:ZDB-GENE-050417-46]	15	2887692	2894167	-1	2.7	4.3	2.8	1.6	2.6	2.4	0.570843	1.47298	1.36347	0.242937	0.606383
ENSDARG00000074507	rmdn1	regulator of microtubule dynamics 1 [Source:ZFIN;Acc:ZDB-GENE-070928-17]	24	41845317	42228383	-1	29.8	22.1	11.4	18.3	9.9	17.2	0.478667	4.18546	1.3634	0.242949	0.606383
ENSDARG00000075779	BX323087.1		23	6397917	6442296	-1	34	22.1	17.3	17	19.6	18.4	0.415273	4.4237	1.36247	0.243109	0.60671
ENSDARG00000015876	npas3b	neuronal PAS domain protein 3b [Source:ZFIN;Acc:ZDB-GENE-060503-934]	15	8448640	8541484	-1	33.3	20.8	32.1	17.5	14	31.4	0.453312	4.63685	1.36226	0.243146	0.606729
ENSDARG00000078249	unc13d	unc-13 homolog D (C. elegans) [Source:ZFIN;Acc:ZDB-GENE-110411-188]	12	35801824	35849206	-1	5.4	7.3	7.2	4.9	6.2	3.3	0.455904	2.53127	1.36188	0.243211	0.606804
ENSDARG00000077788	arhgef10	Rho guanine nucleotide exchange factor (GEF) 10 [Source:ZFIN;Acc:ZDB-GENE-030131-6210]	17	25178779	25264318	1	50.9	51.5	49.5	31	26.3	55.5	0.429982	5.46482	1.36175	0.243234	0.606804
ENSDARG00000028628	gdap1l1	ganglioside induced differentiation associated protein 1-like 1 [Source:ZFIN;Acc:ZDB-GENE-080812-2]	23	35660841	35690970	1	7.4	5	6.2	7.6	10.9	6.7	-0.440219	2.87883	1.36139	0.243296	0.606887
ENSDARG00000007180	slc30a4	solute carrier family 30 (zinc transporter), member 4 [Source:ZFIN;Acc:ZDB-GENE-040426-1408]	18	5657371	5674422	1	44	66.6	24.9	65.3	52.9	68	-0.458754	5.74529	1.36064	0.243427	0.607141
ENSDARG00000099752	si:dkey-19b23.7	si:dkey-19b23.7 [Source:ZFIN;Acc:ZDB-GENE-141216-311]	7	20335580	20348602	1	1.3	2.3	5.2	1.3	2.5	1.6	0.687868	1.27232	1.35925	0.243667	0.607666
ENSDARG00000041665	mkrn1	makorin, ring finger protein, 1 [Source:ZFIN;Acc:ZDB-GENE-020213-1]	4	12293425	12308985	1	120.5	108.9	86.2	53.3	36.4	129.6	0.526203	6.47885	1.35889	0.24373	0.607737
ENSDARG00000005236	srcap	Snf2-related CREBBP activator protein [Source:ZFIN;Acc:ZDB-GENE-041008-127]	12	26970360	27000926	1	317.9	285.6	366.2	267.7	247.6	170.7	0.499482	8.10853	1.35875	0.243754	0.607737
ENSDARG00000059601	map1aa	microtubule-associated protein 1Aa [Source:ZFIN;Acc:ZDB-GENE-100426-2]	7	52555256	52601583	-1	79	53.1	99.2	111.3	100.3	99.2	-0.426019	6.49811	1.35841	0.243813	0.60774
ENSDARG00000076566	kank3	KN motif and ankyrin repeat domains 3 [Source:ZFIN;Acc:ZDB-GENE-081105-185]	8	47769629	47834326	-1	57.9	48	45.5	71.4	75	52.9	-0.397433	5.87044	1.35841	0.243813	0.60774
ENSDARG00000055589	s100t	S100 calcium binding protein T [Source:ZFIN;Acc:ZDB-GENE-050320-61]	16	22766428	22767996	-1	0.8	0.4	1.9	2.1	2.5	0.8	-0.839658	0.548619	1.3571	0.24404	0.608134
ENSDARG00000024846	cops8	COP9 signalosome subunit 8 [Source:ZFIN;Acc:ZDB-GENE-040426-982]	9	24084842	24095336	1	13.7	14.9	8.7	9.9	6.1	11.3	0.449642	3.43424	1.35705	0.244049	0.608134
ENSDARG00000091099	MYOM2 (1 to many)	si:ch211-270c19.2 [Source:ZFIN;Acc:ZDB-GENE-141219-22]	13	9714611	9738069	-1	105.3	114.7	101.1	35.4	21.9	148.5	0.642944	6.45688	1.35699	0.244059	0.608134
ENSDARG00000043431	b3gntl1	UDP-GlcNAc:betaGal beta-1,3-N-acetylglucosaminyltransferase-like 1 [Source:ZFIN;Acc:ZDB-GENE-050913-133]	1	56632801	56649965	1	12	15.8	11.8	9.3	8.3	12.2	0.410518	3.53668	1.35647	0.244149	0.608287
ENSDARG00000012060	thbs3b	thrombospondin 3b [Source:ZFIN;Acc:ZDB-GENE-060503-84]	19	24831911	24859397	-1	315.6	190.2	75.7	149.7	145.1	98.5	0.564259	7.34459	1.35574	0.244278	0.608487
ENSDARG00000068493	si:zfos-411a11.2	si:zfos-411a11.2 [Source:ZFIN;Acc:ZDB-GENE-131119-33]	15	88262	92917	-1	0.5	2.3	2.4	0.5	1	1.4	0.824685	0.486512	1.35568	0.244288	0.608487
ENSDARG00000101110	LYRM4 (1 to many)	si:ch211-152c8.4 [Source:ZFIN;Acc:ZDB-GENE-091204-235]	24	2740749	2823050	1	3.7	3	2.6	1.7	1.6	3	0.581478	1.39046	1.35534	0.244347	0.608559
ENSDARG00000011652	si:zfos-979f1.2	si:zfos-979f1.2 [Source:ZFIN;Acc:ZDB-GENE-091204-441]	9	3147446	3160139	1	3.3	3	6.3	2.9	2.8	3	0.530348	1.83508	1.35506	0.244396	0.60861
ENSDARG00000100598	CDH19	cadherin 19, type 2 [Source:HGNC Symbol;Acc:HGNC:1758]	24	15383	26319	1	10	10.1	8.2	5.1	4.3	10.8	0.482436	3.02076	1.35448	0.244497	0.608712
ENSDARG00000054616	cldni	claudin i [Source:ZFIN;Acc:ZDB-GENE-010328-9]	3	30790404	30795479	1	46.9	8.3	2.3	17	10.7	3.6	0.879705	3.89358	1.35446	0.244499	0.608712
ENSDARG00000037229	denr	density-regulated protein [Source:ZFIN;Acc:ZDB-GENE-040718-450]	10	44526558	44643204	1	22	18.3	15.3	14.8	10	17.1	0.409984	4.02674	1.35416	0.244553	0.608712
ENSDARG00000014498	ythdf2	YTH N(6)-methyladenosine RNA binding protein 2 [Source:ZFIN;Acc:ZDB-GENE-040426-948]	17	27390955	27402356	-1	101.1	66.4	33.9	102.4	79.2	99	-0.479127	6.32908	1.35415	0.244554	0.608712
ENSDARG00000079278	zgc:174877	zgc:174877 [Source:ZFIN;Acc:ZDB-GENE-041008-66]	24	6257270	6316413	-1	20.1	29.5	36.6	24	22	18.9	0.408835	4.65527	1.35376	0.244621	0.608807
ENSDARG00000045147	tmem184ba	transmembrane protein 184ba [Source:ZFIN;Acc:ZDB-GENE-050417-219]	12	19198783	19218346	1	84.6	59.2	36.3	92.3	112.5	48.3	-0.490821	6.17534	1.35312	0.244733	0.609013
ENSDARG00000091603	LYL1	lymphoblastic leukemia associated hematopoiesis regulator 1 [Source:HGNC Symbol;Acc:HGNC:6734]	6	143538	152376	1	1.1	4.8	3.8	1.1	3	1.8	0.701201	1.41403	1.3528	0.244789	0.609058
ENSDARG00000104041	CR382372.2		4	29315506	29333427	1	2.4	3.2	4.1	2.2	1.8	2.6	0.565077	1.45023	1.35268	0.24481	0.609058
ENSDARG00000100419	ints1	integrator complex subunit 1 [Source:ZFIN;Acc:ZDB-GENE-030131-6523]	3	42293262	42354956	1	72.8	104.7	65	96.8	71.7	167.7	-0.471213	6.59244	1.35251	0.24484	0.609061
ENSDARG00000011581	si:dkey-23k10.5	si:dkey-23k10.5 [Source:ZFIN;Acc:ZDB-GENE-030131-4787]	15	36492316	36500339	-1	4.8	3.1	8.5	2.5	3.9	4.9	0.543706	2.21696	1.35222	0.244891	0.609104
ENSDARG00000088308	notchl	notch homolog, like [Source:ZFIN;Acc:ZDB-GENE-070220-2]	16	48703199	48731920	-1	14.9	13.4	10.7	20.6	13	18.1	-0.401592	3.92309	1.35207	0.244916	0.609104
ENSDARG00000078741	FRMD1	zgc:172136 [Source:ZFIN;Acc:ZDB-GENE-030131-1008]	13	39110251	39145615	1	26.7	33.6	17.3	31.9	30.6	41.4	-0.41915	4.92171	1.35113	0.24508	0.609434
ENSDARG00000070454	pla2g12a	phospholipase A2, group XIIA [Source:ZFIN;Acc:ZDB-GENE-070410-18]	1	11374484	11377999	-1	4.2	7.7	3.6	9.2	7.6	5	-0.488353	2.65199	1.35098	0.245107	0.609434
ENSDARG00000003046	sorbs2a	sorbin and SH3 domain containing 2a [Source:ZFIN;Acc:ZDB-GENE-070308-2]	1	17054719	17110677	-1	37.3	30.3	31.5	23.2	23.8	29	0.384778	4.86933	1.35046	0.245197	0.609586
ENSDARG00000037928	ddx42	DEAD (Asp-Glu-Ala-Asp) box helicase 42 [Source:ZFIN;Acc:ZDB-GENE-050706-53]	3	31747728	31761294	-1	38.6	39.5	35.2	29.4	24.3	32.9	0.388218	5.05887	1.34975	0.245321	0.609654
ENSDARG00000036541	rhbdf1a	rhomboid 5 homolog 1a (Drosophila) [Source:ZFIN;Acc:ZDB-GENE-040704-75]	3	54641715	54738425	-1	56	52.6	31.8	61.8	51.5	74.6	-0.419588	5.77509	1.34974	0.245323	0.609654
ENSDARG00000097897	sgip1a	SH3-domain GRB2-like (endophilin) interacting protein 1a [Source:ZFIN;Acc:ZDB-GENE-131121-25]	6	30723012	30852849	-1	46	34.4	39.2	47.8	54.8	53.5	-0.385776	5.52359	1.34967	0.245336	0.609654
ENSDARG00000007377	odc1	ornithine decarboxylase 1 [Source:ZFIN;Acc:ZDB-GENE-010816-1]	17	51654873	51668516	1	40.6	41.6	11.6	30.1	23.7	8.1	0.598992	4.70085	1.34964	0.245342	0.609654
ENSDARG00000005800	ampd3a	adenosine monophosphate deaminase 3a [Source:ZFIN;Acc:ZDB-GENE-110407-2]	7	66612828	66644895	-1	40.4	19.1	17.8	18.5	17.1	21.2	0.445599	4.48525	1.34929	0.245402	0.60973
ENSDARG00000053459	rybpb	RING1 and YY1 binding protein b [Source:ZFIN;Acc:ZDB-GENE-061103-96]	6	44009173	44046849	-1	34.8	30.7	24.5	39.7	34.6	44.1	-0.393796	5.12073	1.34906	0.245443	0.60976
ENSDARG00000089572	tfpt	TCF3 (E2A) fusion partner [Source:ZFIN;Acc:ZDB-GENE-140106-241]	16	4702441	4711625	1	8.3	8.9	6.1	4.8	5.2	7.3	0.439293	2.76997	1.34815	0.245602	0.609944
ENSDARG00000008727	ranbp3a	RAN binding protein 3a [Source:ZFIN;Acc:ZDB-GENE-040426-1132]	11	6298115	6319463	1	33.8	31.9	24.4	40.4	44.8	33.3	-0.395274	5.12156	1.34808	0.245613	0.609944
ENSDARG00000039851	dhdds	dehydrodolichyl diphosphate synthase [Source:ZFIN;Acc:ZDB-GENE-040426-2236]	16	51290775	51314187	1	8.6	8.2	5.8	11.5	7.6	11.2	-0.428218	3.14837	1.34798	0.245632	0.609944
ENSDARG00000002267	dcaf13	ddb1 and cul4 associated factor 13 [Source:ZFIN;Acc:ZDB-GENE-040426-703]	16	44686550	44707135	-1	38.7	31	19.2	25.9	15.5	24.3	0.436956	4.68895	1.34796	0.245634	0.609944
ENSDARG00000093630	si:ch211-249h16.8	si:ch211-249h16.8 [Source:ZFIN;Acc:ZDB-GENE-090311-36]	10	5149055	5156495	1	0.7	1.5	5.9	0.9	2.4	1.1	0.843319	1.08287	1.34709	0.245788	0.610253
ENSDARG00000060002	ogg1	8-oxoguanine DNA glycosylase [Source:ZFIN;Acc:ZDB-GENE-070112-932]	8	46378722	46398503	1	11.5	14.5	9.6	10.4	8.9	7.4	0.41572	3.38218	1.34679	0.245841	0.6103
ENSDARG00000043122	gpr88	G protein-coupled receptor 88 [Source:ZFIN;Acc:ZDB-GENE-030131-8265]	22	16159168	16160022	-1	1.5	2	1.1	1	1	0.8	0.721865	0.350438	1.34665	0.245865	0.6103
ENSDARG00000100870	MGAT5B	mannosyl (alpha-1,6-)-glycoprotein beta-1,6-N-acetyl-glucosaminyltransferase, isozyme B [Source:HGNC Symbol;Acc:HGNC:24140]	9	51243130	51251502	-1	1.6	1	1.5	1.9	1.6	2.8	-0.659992	0.811612	1.34644	0.245901	0.610315
ENSDARG00000022768	gid8a	GID complex subunit 8 homolog a (S. cerevisiae) [Source:ZFIN;Acc:ZDB-GENE-040426-1669]	8	23125979	23130745	1	5	5.8	3.9	3.5	3.3	3.8	0.464431	2.0894	1.34595	0.245988	0.610459
ENSDARG00000058696	tbl1xr1a	transducin (beta)-like 1 X-linked receptor 1a [Source:ZFIN;Acc:ZDB-GENE-050522-314]	11	8557912	8674362	1	100.7	87.1	59.1	107.3	107.1	115.4	-0.417543	6.58745	1.34572	0.246027	0.610468
ENSDARG00000091962	RUNDC1	si:dkey-151m15.5 [Source:ZFIN;Acc:ZDB-GENE-120215-63]	3	29771379	29779705	-1	9.7	5.6	5.6	9.7	10	8.6	-0.436863	3.04551	1.34546	0.246073	0.610468
ENSDARG00000074556	ganc	glucosidase, alpha; neutral C [Source:ZFIN;Acc:ZDB-GENE-130530-754]	17	45145494	45189197	1	4.7	6	5.2	3.2	2.7	5.5	0.489684	2.19841	1.34527	0.246107	0.610468
ENSDARG00000089862	si:dkey-16j16.4	si:dkey-16j16.4 [Source:ZFIN;Acc:ZDB-GENE-041111-271]	17	40956756	41000720	-1	15.4	14.5	10.9	17.8	19.3	16.3	-0.3883	3.97861	1.34526	0.246109	0.610468
ENSDARG00000096419	si:ch211-114n24.7	si:ch211-114n24.7 [Source:ZFIN;Acc:ZDB-GENE-050208-65]	6	6838125	6840177	-1	17.8	14.5	8.3	5.2	8.9	14.5	0.504222	3.53288	1.34485	0.246181	0.610574
ENSDARG00000037097	slc7a2	solute carrier family 7 (cationic amino acid transporter, y+ system), member 2 [Source:ZFIN;Acc:ZDB-GENE-041212-5]	14	29908699	30049831	-1	5.7	11.4	5.6	5.2	4.6	6.5	0.472321	2.71443	1.34453	0.246237	0.610582
ENSDARG00000092025	si:dkey-121n8.8	si:dkey-121n8.8 [Source:ZFIN;Acc:ZDB-GENE-070912-367]	15	41354636	41375668	-1	0.8	2.4	1.6	0.9	1.4	0.4	0.815884	0.373259	1.34406	0.246319	0.610582
ENSDARG00000037100	ankrd10a	ankyrin repeat domain 10a [Source:ZFIN;Acc:ZDB-GENE-040426-700]	1	28337149	28360424	1	3.3	2.2	3.2	4.3	4.4	3.6	-0.502377	1.82754	1.34391	0.246345	0.610582
ENSDARG00000030722	xirp1	xin actin binding repeat containing 1 [Source:ZFIN;Acc:ZDB-GENE-050221-2]	2	24093963	24113167	-1	367	50.6	193.5	345.3	297.4	324.7	-0.662736	8.03965	1.34372	0.246378	0.610582
ENSDARG00000062646	tet3	tet methylcytosine dioxygenase 3 [Source:ZFIN;Acc:ZDB-GENE-060526-109]	5	13809699	13826742	-1	55.5	49.2	64.4	78.3	65.6	78	-0.3922	6.02688	1.34369	0.246384	0.610582
ENSDARG00000014474	yipf1	Yip1 domain family, member 1 [Source:ZFIN;Acc:ZDB-GENE-040822-35]	2	26943167	26948684	-1	17.4	20.1	9.9	14	11.4	9.9	0.426466	3.78876	1.34358	0.246403	0.610582
ENSDARG00000042329	BCR (1 to many)	si:dkey-91m11.5 [Source:ZFIN;Acc:ZDB-GENE-060503-932]	8	30491494	30586642	1	87.7	83.8	85	72.9	65.9	57	0.390038	6.23674	1.34327	0.246459	0.610582
ENSDARG00000030830	cmtr1	cap methyltransferase 1 [Source:ZFIN;Acc:ZDB-GENE-040426-696]	23	35263861	35297957	-1	23.7	23.3	18.9	17.3	14.2	19	0.387217	4.28001	1.34316	0.246477	0.610582
ENSDARG00000105178	erc2	ELKS/RAB6-interacting/CAST family member 2 [Source:ZFIN;Acc:ZDB-GENE-130530-700]	11	37043333	37158202	-1	10.9	8.4	19.8	14.5	15.2	23.9	-0.46066	3.95376	1.34312	0.246485	0.610582
ENSDARG00000063252	prcc	papillary renal cell carcinoma (translocation-associated) [Source:ZFIN;Acc:ZDB-GENE-070717-1]	19	7588404	7597372	1	32.3	41.5	28.1	29.1	20	28.2	0.401515	4.90167	1.343	0.246505	0.610582
ENSDARG00000039424	snrpb2	small nuclear ribonucleoprotein polypeptide B2 [Source:ZFIN;Acc:ZDB-GENE-060616-2]	1	51067723	51075976	-1	3.9	4.4	2.1	3.4	1.5	2	0.597991	1.55165	1.343	0.246506	0.610582
ENSDARG00000103740	fundc2	fun14 domain containing 2 [Source:ZFIN;Acc:ZDB-GENE-041010-26]	21	44563677	44570464	-1	13.5	12.3	7.4	8.6	5.2	10.3	0.457765	3.2618	1.34259	0.246578	0.610602
ENSDARG00000068011	si:ch211-230g14.3	si:ch211-230g14.3 [Source:ZFIN;Acc:ZDB-GENE-081104-529]	5	13063081	13064744	-1	0.3	0.5	1.7	1.3	1.8	1.4	-0.829259	0.292126	1.34258	0.24658	0.610602
ENSDARG00000001431	actn3b	actinin alpha 3b [Source:ZFIN;Acc:ZDB-GENE-030131-2040]	7	6814866	6898486	1	667.6	610.3	540.9	195.7	140.2	766.3	0.72275	8.92731	1.34245	0.246602	0.610602
ENSDARG00000099930	col27a1b	collagen, type XXVII, alpha 1b [Source:ZFIN;Acc:ZDB-GENE-100119-2]	5	64491795	64636805	-1	74.3	81.8	104.7	115.5	106.8	123.7	-0.408068	6.66063	1.34181	0.246714	0.610695
ENSDARG00000089043	ptpn6	protein tyrosine phosphatase, non-receptor type 6 [Source:ZFIN;Acc:ZDB-GENE-030131-7513]	16	31765421	31801373	-1	5.2	8.8	8.8	5.2	5	6.5	0.444813	2.72451	1.34179	0.246719	0.610695
ENSDARG00000070654	pex5	peroxisomal biogenesis factor 5 [Source:ZFIN;Acc:ZDB-GENE-040426-981]	16	12173674	12206539	-1	13.1	17.3	14.9	13.3	8.8	12.4	0.39862	3.73863	1.34174	0.246728	0.610695
ENSDARG00000062390	cdc42ep5	CDC42 effector protein (Rho GTPase binding) 5 [Source:ZFIN;Acc:ZDB-GENE-030131-5813]	16	13985747	13991036	-1	39.7	25.6	26.8	43.1	44.5	34.2	-0.402752	5.15756	1.34133	0.246799	0.610799
ENSDARG00000060679	kdm1a	lysine (K)-specific demethylase 1a [Source:ZFIN;Acc:ZDB-GENE-030131-7828]	17	28067429	28085026	-1	99.4	88	68.5	118.2	93.4	129.7	-0.415215	6.63767	1.34026	0.246987	0.611152
ENSDARG00000079336	si:ch211-150j10.4	si:ch211-150j10.4 [Source:ZFIN;Acc:ZDB-GENE-110411-215]	7	31127626	31154345	1	4.5	13.8	17.7	7.4	11.1	6.1	0.544538	3.34292	1.34019	0.247	0.611152
ENSDARG00000057101	rnf180	ring finger protein 180 [Source:ZFIN;Acc:ZDB-GENE-040426-1620]	21	20903386	20909022	-1	3.8	13.4	6.4	5.5	4.8	6.1	0.52737	2.75046	1.33996	0.247041	0.61118
ENSDARG00000087398	fbn2b	fibrillin 2b [Source:ZFIN;Acc:ZDB-GENE-090112-3]	22	4210090	4264863	-1	12.9	16.4	19.9	16.8	16.3	34.1	-0.447844	4.28138	1.33965	0.247095	0.611223
ENSDARG00000056346	acap1	ArfGAP with coiled-coil, ankyrin repeat and PH domains 1 [Source:ZFIN;Acc:ZDB-GENE-070112-1242]	7	19806885	19906412	-1	15.2	18.3	17.5	14.6	14.2	10.1	0.3887	3.91011	1.33953	0.247117	0.611223
ENSDARG00000074758	csde1	cold shock domain containing E1, RNA-binding [Source:ZFIN;Acc:ZDB-GENE-030131-8623]	8	22500490	22521306	-1	704.7	772.8	478.7	371.3	307.1	608.6	0.604099	9.07836	1.33905	0.247201	0.611297
ENSDARG00000059437	fktn	fukutin [Source:ZFIN;Acc:ZDB-GENE-070410-96]	5	69134670	69152090	-1	14.3	25.4	18	12.9	13.9	16.8	0.405915	4.08031	1.33902	0.247206	0.611297
ENSDARG00000039098	ca8	carbonic anhydrase VIII [Source:ZFIN;Acc:ZDB-GENE-050417-26]	2	22196974	22220465	1	9.5	22.1	22.1	10.4	14.2	14.7	0.450595	3.95714	1.33886	0.247235	0.611297
ENSDARG00000079854	scyl1	SCY1-like, kinase-like 1 [Source:ZFIN;Acc:ZDB-GENE-030131-8915]	14	46587743	46616649	-1	37.3	45.8	46.1	67.3	49.3	52.8	-0.390293	5.63927	1.33825	0.247343	0.611466
ENSDARG00000017425	crocc2	ciliary rootlet coiled-coil, rootletin family member 2 [Source:ZFIN;Acc:ZDB-GENE-131121-625]	6	27371417	27459943	1	29	21.9	49.8	15.7	17.6	38	0.499753	4.84191	1.33805	0.247378	0.611466
ENSDARG00000102668	slc16a5b	solute carrier family 16 (monocarboxylate transporter), member 5b [Source:ZFIN;Acc:ZDB-GENE-131120-181]	3	44416095	44433449	1	2.8	3.5	4.8	2.2	3.6	1.7	0.556136	1.65745	1.33797	0.247391	0.611466
ENSDARG00000099428	si:dkey-15h8.17	si:dkey-15h8.17 [Source:ZFIN;Acc:ZDB-GENE-141222-9]	22	1852085	1880854	1	3.1	1.7	6	1.9	1.8	3.3	0.63167	1.5744	1.3378	0.247421	0.611468
ENSDARG00000023840	pfkfb2a	6-phosphofructo-2-kinase/fructose-2,6-biphosphatase 2a [Source:ZFIN;Acc:ZDB-GENE-040426-966]	23	42873096	42918060	-1	3.9	5.7	8.5	3.8	4.6	4.6	0.474075	2.38253	1.33747	0.247481	0.611542
ENSDARG00000077855	znrf2a	zinc and ring finger 2a [Source:ZFIN;Acc:ZDB-GENE-070820-15]	19	1981133	1997548	-1	2.8	3.2	2.6	4.5	3.2	4.5	-0.498746	1.80913	1.3366	0.247635	0.61167
ENSDARG00000077284	gdpd5a	glycerophosphodiester phosphodiesterase domain containing 5a [Source:ZFIN;Acc:ZDB-GENE-091204-253]	10	38488410	38554053	-1	10.1	6.1	7.1	12	11.7	7.8	-0.43321	3.20133	1.33659	0.247636	0.61167
ENSDARG00000070178	si:ch211-225p5.3	si:ch211-225p5.3 [Source:ZFIN;Acc:ZDB-GENE-030131-5363]	16	42098330	42106105	-1	0.6	2.2	2.9	0.9	1.8	0.5	0.827274	0.60447	1.33652	0.247648	0.61167
ENSDARG00000057365	elovl8b	ELOVL fatty acid elongase 8b [Source:ZFIN;Acc:ZDB-GENE-050522-453]	8	18164621	18167630	-1	1.2	2.5	2.6	1.1	1.5	1.4	0.661111	0.83244	1.33651	0.24765	0.61167
ENSDARG00000060004	fzd7a	frizzled class receptor 7a [Source:ZFIN;Acc:ZDB-GENE-990415-223]	9	13381105	13383868	-1	91.2	106	42.6	97.4	61.9	189.2	-0.538917	6.61607	1.33594	0.247751	0.611846
ENSDARG00000089720	CABZ01077218.1		22	8255199	8277047	-1	10.1	8.2	8.4	6.6	5.5	7.9	0.413878	2.96756	1.3356	0.247812	0.611926
ENSDARG00000063157	mapk8ip2	mitogen-activated protein kinase 8 interacting protein 2 [Source:ZFIN;Acc:ZDB-GENE-070705-326]	18	8297246	8355128	-1	50.4	23.6	46	54.7	44.3	63.4	-0.43521	5.55856	1.33526	0.247872	0.611951
ENSDARG00000026350	wasb	Wiskott-Aldrich syndrome (eczema-thrombocytopenia) b [Source:ZFIN;Acc:ZDB-GENE-030131-7098]	8	23538944	23557421	-1	12.5	28.1	18.4	24	23.4	32.4	-0.434202	4.53584	1.33521	0.247881	0.611951
ENSDARG00000091001	mycbp	c-myc binding protein [Source:ZFIN;Acc:ZDB-GENE-060331-97]	17	53323859	53325348	-1	5.3	5.3	4	3.7	2.9	4	0.463419	2.09109	1.33467	0.247975	0.612068
ENSDARG00000055270	si:ch1073-358c10.1	si:ch1073-358c10.1 [Source:ZFIN;Acc:ZDB-GENE-050309-123]	17	27319343	27366100	-1	2.8	3.4	4.1	1.7	2	3.3	0.557664	1.54929	1.33461	0.247987	0.612068
ENSDARG00000088083	SIK3	zgc:66101 [Source:ZFIN;Acc:ZDB-GENE-040426-1535]	15	47019767	47025644	-1	29.6	31.6	43.8	41.5	28.7	74.5	-0.462996	5.37969	1.3341	0.248077	0.612217
ENSDARG00000027657	crhb	corticotropin releasing hormone b [Source:ZFIN;Acc:ZDB-GENE-041114-75]	24	24702509	24736822	-1	1.6	1.4	1.1	0.7	1.4	5	-0.793394	0.923972	1.33325	0.248227	0.612516
ENSDARG00000080019	UBA6	si:dkey-82j4.2 [Source:ZFIN;Acc:ZDB-GENE-090312-139]	1	19156231	19195265	1	31.4	27.1	23	39.2	38.4	29.2	-0.390871	4.97471	1.3326	0.248343	0.612636
ENSDARG00000024109	naa40	N(alpha)-acetyltransferase 40, NatD catalytic subunit, homolog (S. cerevisiae) [Source:ZFIN;Acc:ZDB-GENE-050417-105]	7	24728903	24740440	1	8.1	9.2	5.6	5.6	3.1	7.7	0.486064	2.72122	1.33236	0.248386	0.612636
ENSDARG00000020527	nup62l	nucleoporin 62 like [Source:ZFIN;Acc:ZDB-GENE-030131-8491]	14	10318897	10350197	1	37.9	37.6	18.8	59.6	37.2	32.3	-0.453899	5.22111	1.33234	0.24839	0.612636
ENSDARG00000089399	tmem176l.2	transmembrane protein 176l.2 [Source:ZFIN;Acc:ZDB-GENE-080829-12]	16	46673056	46678680	-1	1.6	3.7	1.5	1.9	1.5	0.7	0.714903	0.915358	1.33232	0.248394	0.612636
ENSDARG00000069515	bbs10	Bardet-Biedl syndrome 10 [Source:ZFIN;Acc:ZDB-GENE-060503-355]	18	7416988	7423068	-1	2.8	1.9	2	1.8	1.5	1.1	0.628361	0.936299	1.33169	0.248504	0.612836
ENSDARG00000104438	pcdh2g17	protocadherin 2 gamma 17 [Source:ZFIN;Acc:ZDB-GENE-050610-7]	14	1976663	2083035	-1	12.9	12.3	7.5	14.3	15	14.1	-0.404623	3.673	1.3315	0.248539	0.612843
ENSDARG00000039343	ahcyl2	adenosylhomocysteinase-like 2 [Source:ZFIN;Acc:ZDB-GENE-040115-5]	4	5017055	5083765	-1	79.2	78.6	46.7	83	75.7	116.2	-0.427629	6.32081	1.33122	0.248589	0.612843
ENSDARG00000052948	zgc:195023	zgc:195023 [Source:ZFIN;Acc:ZDB-GENE-081022-175]	8	48614629	48615582	1	7.7	2.3	1.4	2.1	1.1	3.6	0.739939	1.6154	1.33118	0.248595	0.612843
ENSDARG00000028066	diras1a	DIRAS family, GTP-binding RAS-like 1a [Source:ZFIN;Acc:ZDB-GENE-030131-5788]	11	7314865	7331968	1	19.4	8.1	10.5	18.5	13.9	19.4	-0.445575	3.90823	1.33088	0.248649	0.612902
ENSDARG00000102888	gpr39	G protein-coupled receptor 39 [Source:ZFIN;Acc:ZDB-GENE-040426-1395]	9	56808818	56877232	-1	0.6	3.5	4.6	1.7	1.5	2	0.739194	1.23391	1.32961	0.248875	0.613342
ENSDARG00000016454	esr2a	estrogen receptor 2a [Source:ZFIN;Acc:ZDB-GENE-030116-2]	20	21683966	21735986	1	4.1	5.6	9	5.1	5.2	3	0.490806	2.43105	1.32945	0.248902	0.613342
ENSDARG00000044400	wdr78	WD repeat domain 78 [Source:ZFIN;Acc:ZDB-GENE-050522-322]	6	30702325	30714293	1	7.4	4	8.4	5.4	5.5	3.2	0.481906	2.5108	1.32928	0.248934	0.613342
ENSDARG00000092383	si:dkeyp-12a9.5	si:dkeyp-12a9.5 [Source:ZFIN;Acc:ZDB-GENE-070912-635]	2	48328440	48341928	-1	45.3	86.4	46.5	48.4	29.5	52.8	0.447365	5.68694	1.32906	0.248972	0.613342
ENSDARG00000099353	slc25a13	solute carrier family 25 (aspartate/glutamate carrier), member 13 [Source:ZFIN;Acc:ZDB-GENE-080319-2]	19	41705658	41786935	-1	1.5	2	4.1	1.7	2	1	0.661795	1.07005	1.32895	0.248993	0.613342
ENSDARG00000053878	inpp5l	inositol polyphosphate-5-phosphatase L [Source:ZFIN;Acc:ZDB-GENE-051127-29]	8	38388394	38444878	-1	50.9	36.8	21.6	46.2	56.7	44.8	-0.433767	5.42243	1.32888	0.249004	0.613342
ENSDARG00000025421	tdrd3	tudor domain containing 3 [Source:ZFIN;Acc:ZDB-GENE-040426-19]	11	42473942	42523317	1	42.3	38.4	47.6	29.5	30.7	38	0.384432	5.23991	1.32849	0.249074	0.613392
ENSDARG00000054527	si:ch73-106k19.8	si:ch73-106k19.8 [Source:ZFIN;Acc:ZDB-GENE-160114-10]	11	42443076	42446846	-1	1.5	1.6	2.4	1.1	1.8	0.3	0.780509	0.581017	1.32844	0.249083	0.613392
ENSDARG00000070903	met	MET proto-oncogene, receptor tyrosine kinase [Source:ZFIN;Acc:ZDB-GENE-041014-1]	25	18487477	18582671	1	36.2	33.4	32	43.8	46.9	41.4	-0.376809	5.28622	1.32767	0.249221	0.61353
ENSDARG00000006010	bmi1a	bmi1 polycomb ring finger oncogene 1a [Source:ZFIN;Acc:ZDB-GENE-030131-224]	24	17115582	17122816	1	12	14.5	16	11.6	11	9.9	0.386346	3.64895	1.32756	0.249241	0.61353
ENSDARG00000030905	cited2	Cbp/p300-interacting transactivator, with Glu/Asp-rich carboxy-terminal domain, 2 [Source:ZFIN;Acc:ZDB-GENE-041010-141]	20	37012264	37014791	-1	22.5	37.1	22.9	31.7	24.1	58.4	-0.467151	5.03715	1.32736	0.249275	0.61353
ENSDARG00000102671	dpyda.1	dihydropyrimidine dehydrogenase a, tandem duplicate 1 [Source:ZFIN;Acc:ZDB-GENE-061013-727]	24	30386570	30500890	1	7.3	5.1	4.9	3.9	2.9	5.7	0.475609	2.32328	1.32732	0.249283	0.61353
ENSDARG00000091222	SLC22A14	si:dkey-190l8.2 [Source:ZFIN;Acc:ZDB-GENE-030131-9103]	17	30574324	30588895	1	4.1	4.2	4.4	3.1	2.5	3.5	0.479282	1.88006	1.32727	0.249291	0.61353
ENSDARG00000053424	myl2b	myosin, light chain 2b, regulatory, cardiac, slow [Source:ZFIN;Acc:ZDB-GENE-060331-137]	8	4277208	4302769	1	2	1.7	1.7	2.3	2.3	3.5	-0.579366	1.20895	1.32692	0.249354	0.61353
ENSDARG00000070425	dll4	delta-like 4 (Drosophila) [Source:ZFIN;Acc:ZDB-GENE-041014-73]	20	28346074	28354934	1	81.1	35.5	29.1	78.5	56.5	67.9	-0.477355	5.86182	1.32663	0.249406	0.61353
ENSDARG00000096594	lratb	lecithin retinol acyltransferase b (phosphatidylcholine-retinol O-acyltransferase) [Source:ZFIN;Acc:ZDB-GENE-060810-31]	1	9426092	9429124	1	2.4	3.6	0.9	2.3	1.1	8.4	-0.785549	1.65295	1.32662	0.249408	0.61353
ENSDARG00000075376	sgsm1b	small G protein signaling modulator 1b [Source:ZFIN;Acc:ZDB-GENE-091117-39]	10	1610805	1647803	1	36	21.5	41.3	43.4	36.3	52.6	-0.419742	5.26845	1.32633	0.249459	0.61353
ENSDARG00000097205	ulk2	unc-51 like autophagy activating kinase 2 [Source:ZFIN;Acc:ZDB-GENE-090218-30]	15	20907429	20959044	1	391.4	252	114.7	181.8	149.4	189.9	0.54041	7.73636	1.32607	0.249505	0.61353
ENSDARG00000054162	nfatc4	nuclear factor of activated T-cells, cytoplasmic, calcineurin-dependent 4 [Source:ZFIN;Acc:ZDB-GENE-070912-659]	2	37793198	37821157	-1	4.6	5.7	9.1	5.1	4	4.9	0.458889	2.48089	1.32593	0.249531	0.61353
ENSDARG00000034941	GLB1L2	si:dkey-224e22.2 [Source:ZFIN;Acc:ZDB-GENE-061207-59]	18	44753140	44772061	1	9.3	12.3	7.1	6.9	7.6	7	0.423151	3.07507	1.3259	0.249536	0.61353
ENSDARG00000071697	zgc:66433	zgc:66433 [Source:ZFIN;Acc:ZDB-GENE-030131-9832]	14	20621456	20703366	1	81.3	62.4	82.2	70.9	52.8	47.2	0.403069	6.04796	1.32582	0.24955	0.61353
ENSDARG00000053709	si:ch73-89b15.3	si:ch73-89b15.3 [Source:ZFIN;Acc:ZDB-GENE-141212-224]	4	2418535	2440955	1	1.2	1.5	2.1	0.6	0.8	1.4	0.733603	0.389814	1.32576	0.249561	0.61353
ENSDARG00000061020	ccdc186	si:ch211-225b10.4 [Source:ZFIN;Acc:ZDB-GENE-100318-3]	12	30252469	30305050	1	58.1	45.3	79	80	77.8	84	-0.407399	6.14443	1.32565	0.249581	0.61353
ENSDARG00000069150	rit1	Ras-like without CAAX 1 [Source:ZFIN;Acc:ZDB-GENE-070912-329]	19	24455607	24481299	1	13.3	17.2	7.4	8.4	9.6	9.8	0.444702	3.45946	1.32532	0.249639	0.6136
ENSDARG00000077327	ano11	anoctamin 11 [Source:ZFIN;Acc:ZDB-GENE-090313-245]	23	24243364	24269172	-1	4.8	4.8	5	6.2	6.5	6.8	-0.415045	2.51624	1.32508	0.249682	0.6136
ENSDARG00000059960	plch2a	phospholipase C, eta 2a [Source:ZFIN;Acc:ZDB-GENE-030131-6367]	8	47497108	47633527	1	19.6	26	23	16	12.5	23.2	0.409116	4.32768	1.325	0.249697	0.6136
ENSDARG00000037556	st3gal5	ST3 beta-galactoside alpha-2,3-sialyltransferase 5 [Source:ZFIN;Acc:ZDB-GENE-060322-1]	14	9175425	9193206	1	22.9	25.7	16	16.6	14.5	18	0.394852	4.24864	1.32482	0.24973	0.613607
ENSDARG00000104846	atg10	ATG10 autophagy related 10 homolog (S. cerevisiae) [Source:ZFIN;Acc:ZDB-GENE-051030-72]	10	43208684	43245143	1	5.5	5	4.1	3.4	3	4.2	0.463796	2.07876	1.32422	0.249837	0.613798
ENSDARG00000045824	zgc:101783	zgc:101783 [Source:ZFIN;Acc:ZDB-GENE-040912-48]	25	19635753	19649892	1	4.6	5.5	9.3	4.3	4.5	5.2	0.460034	2.48145	1.32362	0.249943	0.61395
ENSDARG00000031426	csrnp1a	cysteine-serine-rich nuclear protein 1a [Source:ZFIN;Acc:ZDB-GENE-070912-475]	2	24135097	24149488	1	75.4	45.4	27.3	61.7	54	89.8	-0.472975	5.88245	1.3233	0.250001	0.61395
ENSDARG00000055365	si:dkey-25e12.3	si:dkey-25e12.3 [Source:ZFIN;Acc:ZDB-GENE-041001-132]	20	26644593	26652143	-1	13.4	3.8	4.8	13.1	15.8	4.6	-0.607266	3.21958	1.32324	0.250012	0.61395
ENSDARG00000016304	tfdp1b	transcription factor Dp-1, b [Source:ZFIN;Acc:ZDB-GENE-040426-1746]	1	232062	246529	1	5.4	7.8	6.7	6.3	11.6	9.1	-0.436266	2.98243	1.32321	0.250016	0.61395
ENSDARG00000104339	SMARCA4 (1 to many)	SWI/SNF related, matrix associated, actin dependent regulator of chromatin, subfamily a, member 4 [Source:HGNC Symbol;Acc:HGNC:11100]	6	65806	81892	1	5	8.4	20.3	11	12.6	26.3	-0.568966	3.80259	1.32268	0.250112	0.614063
ENSDARG00000043402	MRPL55	zgc:171480 [Source:ZFIN;Acc:ZDB-GENE-080204-83]	8	15213743	15216095	1	6.3	7.2	3	3.9	3.4	4.4	0.49491	2.24898	1.32262	0.250122	0.614063
ENSDARG00000062304	pdpk1a	3-phosphoinositide dependent protein kinase 1a [Source:ZFIN;Acc:ZDB-GENE-061013-109]	3	47331057	47356060	-1	42	41.7	16.4	45.3	52.1	40	-0.457292	5.30968	1.32215	0.250207	0.614089
ENSDARG00000037621	BX569778.1		1	11089394	11090476	-1	0.5	1.5	3.6	0.9	1.6	0.6	0.85702	0.561776	1.32212	0.250211	0.614089
ENSDARG00000079161	bsnb	bassoon (presynaptic cytomatrix protein) b [Source:ZFIN;Acc:ZDB-GENE-120628-1]	11	37164488	37322088	-1	40.1	22.4	50.5	49.7	39.8	63.8	-0.440432	5.47292	1.32207	0.25022	0.614089
ENSDARG00000077544	toe1	target of EGR1, member 1 (nuclear) [Source:ZFIN;Acc:ZDB-GENE-070912-533]	2	27724227	27730300	-1	11.1	12.7	11.3	9.3	8.4	9	0.39214	3.3746	1.32162	0.250302	0.614218
ENSDARG00000012021	kdsr	3-ketodihydrosphingosine reductase [Source:ZFIN;Acc:ZDB-GENE-040426-853]	2	13540969	13572035	-1	41.1	40.9	14.7	22.9	22.4	24.8	0.465091	4.80079	1.321	0.250413	0.614417
ENSDARG00000100625	si:ch73-197b13.1	si:ch73-197b13.1 [Source:ZFIN;Acc:ZDB-GENE-081104-251]	22	38029017	38042730	1	1.7	1.5	3.6	1.6	1.5	1.2	0.658368	0.916591	1.32081	0.250446	0.614426
ENSDARG00000067676	plcl1	phospholipase C-like 1 [Source:ZFIN;Acc:ZDB-GENE-090313-194]	9	32547768	32646397	1	78.5	190.5	89.6	144.3	130.5	234.9	-0.507318	7.17757	1.32041	0.250519	0.614531
ENSDARG00000031618	CABZ01038517.1		3	58450693	58488954	-1	7.7	4.4	7.9	10.9	8.2	8	-0.438607	2.97833	1.32015	0.250565	0.614566
ENSDARG00000077075	fastk	Fas-activated serine/threonine kinase [Source:ZFIN;Acc:ZDB-GENE-070912-680]	2	32595799	32611559	-1	22.4	30.3	20.2	16.5	18	21.2	0.389149	4.42349	1.32	0.250592	0.614566
ENSDARG00000101452	SUSD2	sushi domain containing 2 [Source:HGNC Symbol;Acc:HGNC:30667]	5	15881082	15899043	1	6.5	7.8	5.8	5.1	4.4	5.4	0.419332	2.55777	1.31923	0.250731	0.614835
ENSDARG00000103457	spg20b	spastic paraplegia 20b (Troyer syndrome) [Source:ZFIN;Acc:ZDB-GENE-060825-146]	15	32940354	32960892	1	28	22.2	11.8	34.3	29.4	20.8	-0.446801	4.6134	1.31885	0.250799	0.614926
ENSDARG00000059305	tmem37	transmembrane protein 37 [Source:ZFIN;Acc:ZDB-GENE-040426-2208]	9	917562	923562	1	1.2	1.9	3.1	4.3	3.9	1.5	-0.64517	1.44177	1.31851	0.250859	0.614926
ENSDARG00000101678	FO704648.1		5	3359753	3361102	-1	0.5	0.1	3.3	2	4	1.6	-0.977159	0.978537	1.3184	0.25088	0.614926
ENSDARG00000101584	si:ch211-132d3.4	si:ch211-132d3.4 [Source:ZFIN;Acc:ZDB-GENE-141216-148]	7	14108459	14135906	-1	38.8	34.7	15.9	17.7	12.6	32.9	0.501745	4.67199	1.31829	0.250898	0.614926
ENSDARG00000094067	si:dkey-121n8.7	si:dkey-121n8.7 [Source:ZFIN;Acc:ZDB-GENE-070912-366]	15	41354194	41434397	-1	1.1	1.2	1.8	0.7	1.3	0.3	0.832953	0.13001	1.3182	0.250916	0.614926
ENSDARG00000021633	sh3bgr	SH3 domain binding glutamate-rich protein [Source:ZFIN;Acc:ZDB-GENE-040801-27]	15	5936000	5980821	1	70	56.1	41	21.2	18	73.9	0.562674	5.54613	1.31722	0.251092	0.615287
ENSDARG00000045463	ralaa	v-ral simian leukemia viral oncogene homolog Aa (ras related) [Source:ZFIN;Acc:ZDB-GENE-040426-1344]	24	1015114	1027140	-1	6.4	7.8	5.6	9.5	9.8	7.2	-0.414471	2.95991	1.31681	0.251166	0.615396
ENSDARG00000090568	MRPL52	mitochondrial ribosomal protein L52 [Source:HGNC Symbol;Acc:HGNC:16655]	7	23843537	23846005	1	5.1	5.9	6.6	5.6	2.4	4.6	0.480036	2.34075	1.3165	0.251222	0.615459
ENSDARG00000098349	hdac4	histone deacetylase 4 [Source:ZFIN;Acc:ZDB-GENE-061013-95]	9	46083552	46441023	-1	152.1	110.7	84.7	148.5	142.8	179.7	-0.437934	7.09256	1.31617	0.251281	0.61553
ENSDARG00000100141	LEKR1	leucine, glutamate and lysine rich 1 [Source:HGNC Symbol;Acc:HGNC:33765]	18	34694475	34812823	1	1.4	1.3	2.9	1	1.1	1.3	0.69505	0.616914	1.31594	0.251321	0.61553
ENSDARG00000021124	cfl1	cofilin 1 [Source:ZFIN;Acc:ZDB-GENE-030131-215]	14	30455245	30461241	1	209.1	219.2	146.4	167.2	108.7	144.9	0.449968	7.37474	1.31584	0.251339	0.61553
ENSDARG00000009473	ppardb	peroxisome proliferator-activated receptor delta b [Source:ZFIN;Acc:ZDB-GENE-000112-47]	8	23682225	23703808	1	33.6	40.9	25	43.4	46.4	41	-0.39309	5.26427	1.31539	0.251421	0.615568
ENSDARG00000032246	tmtopsb	teleost multiple tissue opsin b [Source:ZFIN;Acc:ZDB-GENE-091118-50]	24	25988993	26054574	1	4.1	1.6	6.5	2	3	3	0.602303	1.76585	1.3152	0.251456	0.615568
ENSDARG00000102128	eps8	epidermal growth factor receptor pathway substrate 8 [Source:ZFIN;Acc:ZDB-GENE-040426-871]	4	90825	117908	1	10.5	11.8	12.6	9.4	8.4	8.8	0.392132	3.36568	1.31508	0.251477	0.615568
ENSDARG00000101593	zgc:163077	zgc:163077 [Source:ZFIN;Acc:ZDB-GENE-070521-6]	21	2144974	2147476	-1	11	18.3	16.5	13.8	9.7	11.2	0.405908	3.74821	1.31508	0.251478	0.615568
ENSDARG00000061121	adgrl3.1	adhesion G protein-coupled receptor L3.1 [Source:ZFIN;Acc:ZDB-GENE-030131-7856]	1	22252812	22466844	-1	55.1	34.2	46.3	60.3	51.8	66.4	-0.397302	5.71154	1.31493	0.251504	0.615568
ENSDARG00000095745	si:ch73-138e16.3	si:ch73-138e16.3 [Source:ZFIN;Acc:ZDB-GENE-070705-202]	22	1268284	1273241	1	1.5	2.1	2.7	1.5	1.5	1	0.646444	0.813785	1.31463	0.251559	0.615568
ENSDARG00000033393	NPBWR2 (1 to many)	neuropeptides B/W receptor 2 [Source:HGNC Symbol;Acc:HGNC:4530]	23	8261304	8262682	1	0.9	0.7	1.1	2	1.3	1.1	-0.730424	0.322838	1.31454	0.251574	0.615568
ENSDARG00000045596	RASSF8 (1 to many)	Ras association (RalGDS/AF-6) domain family (N-terminal) member 8 [Source:HGNC Symbol;Acc:HGNC:13232]	25	31053267	31093437	1	34	51	37.5	53.5	51.6	55.4	-0.388906	5.56141	1.31445	0.251591	0.615568
ENSDARG00000090679	si:ch211-79k12.2	si:ch211-79k12.2 [Source:ZFIN;Acc:ZDB-GENE-131121-535]	16	24638208	24646322	-1	6.5	7.7	9.4	5.1	4.7	7.6	0.438487	2.77863	1.31342	0.251776	0.615902
ENSDARG00000078284	phkb	phosphorylase kinase, beta [Source:ZFIN;Acc:ZDB-GENE-110411-149]	7	41871178	42010680	1	76.6	67.3	44.5	41.7	32.8	64.8	0.435801	5.7728	1.31312	0.251831	0.615902
ENSDARG00000077836	ttc22	tetratricopeptide repeat domain 22 [Source:ZFIN;Acc:ZDB-GENE-050208-292]	6	30681184	30689160	1	1.6	2.6	1.8	3.5	4.7	1.2	-0.646474	1.39341	1.31309	0.251836	0.615902
ENSDARG00000098573	sgcd	sarcoglycan, delta (dystrophin-associated glycoprotein) [Source:ZFIN;Acc:ZDB-GENE-030131-3684]	21	35617273	35806729	-1	34	25.1	18.3	15	15.8	26.7	0.430282	4.49276	1.31299	0.251854	0.615902
ENSDARG00000001578	echs1	enoyl CoA hydratase, short chain, 1, mitochondrial [Source:ZFIN;Acc:ZDB-GENE-030616-617]	13	24448658	24451786	1	23.1	24.5	15.3	13.7	8.6	23.4	0.46332	4.18179	1.31262	0.251921	0.615902
ENSDARG00000014081	fam184a	family with sequence similarity 184, member A [Source:ZFIN;Acc:ZDB-GENE-041014-214]	20	41652090	41902718	1	13.1	11.4	21.5	16.7	16.7	29.1	-0.438473	4.18028	1.31256	0.251931	0.615902
ENSDARG00000067670	pomt1	protein-O-mannosyltransferase 1 [Source:ZFIN;Acc:ZDB-GENE-060929-966]	5	50464750	50481438	1	31.2	46.7	17.1	21.6	20.6	27.2	0.452982	4.77864	1.31255	0.251934	0.615902
ENSDARG00000019128	tpm4b	tropomyosin 4b [Source:ZFIN;Acc:ZDB-GENE-030131-2964]	2	55567558	55584168	-1	16.1	4.4	16.9	10	8.3	7.7	0.525583	3.40471	1.31234	0.251971	0.61592
ENSDARG00000075340	med1	mediator complex subunit 1 [Source:ZFIN;Acc:ZDB-GENE-081104-257]	12	15248493	15269692	1	35.3	37.4	32.9	26.2	25.3	29.9	0.375432	4.96375	1.31192	0.252047	0.616034
ENSDARG00000036058	gnao1b	guanine nucleotide binding protein (G protein), alpha activating activity polypeptide O, b [Source:ZFIN;Acc:ZDB-GENE-040426-1693]	7	28862171	28873396	1	7.6	6.9	8.9	10.9	9.4	10.6	-0.399389	3.18366	1.31096	0.252221	0.616327
ENSDARG00000043468	sytl3	synaptotagmin-like 3 [Source:ZFIN;Acc:ZDB-GENE-040724-150]	20	13637564	13673179	1	28.7	24.6	14.9	28	29.8	32.6	-0.40556	4.72703	1.31093	0.252226	0.616327
ENSDARG00000039240	cacng5b	calcium channel, voltage-dependent, gamma subunit 5b [Source:ZFIN;Acc:ZDB-GENE-120104-3]	3	56298959	56326582	1	2.2	1.8	3	3.9	3.7	2.4	-0.553981	1.5323	1.31071	0.252266	0.61635
ENSDARG00000071578	si:ch211-222k6.3	si:ch211-222k6.3 [Source:ZFIN;Acc:ZDB-GENE-050208-567]	22	10037164	10041614	1	4.3	6.9	5.8	4.1	5.1	3.2	0.459673	2.30828	1.31026	0.252347	0.616353
ENSDARG00000027813	nus1	NUS1 dehydrodolichyl diphosphate synthase subunit [Source:ZFIN;Acc:ZDB-GENE-040718-48]	20	42324048	42344346	-1	41.9	32	19.4	46.8	47.8	31.5	-0.432779	5.19487	1.31026	0.252348	0.616353
ENSDARG00000005179	c17h14orf159	c17h14orf159 homolog (H. sapiens) [Source:ZFIN;Acc:ZDB-GENE-070725-6]	17	38792868	38831438	-1	11.3	13.2	5.7	9.2	6.1	6.7	0.461117	3.13242	1.31022	0.252356	0.616353
ENSDARG00000060177	vcpip1	valosin containing protein (p97)/p47 complex interacting protein 1 [Source:ZFIN;Acc:ZDB-GENE-070912-613]	2	42223129	42236933	1	23.5	31.6	21.3	19.2	16.7	22.6	0.388365	4.49486	1.30994	0.252405	0.616402
ENSDARG00000076129	si:ch73-36p18.3	si:ch73-36p18.3 [Source:ZFIN;Acc:ZDB-GENE-131127-85]	25	34619244	34619618	-1	5.1	7.4	1.4	2.8	1.8	4.4	0.642274	1.95183	1.30922	0.252536	0.616563
ENSDARG00000056108	ndufa4	NADH dehydrogenase (ubiquinone) 1 alpha subcomplex, 4 [Source:ZFIN;Acc:ZDB-GENE-040426-1962]	12	9842650	9846483	1	4.8	3.8	3	6.4	3.5	6.3	-0.484439	2.22814	1.30907	0.252563	0.616563
ENSDARG00000001162	matr3l1.1	matrin 3-like 1.1 [Source:ZFIN;Acc:ZDB-GENE-030616-40]	14	24766073	24781335	-1	68.7	64.5	96	57.4	55.2	61.5	0.39552	6.07186	1.3089	0.252593	0.616563
ENSDARG00000022350	nek1	NIMA-related kinase 1 [Source:ZFIN;Acc:ZDB-GENE-040730-1]	20	23769161	23814917	1	25	36	48.5	30.4	28.5	23.3	0.412687	4.99999	1.30859	0.252651	0.616563
ENSDARG00000103802	si:ch73-389b16.2	si:ch73-389b16.2 [Source:ZFIN;Acc:ZDB-GENE-050411-113]	6	24053007	24104412	-1	22	19.3	25.4	31	27.4	28.1	-0.376249	4.67656	1.30837	0.252689	0.616563
ENSDARG00000089863	CCDC57	coiled-coil domain-containing protein 57 [Source:RefSeq peptide;Acc:NP_001188491]	12	33260965	33291258	1	12.3	17.5	28	13.4	17.4	12	0.43361	4.07062	1.30833	0.252696	0.616563
ENSDARG00000075211	chd7	chromodomain helicase DNA binding protein 7 [Source:ZFIN;Acc:ZDB-GENE-070912-179]	2	22107585	22162635	-1	342.1	283.2	379	524.6	407.4	517.6	-0.529532	8.67597	1.30832	0.252699	0.616563
ENSDARG00000074726	nrde2	NRDE-2, necessary for RNA interference, domain containing [Source:ZFIN;Acc:ZDB-GENE-111117-3]	17	26700257	26732281	1	41.3	40.6	27.3	27	25.8	30.4	0.392123	5.00553	1.30817	0.252726	0.616563
ENSDARG00000056713	pskh1	protein serine kinase H1 [Source:ZFIN;Acc:ZDB-GENE-050119-1]	18	21739128	21759742	-1	71.1	35.4	23.4	58.7	70.3	51.6	-0.474604	5.69502	1.30811	0.252737	0.616563
ENSDARG00000077078	zgc:173726	zgc:173726 [Source:ZFIN;Acc:ZDB-GENE-071004-108]	22	2341126	2505590	1	9.9	13.6	12.6	10.6	7.7	9	0.403655	3.4071	1.30794	0.252768	0.616565
ENSDARG00000096191	si:ch211-112b1.2	si:ch211-112b1.2 [Source:ZFIN;Acc:ZDB-GENE-110914-236]	1	48277524	48277853	-1	1.1	1.3	0.7	1.1	1.4	2.7	-0.72768	0.515262	1.30738	0.25287	0.616742
ENSDARG00000103934	megf8	multiple EGF-like-domains 8 [Source:ZFIN;Acc:ZDB-GENE-090730-1]	25	34182599	34186994	-1	1.1	1.3	1.4	2.5	1.9	1.5	-0.647422	0.74998	1.30644	0.253039	0.616979
ENSDARG00000097761	si:dkey-181d19.3	si:dkey-181d19.3 [Source:ZFIN;Acc:ZDB-GENE-131127-635]	16	43071608	43090106	-1	1	1.4	3.3	4.4	5.3	0.4	-0.833756	1.43264	1.30613	0.253096	0.616979
ENSDARG00000025212	cpsf3l	cleavage and polyadenylation specific factor 3-like [Source:ZFIN;Acc:ZDB-GENE-050522-13]	23	36959434	36983297	-1	14.3	14.1	10.2	10.4	8	10.8	0.403027	3.50464	1.30608	0.253106	0.616979
ENSDARG00000103977	terf2ip	telomeric repeat binding factor 2, interacting protein [Source:ZFIN;Acc:ZDB-GENE-131121-641]	22	34623898	34638196	-1	14.2	12.5	15.1	11.7	7.5	12.4	0.403369	3.61804	1.30567	0.253181	0.616979
ENSDARG00000103234	ppie	peptidylprolyl isomerase E (cyclophilin E) [Source:ZFIN;Acc:ZDB-GENE-050417-167]	17	25278469	25284973	-1	13.8	12.4	7.8	8.8	8.6	8.1	0.415894	3.31724	1.30564	0.253186	0.616979
ENSDARG00000008805	orc3	origin recognition complex, subunit 3 [Source:ZFIN;Acc:ZDB-GENE-030131-6247]	17	49230529	49256706	-1	3.9	7.2	5.7	3.3	3.8	5	0.469152	2.2819	1.30549	0.253214	0.616979
ENSDARG00000010738	zgc:101716	zgc:101716 [Source:ZFIN;Acc:ZDB-GENE-041114-135]	16	44711586	44721253	1	2	1.8	1.5	1.6	0.8	1	0.67845	0.59878	1.30547	0.253217	0.616979
ENSDARG00000078691	gigyf1	GRB10 interacting GYF protein 1 [Source:ZFIN;Acc:ZDB-GENE-091204-310]	10	22538353	22563734	1	127.2	122.8	91.9	146.1	136.8	174	-0.418749	7.05733	1.30545	0.253221	0.616979
ENSDARG00000020730	smpd4	sphingomyelin phosphodiesterase 4 [Source:ZFIN;Acc:ZDB-GENE-040426-2672]	21	18870508	18890264	1	21.1	20.5	14.8	16.3	15.4	11.2	0.393002	4.05447	1.30538	0.253234	0.616979
ENSDARG00000102519	ccl33.2	chemokine (C-C motif) ligand 33, duplicate 2 [Source:ZFIN;Acc:ZDB-GENE-120709-76]	25	12753104	12756392	1	0.1	0.2	1.3	0.8	1.3	1.2	-1.03816	-0.207926	1.30498	0.253305	0.616988
ENSDARG00000086604	si:ch211-113a14.25	si:ch211-113a14.25 [Source:ZFIN;Acc:ZDB-GENE-121214-152]	25	35817418	35817804	-1	0.5	1.7	0.1	2.3	1.2	0.9	-0.923005	0.2837	1.30495	0.253312	0.616988
ENSDARG00000042545	sema3ga	sema domain, immunoglobulin domain (Ig), short basic domain, secreted, (semaphorin) 3Ga [Source:ZFIN;Acc:ZDB-GENE-050513-3]	8	25631090	25678140	-1	37.3	28.8	20.8	19.1	25.1	21.6	0.400197	4.67264	1.30487	0.253326	0.616988
ENSDARG00000022399	ntmt1	N-terminal Xaa-Pro-Lys N-methyltransferase 1 [Source:ZFIN;Acc:ZDB-GENE-040426-2055]	5	31898917	31905123	-1	43.4	25	11.7	38.8	35.6	38.1	-0.490767	5.00697	1.30447	0.253398	0.617091
ENSDARG00000045586	zgc:172145	zgc:172145 [Source:ZFIN;Acc:ZDB-GENE-080516-9]	25	30847374	30856036	-1	3.8	3.1	2.9	1.9	2.6	2.3	0.532815	1.50638	1.30412	0.253462	0.617174
ENSDARG00000039913	tmem147	transmembrane protein 147 [Source:ZFIN;Acc:ZDB-GENE-040718-187]	16	45052733	45075520	-1	17.6	17	4.7	11	7.3	9.1	0.523149	3.48394	1.30381	0.253519	0.617242
ENSDARG00000103453	zfpl1	zinc finger protein-like 1 [Source:ZFIN;Acc:ZDB-GENE-040426-1255]	5	52290988	52318196	-1	14.1	13.8	9.1	9.2	9.7	9	0.404527	3.44031	1.30352	0.253571	0.617259
ENSDARG00000022659	snx4	sorting nexin 4 [Source:ZFIN;Acc:ZDB-GENE-030131-1923]	9	38778286	38811407	1	22.2	22	21.2	17	16.2	17.4	0.369999	4.2757	1.30344	0.253585	0.617259
ENSDARG00000031795	abcf1	ATP-binding cassette, sub-family F (GCN20), member 1 [Source:ZFIN;Acc:ZDB-GENE-050517-31]	19	30841600	30860324	-1	94.9	68.7	62.2	140.1	101.3	65.6	-0.442643	6.47328	1.30289	0.253686	0.617315
ENSDARG00000043550	ENKD1	si:ch211-220d9.3 [Source:ZFIN;Acc:ZDB-GENE-081104-180]	8	2380095	2395982	1	4.2	2.2	3.3	2.2	2.8	1.3	0.588426	1.43452	1.30286	0.253691	0.617315
ENSDARG00000098191	si:dkey-16l2.20	si:dkey-16l2.20 [Source:ZFIN;Acc:ZDB-GENE-141212-380]	3	32723443	32727621	-1	9	5.7	6.1	12.4	8.8	6.9	-0.439952	3.03515	1.30283	0.253697	0.617315
ENSDARG00000090512	trim8a	tripartite motif containing 8a [Source:ZFIN;Acc:ZDB-GENE-130107-1]	13	11743671	11795748	1	78	71.7	43.1	90.5	72.2	94.3	-0.414706	6.22904	1.30258	0.253742	0.617351
ENSDARG00000037281	fgg	fibrinogen gamma chain [Source:ZFIN;Acc:ZDB-GENE-040426-1998]	1	24978970	24988554	-1	0.2	4.5	3	1.6	1.3	1.2	0.880402	1.02274	1.3021	0.253831	0.617496
ENSDARG00000075785	HERC5	si:ch73-190m4.1 [Source:ZFIN;Acc:ZDB-GENE-090311-56]	1	49970042	49994129	1	0	1.7	1.4	2.2	3	1.2	-1.05301	0.708476	1.30185	0.253875	0.617531
ENSDARG00000103195	DYNC1I2 (1 to many)	dynein, cytoplasmic 1, intermediate chain 2 [Source:HGNC Symbol;Acc:HGNC:2964]	6	3771606	3795958	1	23.7	28.5	20.5	20.1	17.5	18.4	0.376403	4.42587	1.30152	0.253936	0.617607
ENSDARG00000034080	plcd1b	phospholipase C, delta 1b [Source:ZFIN;Acc:ZDB-GENE-030131-9435]	2	21729842	21780493	-1	19.1	16.3	15.6	13.8	12.4	13.3	0.37158	3.91928	1.30125	0.253986	0.617657
ENSDARG00000061479	thsd7aa	thrombospondin, type I, domain containing 7Aa [Source:ZFIN;Acc:ZDB-GENE-060503-709]	19	38033293	38256283	1	23.5	15.3	31.6	26	24.9	44.8	-0.444104	4.79268	1.30084	0.254059	0.617763
ENSDARG00000059349	CABZ01090374.1		18	1612	2758	1	18	19.6	14.7	7.4	6.8	22.6	0.512035	3.89558	1.30057	0.25411	0.617794
ENSDARG00000098733	PXDN	peroxidasin [Source:HGNC Symbol;Acc:HGNC:14966]	17	51430916	51523251	1	33.2	45.2	36.9	31.4	28	29	0.3819	5.0875	1.30045	0.254131	0.617794
ENSDARG00000042456	MAD2L2	zgc:110299 [Source:ZFIN;Acc:ZDB-GENE-050417-61]	8	22324043	22327152	1	3.3	2.8	2.4	1.7	2.1	2	0.557738	1.27458	1.30009	0.254197	0.617821
ENSDARG00000105215	kdrl	kinase insert domain receptor like [Source:ZFIN;Acc:ZDB-GENE-000705-1]	14	32643455	32704641	-1	134.3	93	68.8	147.9	143.9	109	-0.436553	6.86051	1.30006	0.254202	0.617821
ENSDARG00000057936	lhx5	LIM homeobox 5 [Source:ZFIN;Acc:ZDB-GENE-980526-484]	21	15817151	15833064	-1	13.4	8.5	14.9	16	9.2	25.7	-0.468529	3.87382	1.29963	0.254281	0.617942
ENSDARG00000078998	lhfpl4a	lipoma HMGIC fusion partner-like 4a [Source:ZFIN;Acc:ZDB-GENE-111017-1]	6	19679612	19717402	1	4.6	3.8	6.7	5.4	6.2	9	-0.449678	2.58227	1.29865	0.254459	0.618135
ENSDARG00000075347	chfr	checkpoint with forkhead and ring finger domains, E3 ubiquitin protein ligase [Source:ZFIN;Acc:ZDB-GENE-030131-3522]	5	17276479	17309303	1	32.8	37.6	22.9	21.4	21.3	28.1	0.397312	4.77624	1.29857	0.254475	0.618135
ENSDARG00000101142	si:ch211-182a13.1	si:ch211-182a13.1 [Source:ZFIN;Acc:ZDB-GENE-141212-271]	7	72349135	72380760	1	15.5	9.9	115	24.4	34.2	24.6	0.754309	5.21959	1.29854	0.25448	0.618135
ENSDARG00000068870	fance	Fanconi anemia, complementation group E [Source:ZFIN;Acc:ZDB-GENE-060510-5]	8	23710244	23716131	1	1.2	2.1	2.5	1.1	1.5	1.1	0.671683	0.711122	1.29843	0.254499	0.618135
ENSDARG00000006603	csrp1a	cysteine and glycine-rich protein 1a [Source:ZFIN;Acc:ZDB-GENE-030909-4]	23	5831542	5885020	-1	44	31.6	21.7	27.8	20.7	24.4	0.41404	4.82887	1.29838	0.254509	0.618135
ENSDARG00000009315	clgn	calmegin [Source:ZFIN;Acc:ZDB-GENE-060929-708]	1	39854684	39890319	-1	38.3	41.7	28.3	30.9	21.7	29.8	0.394846	4.99165	1.29797	0.254585	0.618248
ENSDARG00000014165	ssr3	signal sequence receptor, gamma [Source:ZFIN;Acc:ZDB-GENE-030131-9134]	18	34566501	34573734	-1	48.1	47.6	21.5	94.1	39.3	34.2	-0.515255	5.57107	1.29765	0.254643	0.618261
ENSDARG00000054597	cnot6l	CCR4-NOT transcription complex, subunit 6-like [Source:ZFIN;Acc:ZDB-GENE-050522-302]	5	38186328	38224313	-1	51.2	52.4	33.2	28.9	22.9	49.2	0.438232	5.30985	1.29761	0.25465	0.618261
ENSDARG00000100613	CABZ01089777.1		13	51715298	51733019	1	5.3	4.5	6.1	6.4	8.1	6.7	-0.416291	2.64217	1.29721	0.254724	0.618369
ENSDARG00000045850	ccdc167	coiled-coil domain containing 167 [Source:ZFIN;Acc:ZDB-GENE-041210-79]	4	5246471	5265268	1	7.8	8.6	7.7	5.7	4.1	8	0.435712	2.81185	1.2967	0.254818	0.618494
ENSDARG00000103985	spry1	sprouty homolog 1, antagonist of FGF signaling (Drosophila) [Source:ZFIN;Acc:ZDB-GENE-081215-2]	14	508473	509757	1	3.9	8.8	9.1	4.2	2.6	8.2	0.548755	2.62109	1.29652	0.254851	0.618494
ENSDARG00000075687	anapc1	anaphase promoting complex subunit 1 [Source:ZFIN;Acc:ZDB-GENE-081107-12]	13	46717298	46885834	1	23.6	27.2	23.5	17.3	17.2	22.9	0.375779	4.4602	1.29644	0.254864	0.618494
ENSDARG00000055620	acad9	acyl-CoA dehydrogenase family, member 9 [Source:ZFIN;Acc:ZDB-GENE-060616-196]	11	26448366	26463995	-1	11	15.6	10.3	7.8	12.6	6.9	0.431581	3.42843	1.29587	0.254969	0.618645
ENSDARG00000031278	si:ch73-193i2.2	si:ch73-193i2.2 [Source:ZFIN;Acc:ZDB-GENE-141215-32]	13	3194067	3218358	-1	1.5	2.6	5.9	2.5	1.9	1.9	0.636704	1.45328	1.29564	0.255011	0.618645
ENSDARG00000092774	tarsl2	threonyl-tRNA synthetase-like 2 [Source:ZFIN;Acc:ZDB-GENE-081104-490]	18	321698	337202	-1	38.4	31	41.7	18.5	16.8	44.9	0.470748	4.99566	1.29562	0.255015	0.618645
ENSDARG00000103286	KCNK4	si:dkeyp-115e12.3 [Source:ZFIN;Acc:ZDB-GENE-141211-80]	14	8404454	8449083	1	4.2	6	12	4.4	6.7	4.4	0.503829	2.65639	1.29505	0.255119	0.618825
ENSDARG00000058162	pcyt1ba	phosphate cytidylyltransferase 1, choline, beta a [Source:ZFIN;Acc:ZDB-GENE-061220-4]	24	24777896	24794167	1	3.9	3	5.7	3.2	3.5	2.2	0.509646	1.85843	1.29414	0.255287	0.61916
ENSDARG00000076155	mtpap	mitochondrial poly(A) polymerase [Source:ZFIN;Acc:ZDB-GENE-101208-3]	12	23543116	23553402	1	9.3	8.6	8.5	6.3	6.7	7.1	0.395385	2.96564	1.29343	0.255416	0.619333
ENSDARG00000012325	GEN1	zgc:110269 [Source:ZFIN;Acc:ZDB-GENE-050417-81]	2	16781037	16789882	1	3.4	2.3	2.8	2.6	1.7	1.3	0.587522	1.26155	1.29342	0.255418	0.619333
ENSDARG00000012261	eftud2	elongation factor Tu GTP binding domain containing 2 [Source:ZFIN;Acc:ZDB-GENE-040426-1569]	3	16239206	16263835	-1	31.4	32.5	21.2	24.6	18.4	22	0.39033	4.64774	1.29321	0.255457	0.619356
ENSDARG00000009782	myh11a	myosin, heavy chain 11a, smooth muscle [Source:ZFIN;Acc:ZDB-GENE-050531-1]	6	8264326	8345319	-1	57	35.3	49.8	22.9	19.6	58.4	0.495203	5.34118	1.29305	0.255487	0.619356
ENSDARG00000062085	tkfc	triokinase/FMN cyclase [Source:ZFIN;Acc:ZDB-GENE-060929-652]	7	19486697	19508255	1	9.2	6.9	5.3	4.7	4.4	6.7	0.443832	2.64281	1.29259	0.255571	0.619488
ENSDARG00000056112	pikfyve	phosphoinositide kinase, FYVE finger containing [Source:ZFIN;Acc:ZDB-GENE-030131-9636]	9	32262924	32293667	1	52.6	63.8	58.2	50.6	41.6	42.3	0.376848	5.6883	1.29202	0.255675	0.619668
ENSDARG00000093342	si:ch211-13f8.1	si:ch211-13f8.1 [Source:ZFIN;Acc:ZDB-GENE-061207-4]	2	7321360	7338099	1	0.9	0.5	4	3.7	4.6	1.1	-0.822268	1.3278	1.29181	0.255714	0.61969
ENSDARG00000016177	eif4enif1	eukaryotic translation initiation factor 4E nuclear import factor 1 [Source:ZFIN;Acc:ZDB-GENE-050320-113]	6	40925036	40950135	1	29.3	37.4	24.4	44.6	36.2	38.5	-0.388712	5.13477	1.29123	0.255822	0.619801
ENSDARG00000075013	usp45	ubiquitin specific peptidase 45 [Source:ZFIN;Acc:ZDB-GENE-100211-2]	16	32722487	32773169	-1	25.2	22.8	16.2	16.3	15.8	17.1	0.384885	4.24396	1.29106	0.255853	0.619801
ENSDARG00000097088	si:dkey-60d5.3	si:dkey-60d5.3 [Source:ZFIN;Acc:ZDB-GENE-131127-467]	10	5409204	5410681	1	4.7	7.3	4.4	4.5	3.2	4.2	0.461053	2.25962	1.29102	0.25586	0.619801
ENSDARG00000013542	lpgat1	lysophosphatidylglycerol acyltransferase 1 [Source:ZFIN;Acc:ZDB-GENE-030131-2906]	20	13885547	13978360	1	38.8	39	22.6	24.2	20.7	30.7	0.408176	4.87747	1.29083	0.255895	0.619801
ENSDARG00000059412	zgc:111976	zgc:111976 [Source:ZFIN;Acc:ZDB-GENE-050522-332]	24	1027795	1040340	1	0.7	1.1	3.8	2.8	3.9	2.3	-0.711858	1.30483	1.29076	0.255909	0.619801
ENSDARG00000079145	CABZ01077217.1		22	8286253	8295853	1	4.7	5.1	3.6	3.2	3.1	3.5	0.463241	1.96348	1.28995	0.256057	0.620088
ENSDARG00000053455	ccdc103	coiled-coil domain containing 103 [Source:ZFIN;Acc:ZDB-GENE-040718-253]	3	33288500	33291024	-1	11.9	31.8	16.6	14.7	14	15.6	0.445139	4.12692	1.28883	0.256263	0.620516
ENSDARG00000061161	ube2j2	ubiquitin-conjugating enzyme E2, J2 (UBC6 homolog, yeast) [Source:ZFIN;Acc:ZDB-GENE-070410-28]	23	36747893	36761829	-1	13.1	13	6.4	12.9	19.6	11.6	-0.441103	3.67991	1.28787	0.256442	0.620845
ENSDARG00000090818	CACFD1	si:ch73-209e20.5 [Source:ZFIN;Acc:ZDB-GENE-120215-178]	21	5842172	5852723	-1	3.8	4.7	3.4	3.8	6.2	6.4	-0.460327	2.25632	1.28772	0.256469	0.620845
ENSDARG00000011498	si:ch211-212o1.2	si:ch211-212o1.2 [Source:ZFIN;Acc:ZDB-GENE-041111-310]	18	18011562	18071478	1	7.5	8	5.7	4.7	5.3	6	0.41732	2.64336	1.28761	0.256488	0.620845
ENSDARG00000097236	SVIP	si:ch73-147o17.1 [Source:ZFIN;Acc:ZDB-GENE-131127-226]	25	34843668	34855215	-1	22.5	19.8	11.8	31.2	29.1	13.8	-0.453777	4.42199	1.28711	0.256581	0.620998
ENSDARG00000046148	tnfaip8l2b	tumor necrosis factor, alpha-induced protein 8-like 2b [Source:ZFIN;Acc:ZDB-GENE-040426-1359]	16	29763942	29779166	-1	4	2.5	3.8	2.5	3.2	1	0.601937	1.51875	1.2869	0.25662	0.621019
ENSDARG00000060297	arhgap35	Rho GTPase activating protein 35b [Source:ZFIN;Acc:ZDB-GENE-060526-44]	5	37264552	37281192	-1	68	71.3	66.8	48.5	49.8	60.3	0.378497	5.92659	1.28629	0.256733	0.621215
ENSDARG00000074086	tecpr1b	tectonin beta-propeller repeat containing 1b [Source:ZFIN;Acc:ZDB-GENE-100812-12]	3	61060347	61104253	-1	11.1	12.7	16.4	13.8	17.2	22.1	-0.397087	3.96324	1.28614	0.256761	0.621215
ENSDARG00000022968	fxr1	fragile X mental retardation, autosomal homolog 1 [Source:ZFIN;Acc:ZDB-GENE-030131-5431]	22	37607823	37630492	-1	128.9	150.8	123	66.6	48.5	167.2	0.512912	6.83544	1.28596	0.256795	0.621225
ENSDARG00000031269	rnf123	ring finger protein 123 [Source:ZFIN;Acc:ZDB-GENE-050208-529]	22	34372939	34594185	-1	30.9	25.7	33	15.1	16	34.9	0.442101	4.69898	1.28572	0.256838	0.621258
ENSDARG00000104301	zgc:193726	zgc:193726 [Source:ZFIN;Acc:ZDB-GENE-081022-35]	4	20053831	20054508	-1	1.2	1.2	0.4	2.5	1.2	1.1	-0.762859	0.408254	1.28552	0.256875	0.621276
ENSDARG00000016783	srsf6b	serine/arginine-rich splicing factor 6b [Source:ZFIN;Acc:ZDB-GENE-041219-1]	11	1495539	1504277	1	72.2	44.3	20.8	66.2	51.1	75.1	-0.486432	5.78173	1.28504	0.256964	0.621418
ENSDARG00000053990	hmgb2b	high mobility group box 2b [Source:ZFIN;Acc:ZDB-GENE-040912-122]	23	45264005	45267655	-1	18.7	15.5	12.5	22.8	15.2	23.4	-0.395262	4.17541	1.28447	0.257069	0.621429
ENSDARG00000058992	cers2b	ceramide synthase 2b [Source:ZFIN;Acc:ZDB-GENE-110408-40]	16	1338362	1373218	1	54.3	47.8	31.7	59.2	73.9	44.9	-0.411283	5.70048	1.28437	0.257088	0.621429
ENSDARG00000002666	kcnj1b	potassium inwardly-rectifying channel, subfamily J, member 1b [Source:ZFIN;Acc:ZDB-GENE-070620-9]	10	39382935	39386332	1	4.1	4.5	4	2.8	3.3	3	0.467075	1.87677	1.28437	0.257088	0.621429
ENSDARG00000034105	mtus1b	microtubule associated tumor suppressor 1b [Source:ZFIN;Acc:ZDB-GENE-070619-5]	1	15855796	15924804	1	55.5	73.5	71.7	80.6	64	123.6	-0.41898	6.28903	1.28434	0.257094	0.621429
ENSDARG00000070995	inpp4ab	inositol polyphosphate-4-phosphatase type I Ab [Source:ZFIN;Acc:ZDB-GENE-081104-521]	6	14041280	14162892	-1	21.8	14.5	13.7	18.2	19.6	28.6	-0.407113	4.28303	1.28421	0.257117	0.621429
ENSDARG00000062568	mrpl2	mitochondrial ribosomal protein L2 [Source:ZFIN;Acc:ZDB-GENE-050809-12]	13	51653165	51659384	-1	84.2	68.6	33.6	47.2	31.7	56.8	0.458612	5.74766	1.2837	0.257211	0.621553
ENSDARG00000018997	cplx2l	complexin 2, like [Source:ZFIN;Acc:ZDB-GENE-040718-160]	1	11576180	11591781	-1	9.3	7.9	9.7	12.7	8.6	14.4	-0.408778	3.39057	1.2833	0.257286	0.621553
ENSDARG00000008593	nbas	neuroblastoma amplified sequence [Source:ZFIN;Acc:ZDB-GENE-041014-367]	20	32933033	33272020	-1	91.1	86	101.4	66.3	56.1	89	0.39791	6.35204	1.28299	0.257343	0.621553
ENSDARG00000033447	nxph1	neurexophilin 1 [Source:ZFIN;Acc:ZDB-GENE-040718-231]	19	38270784	38340374	1	4.1	2.7	7.4	6.3	4.3	9.7	-0.520139	2.52899	1.28282	0.257376	0.621553
ENSDARG00000100623	trrap	transformation/transcription domain-associated protein [Source:ZFIN;Acc:ZDB-GENE-050809-47]	12	17805997	17983242	1	101.1	101.6	103.1	66.2	55.3	107.2	0.419575	6.47773	1.28279	0.257381	0.621553
ENSDARG00000041483	paqr6	progestin and adipoQ receptor family member VI [Source:ZFIN;Acc:ZDB-GENE-090714-1]	16	45772561	45815891	1	85.7	67.2	19.8	33.9	39.4	47.4	0.518447	5.61369	1.28266	0.257405	0.621553
ENSDARG00000025974	magi3b	membrane associated guanylate kinase, WW and PDZ domain containing 3b [Source:ZFIN;Acc:ZDB-GENE-060503-301]	6	47531122	47798230	-1	14	12.4	19.6	18.5	19.1	22.6	-0.386785	4.15126	1.2826	0.257416	0.621553
ENSDARG00000055638	ankrd33aa	ankyrin repeat domain 33Aa [Source:ZFIN;Acc:ZDB-GENE-080520-2]	23	27936266	27948599	-1	0.9	1.6	3.1	1	1.3	1.2	0.711447	0.637036	1.28256	0.257423	0.621553
ENSDARG00000052982	gabrr2a	gamma-aminobutyric acid (GABA) A receptor, rho 2a [Source:ZFIN;Acc:ZDB-GENE-060825-164]	17	15837832	15884690	1	0.1	0.3	1.2	1.4	1.3	0.4	-1.06449	-0.277471	1.28249	0.257437	0.621553
ENSDARG00000008014	nudt17	nudix (nucleoside diphosphate linked moiety X)-type motif 17 [Source:ZFIN;Acc:ZDB-GENE-050913-50]	16	43097070	43107743	-1	15.7	15.6	6.2	15.8	17.6	17.5	-0.440414	3.88888	1.28228	0.257475	0.621572
ENSDARG00000078111	ap5z1	adaptor-related protein complex 5, zeta 1 subunit [Source:ZFIN;Acc:ZDB-GENE-120508-2]	3	40734695	40755069	-1	6.4	13	10.8	5	6.1	10.7	0.473431	3.12185	1.28142	0.257636	0.621889
ENSDARG00000071084	wipf1b	WAS/WASL interacting protein family, member 1b [Source:ZFIN;Acc:ZDB-GENE-110815-1]	6	10545719	10574433	-1	14.5	15.2	19.9	13	13.3	11.9	0.374695	3.87543	1.28086	0.257739	0.621973
ENSDARG00000059871	shrprbck1r	sharpin and rbck1 related [Source:ZFIN;Acc:ZDB-GENE-080220-52]	7	39788981	39811036	-1	66.5	65	28.8	58	53.5	112.5	-0.482856	6.00195	1.28085	0.257742	0.621973
ENSDARG00000103720	ZFP36	zgc:162730 [Source:ZFIN;Acc:ZDB-GENE-030131-6366]	15	14048922	14050804	1	593.1	478.1	92.5	685.1	464.3	753.5	-0.709514	8.99765	1.28075	0.25776	0.621973
ENSDARG00000012729	hcls1	hematopoietic cell-specific Lyn substrate 1 [Source:ZFIN;Acc:ZDB-GENE-030131-7191]	4	22579352	22590686	-1	3.5	5.6	10	4.5	5.9	2.9	0.518688	2.43918	1.28035	0.257835	0.622042
ENSDARG00000069970	lingo2b	leucine rich repeat and Ig domain containing 2b [Source:ZFIN;Acc:ZDB-GENE-080723-57]	13	12606808	12608683	1	1.6	0.7	2	1.8	2.2	2.8	-0.654716	0.925787	1.28027	0.257848	0.622042
ENSDARG00000094668	si:ch211-51a19.5	si:ch211-51a19.5 [Source:ZFIN;Acc:ZDB-GENE-041014-366]	20	32280950	32286018	-1	2.7	0.2	1.9	2.8	3.1	2.5	-0.81107	1.16888	1.28005	0.257889	0.622069
ENSDARG00000008131	sox1b	SRY (sex determining region Y)-box 1b [Source:ZFIN;Acc:ZDB-GENE-060322-5]	1	45503101	45504875	1	4	2.6	4.2	2.2	2.8	2.4	0.520382	1.62022	1.27927	0.258036	0.622279
ENSDARG00000019426	trioa	trio Rho guanine nucleotide exchange factor a [Source:ZFIN;Acc:ZDB-GENE-060503-334]	19	42252951	42460233	-1	240.6	281.2	249.5	348.5	317.9	413.6	-0.485539	8.26954	1.27906	0.258074	0.622279
ENSDARG00000091879	si:dkey-29d8.3	si:dkey-29d8.3 [Source:ZFIN;Acc:ZDB-GENE-070912-508]	2	21527841	21584956	1	15.2	8.7	4.2	5.2	8.2	6.3	0.512691	3.00646	1.27901	0.258084	0.622279
ENSDARG00000043548	atg4da	autophagy related 4D, cysteine peptidase a [Source:ZFIN;Acc:ZDB-GENE-041111-102]	1	50742850	50762732	1	9.1	8.9	8.7	6.5	7.9	6	0.397462	2.98147	1.27894	0.258096	0.622279
ENSDARG00000042796	yy1a	YY1 transcription factor a [Source:ZFIN;Acc:ZDB-GENE-030131-1117]	17	30840045	30846289	-1	77.7	66.1	31	91.4	58.6	89.9	-0.456381	6.1121	1.27872	0.258137	0.622295
ENSDARG00000093926	si:dkey-71b5.2	si:dkey-71b5.2 [Source:ZFIN;Acc:ZDB-GENE-100922-273]	16	22218281	22293132	1	1.8	0.3	0.3	1.9	1.7	0.8	-0.88774	0.276357	1.27858	0.258162	0.622295
ENSDARG00000015731	ano5a	anoctamin 5a [Source:ZFIN;Acc:ZDB-GENE-091013-2]	25	34684597	34739284	1	39.9	66.4	36.9	48.5	48.3	99.9	-0.457133	5.82449	1.27764	0.258338	0.622601
ENSDARG00000044755	GCNT4 (1 to many)	si:dkeyp-87d8.8 [Source:ZFIN;Acc:ZDB-GENE-041111-161]	21	15737245	15745388	1	1.5	1.3	2	0.8	1.7	0.3	0.779403	0.389433	1.27752	0.25836	0.622601
ENSDARG00000029107	ube2d1a	ubiquitin-conjugating enzyme E2D 1a [Source:ZFIN;Acc:ZDB-GENE-040426-1609]	17	21031186	21037838	-1	8.4	10.3	7.5	15.6	10.1	9.4	-0.415016	3.35906	1.2774	0.258382	0.622601
ENSDARG00000018270	olfm1a	olfactomedin 1a [Source:ZFIN;Acc:ZDB-GENE-040718-194]	5	64050872	64094593	1	6.2	5.1	7.5	7.3	8.3	9.4	-0.411184	2.88205	1.2771	0.258438	0.622601
ENSDARG00000024954	tmed4	transmembrane p24 trafficking protein 4 [Source:ZFIN;Acc:ZDB-GENE-040625-140]	23	34051193	34060231	-1	3	2.2	2.1	4.1	3.7	2.7	-0.52431	1.59687	1.2771	0.258439	0.622601
ENSDARG00000022718	casp8ap2	caspase 8 associated protein 2 [Source:ZFIN;Acc:ZDB-GENE-030826-8]	20	24047904	24056914	1	24.9	31.4	38.2	24.5	26.2	21.7	0.383385	4.80064	1.27673	0.258508	0.622624
ENSDARG00000073820	zgc:174917	zgc:174917 [Source:ZFIN;Acc:ZDB-GENE-070928-42]	14	11198896	11201331	-1	1.7	3.2	0.6	6.6	2.6	0.7	-0.81692	1.39756	1.27669	0.258516	0.622624
ENSDARG00000056683	cdk5	cyclin-dependent kinase 5 [Source:ZFIN;Acc:ZDB-GENE-010131-2]	24	33686326	33894218	-1	14.5	12.9	10	7.2	10.9	10.1	0.405213	3.45692	1.27657	0.258538	0.622624
ENSDARG00000099528	dus3l	dihydrouridine synthase 3-like (S. cerevisiae) [Source:ZFIN;Acc:ZDB-GENE-040426-1260]	19	420100	431790	-1	37	34.3	28.8	26.1	15.2	33.7	0.418192	4.86867	1.27636	0.258577	0.622646
ENSDARG00000098837	tgm5l	transglutaminase 5, like [Source:ZFIN;Acc:ZDB-GENE-110411-176]	6	2012019	2028822	-1	2	1.7	3.5	2	1.6	1.2	0.623875	1.02448	1.27549	0.258739	0.622922
ENSDARG00000062182	slc22a7b.3	solute carrier family 22 (organic anion transporter), member 7b, tandem duplicate 3 [Source:ZFIN;Acc:ZDB-GENE-131120-103]	17	21962781	21973871	-1	2.8	2.7	7.4	2.7	4.1	1.8	0.587639	1.85314	1.27543	0.258751	0.622922
ENSDARG00000038794	zgc:113531	zgc:113531 [Source:ZFIN;Acc:ZDB-GENE-050320-52]	2	33474092	33483153	1	35.1	29.6	11.4	16.8	17.1	21.4	0.461926	4.45784	1.27516	0.2588	0.622968
ENSDARG00000058695	ddr2b	discoidin domain receptor tyrosine kinase 2b [Source:ZFIN;Acc:ZDB-GENE-060503-361]	2	7091690	7124880	1	29.4	62	24.2	41.1	34.4	89.8	-0.515056	5.55043	1.2748	0.258868	0.623058
ENSDARG00000055570	gpr61	G protein-coupled receptor 61 [Source:ZFIN;Acc:ZDB-GENE-081104-239]	8	25154178	25158853	1	2.5	2.6	2.4	3.3	2.7	4.8	-0.522635	1.62454	1.27296	0.259212	0.623631
ENSDARG00000071029	si:dkey-147f3.4	si:dkey-147f3.4 [Source:ZFIN;Acc:ZDB-GENE-061009-29]	23	17002163	17019098	1	13.5	11.1	15.1	18.6	17.3	15.6	-0.372793	3.93112	1.27291	0.259221	0.623631
ENSDARG00000009868	dcaf11	ddb1 and cul4 associated factor 11 [Source:ZFIN;Acc:ZDB-GENE-050809-116]	24	12818000	12839410	-1	60.4	57.5	41.6	65.7	66.5	76.4	-0.386749	5.94003	1.27287	0.259229	0.623631
ENSDARG00000052454	rhpn1	rhophilin, Rho GTPase binding protein 1 [Source:ZFIN;Acc:ZDB-GENE-081031-79]	20	52422076	52459357	-1	24.8	11.8	10.5	12.9	10	11.8	0.441153	3.77418	1.27262	0.259276	0.623631
ENSDARG00000045373	pabpn1	poly(A) binding protein, nuclear 1 [Source:ZFIN;Acc:ZDB-GENE-040426-2401]	24	14414909	14433140	-1	96.7	57.5	38.1	98.3	83	80	-0.442599	6.24083	1.27241	0.259314	0.623631
ENSDARG00000011245	esrp1	epithelial splicing regulatory protein 1 [Source:ZFIN;Acc:ZDB-GENE-070112-1732]	16	26769430	26803277	-1	3.9	2.5	4.9	2.8	3.6	1	0.599781	1.66998	1.27227	0.259341	0.623631
ENSDARG00000040380	arhgef1a	Rho guanine nucleotide exchange factor (GEF) 1a [Source:ZFIN;Acc:ZDB-GENE-030722-5]	19	11121519	11188317	-1	32.9	22.2	22.9	35.8	34.4	31.5	-0.381913	4.90659	1.27227	0.259341	0.623631
ENSDARG00000043740	efcab11	EF-hand calcium binding domain 11 [Source:ZFIN;Acc:ZDB-GENE-050417-348]	17	16415788	16525136	1	2.3	3	2.1	2.9	3.2	4.7	-0.523453	1.63013	1.27225	0.259345	0.623631
ENSDARG00000058522	shq1	SHQ1, H/ACA ribonucleoprotein assembly factor [Source:ZFIN;Acc:ZDB-GENE-070112-1412]	6	44091653	44163726	-1	59.9	42.8	36.7	33.3	24.9	46.2	0.417086	5.34571	1.2718	0.259429	0.623651
ENSDARG00000038508	chrnb3b	cholinergic receptor, nicotinic, beta 3b (neuronal) [Source:ZFIN;Acc:ZDB-GENE-030102-4]	14	41151003	41162886	1	1.4	0.8	3.5	0.9	1.6	0.9	0.753425	0.64845	1.27179	0.25943	0.623651
ENSDARG00000104437	aip	aryl hydrocarbon receptor interacting protein [Source:ZFIN;Acc:ZDB-GENE-030131-6735]	1	39276935	39291741	1	52.5	43.1	21.7	68.7	44.2	46.6	-0.443161	5.53049	1.27157	0.259472	0.623651
ENSDARG00000043257	ckbb	creatine kinase, brain b [Source:ZFIN;Acc:ZDB-GENE-020103-2]	20	20917074	20922116	-1	55.3	51.1	29.2	63.1	35.2	88.6	-0.462275	5.74975	1.27132	0.259519	0.623651
ENSDARG00000076526	gar1	GAR1 homolog, ribonucleoprotein [Source:ZFIN;Acc:ZDB-GENE-040426-893]	14	43192320	43204899	-1	12	6	5.9	6.8	4.7	5.9	0.459627	2.78986	1.27125	0.259532	0.623651
ENSDARG00000037116	cxcl12a	chemokine (C-X-C motif) ligand 12a (stromal cell-derived factor 1) [Source:ZFIN;Acc:ZDB-GENE-030318-1]	13	30673917	30689265	1	108.2	108.5	54.4	75.9	72.5	52.9	0.429834	6.29978	1.27125	0.259533	0.623651
ENSDARG00000006811	sult1st6	sulfotransferase family 1, cytosolic sulfotransferase 6 [Source:ZFIN;Acc:ZDB-GENE-040718-343]	12	15159554	15166784	-1	2	1	2.5	1.1	1.3	1	0.689775	0.599404	1.27043	0.259687	0.623949
ENSDARG00000075974	si:dkey-258f14.3	si:dkey-258f14.3 [Source:ZFIN;Acc:ZDB-GENE-050809-43]	8	13605281	13709925	-1	3	2.2	1.9	2.8	4.1	3.4	-0.530409	1.55761	1.27017	0.259734	0.623991
ENSDARG00000079366	ppp1r9ba	protein phosphatase 1, regulatory subunit 9Ba [Source:ZFIN;Acc:ZDB-GENE-091006-1]	3	23118156	23197063	1	55.3	52.6	53.6	39.3	40	45.7	0.370605	5.57875	1.26925	0.259908	0.624171
ENSDARG00000011208	CABZ01070469.1		8	52419834	52426519	-1	4.8	3.1	4.4	3.1	3	2.7	0.484504	1.82382	1.26923	0.259912	0.624171
ENSDARG00000093165	si:dkey-16p6.2	si:dkey-16p6.2 [Source:ZFIN;Acc:ZDB-GENE-110913-100]	4	42627799	42657746	-1	4.1	2.9	4	3.1	3.2	0.9	0.591847	1.62891	1.2692	0.259916	0.624171
ENSDARG00000015829	mov10a	Mov10 RISC complex RNA helicase a [Source:ZFIN;Acc:ZDB-GENE-091230-8]	6	48349656	48377486	1	29.1	32.8	23.8	40.2	37.6	33.8	-0.379679	5.04148	1.26914	0.259929	0.624171
ENSDARG00000025667	adgrb2	adhesion G protein-coupled receptor B2 [Source:ZFIN;Acc:ZDB-GENE-060503-573]	19	39179493	39285530	-1	12.2	11	10	8.3	7.4	9.7	0.391597	3.2937	1.26892	0.259969	0.624181
ENSDARG00000079198	usp13	ubiquitin specific peptidase 13 (isopeptidase T-3) [Source:ZFIN;Acc:ZDB-GENE-080724-7]	6	29420425	29478647	1	156	164.5	96.9	69.5	62.3	164.3	0.495922	6.89433	1.26879	0.259993	0.624181
ENSDARG00000104348	fgf2	fibroblast growth factor 2 [Source:ZFIN;Acc:ZDB-GENE-040318-1]	14	544258	549849	-1	2.2	1.8	2.5	1.7	1.3	1.3	0.611103	0.872296	1.26833	0.26008	0.624317
ENSDARG00000104766	GPR82	G protein-coupled receptor 82 [Source:HGNC Symbol;Acc:HGNC:4533]	9	33618452	33619602	1	3.6	4.3	5.3	5.2	8.1	4.6	-0.450872	2.38971	1.26743	0.26025	0.624475
ENSDARG00000067784	SLC9A1	solute carrier family 9, subfamily A (NHE1, cation proton antiporter 1), member 1 [Source:HGNC Symbol;Acc:HGNC:11071]	16	51598478	51667387	1	13	13.8	9.6	13.3	17.1	17	-0.381538	3.81065	1.26742	0.260251	0.624475
ENSDARG00000004979	elovl5	ELOVL fatty acid elongase 5 [Source:ZFIN;Acc:ZDB-GENE-040407-2]	13	2236616	2259761	-1	14.8	19.5	8.8	22.9	27.6	9.8	-0.484825	4.11412	1.26726	0.260282	0.624475
ENSDARG00000008310	ip6k2a	inositol hexakisphosphate kinase 2a [Source:ZFIN;Acc:ZDB-GENE-030131-760]	6	42411546	42420689	-1	109.8	110.7	42.1	136.2	85.3	145.7	-0.483314	6.7146	1.2672	0.260293	0.624475
ENSDARG00000102307	taf2	TAF2 RNA polymerase II, TATA box binding protein (TBP)-associated factor [Source:ZFIN;Acc:ZDB-GENE-030131-3207]	16	9689797	9715382	1	35.5	35.8	39	30.7	28.7	25.9	0.370772	5.02854	1.26704	0.260323	0.624475
ENSDARG00000097879	si:dkey-37f18.3	si:dkey-37f18.3 [Source:ZFIN;Acc:ZDB-GENE-131120-40]	25	34070583	34071855	1	1.1	1.8	1.3	1	0.6	1	0.725263	0.238587	1.26703	0.260325	0.624475
ENSDARG00000090160	si:dkey-156k2.3	si:dkey-156k2.3 [Source:ZFIN;Acc:ZDB-GENE-110913-19]	4	48010069	48138012	-1	1.5	1.1	3.2	2.8	3.9	2.3	-0.609859	1.33389	1.26683	0.260361	0.62449
ENSDARG00000020031	cldn11a	claudin 11a [Source:ZFIN;Acc:ZDB-GENE-040718-369]	2	26341792	26345539	-1	19.8	11	7.1	12	7.1	8.1	0.477026	3.44757	1.26642	0.26044	0.624606
ENSDARG00000042623	acbd3	acyl-Coenzyme A binding domain containing 3 [Source:ZFIN;Acc:ZDB-GENE-040426-1930]	20	30799646	30819003	1	26.5	22.2	23.5	31.7	33.5	28.1	-0.370029	4.78909	1.26613	0.260493	0.624662
ENSDARG00000070408	ccnd2b	cyclin D2, b [Source:ZFIN;Acc:ZDB-GENE-050420-354]	4	5124196	5141777	1	10.4	10.5	9.4	6	7.5	9.4	0.402409	3.15592	1.2657	0.260576	0.624788
ENSDARG00000103540	gpr132b	G protein-coupled receptor 132b [Source:ZFIN;Acc:ZDB-GENE-040724-83]	20	18445935	18451927	-1	3.9	3.7	2.9	1.9	3.8	1.4	0.570066	1.58316	1.26503	0.260701	0.624955
ENSDARG00000031020	pip4k2ca	phosphatidylinositol-5-phosphate 4-kinase, type II, gamma a [Source:ZFIN;Acc:ZDB-GENE-030828-9]	23	36494070	36522695	1	45.7	45.2	31.8	31.4	24.2	37.8	0.393911	5.17195	1.26471	0.260761	0.624955
ENSDARG00000008660	coro1b	coronin, actin binding protein, 1B [Source:ZFIN;Acc:ZDB-GENE-040123-3]	7	18365720	18403802	-1	23.3	17.2	11.1	10.5	10.5	17.3	0.429686	3.90815	1.26469	0.260765	0.624955
ENSDARG00000012535	epx	eosinophil peroxidase [Source:ZFIN;Acc:ZDB-GENE-130425-2]	25	2994066	3014061	-1	1	3.6	4.7	3.5	5.5	5	-0.586831	1.97601	1.26439	0.260821	0.624955
ENSDARG00000056268	atxn7l2b	ataxin 7-like 2b [Source:ZFIN;Acc:ZDB-GENE-040718-403]	8	25072268	25087543	1	12.6	15	14.8	12.3	9.9	10.4	0.375701	3.64832	1.26427	0.260845	0.624955
ENSDARG00000054363	wu:fd14a06	wu:fd14a06 [Source:ZFIN;Acc:ZDB-GENE-030131-5337]	18	49279006	49288109	-1	10.8	12.6	8.3	15.1	14.1	12.4	-0.388709	3.61519	1.2642	0.260858	0.624955
ENSDARG00000098686	tmprss2	transmembrane protease, serine 2 [Source:ZFIN;Acc:ZDB-GENE-041212-48]	10	38764432	38786259	1	8	7.1	5.7	4.4	5.2	6	0.414922	2.61237	1.26419	0.260859	0.624955
ENSDARG00000026137	sfxn5b	sideroflexin 5b [Source:ZFIN;Acc:ZDB-GENE-050706-107]	14	46318781	46348420	1	15.5	15.8	10	9.1	13.4	8.5	0.412127	3.59751	1.26381	0.260931	0.624955
ENSDARG00000069013	prdx4	peroxiredoxin 4 [Source:ZFIN;Acc:ZDB-GENE-030131-1096]	5	3965601	3985654	1	18.2	18.6	9	11.7	4.5	15.9	0.515064	3.70212	1.2638	0.260932	0.624955
ENSDARG00000088595	CRISPLD2	cysteine-rich secretory protein LCCL domain containing 2 [Source:HGNC Symbol;Acc:HGNC:25248]	7	68832632	68869953	1	106.1	53.8	41	53.4	54.7	38.9	0.451275	5.85866	1.26374	0.260945	0.624955
ENSDARG00000042929	tmem120b	transmembrane protein 120B [Source:ZFIN;Acc:ZDB-GENE-050522-49]	10	42111605	42131554	1	7.5	10	7.9	13.5	13.2	7.3	-0.422362	3.31639	1.26303	0.261079	0.625167
ENSDARG00000012407	mgat1a	mannosyl (alpha-1,3-)-glycoprotein beta-1,2-N-acetylglucosaminyltransferase a [Source:ZFIN;Acc:ZDB-GENE-040426-1515]	15	35009549	35020419	-1	30.2	23	20.4	40	30.8	25.7	-0.392088	4.82795	1.26258	0.261163	0.625167
ENSDARG00000013472	nedd1	neural precursor cell expressed, developmentally down-regulated 1 [Source:ZFIN;Acc:ZDB-GENE-040426-2906]	25	19443068	19459035	1	17.9	22.2	10.8	12	11	15.3	0.410544	3.8977	1.26212	0.26125	0.625167
ENSDARG00000029587	msra	methionine sulfoxide reductase A [Source:ZFIN;Acc:ZDB-GENE-041014-344]	20	39007335	39143302	1	22.1	18.4	4.9	10	6.7	14.4	0.549158	3.67659	1.26206	0.261261	0.625167
ENSDARG00000056152	fam3c	family with sequence similarity 3, member C [Source:ZFIN;Acc:ZDB-GENE-030131-6137]	4	20113016	20119857	-1	17.9	24.4	17.1	13.4	15.8	16.6	0.377382	4.13476	1.26192	0.261288	0.625167
ENSDARG00000076004	ppp2r3b	protein phosphatase 2, regulatory subunit B'', beta [Source:ZFIN;Acc:ZDB-GENE-070912-268]	9	34675269	34700766	-1	7.1	9.4	7.3	6.3	5.6	6.1	0.40545	2.8092	1.26185	0.261301	0.625167
ENSDARG00000003175	stx5al	syntaxin 5A, like [Source:ZFIN;Acc:ZDB-GENE-030131-1825]	21	26500255	26517630	1	18.4	19.9	12.4	14.3	12.2	12.4	0.383048	3.90524	1.26178	0.261313	0.625167
ENSDARG00000041685	A2ML1 (1 to many)	si:dkey-105h12.2 [Source:ZFIN;Acc:ZDB-GENE-131118-9]	15	21178414	21303684	-1	0.3	1.1	6.2	1.1	1.7	1.3	0.90144	0.966832	1.26144	0.261379	0.625167
ENSDARG00000008155	sms	spermine synthase [Source:ZFIN;Acc:ZDB-GENE-040625-150]	21	25362528	25379786	-1	9.7	10.3	8.8	7.5	7	7.5	0.390759	3.08887	1.26125	0.261415	0.625167
ENSDARG00000053196	mtor	mechanistic target of rapamycin (serine/threonine kinase) [Source:ZFIN;Acc:ZDB-GENE-030131-2974]	8	46069730	46314039	-1	110	134.8	105.6	83.6	64.7	114.7	0.414067	6.67665	1.26118	0.261428	0.625167
ENSDARG00000036994	tbc1d16	TBC1 domain family, member 16 [Source:ZFIN;Acc:ZDB-GENE-041010-179]	3	18287657	18348934	1	10.6	13.3	8.7	13	11.6	18.6	-0.401056	3.66511	1.26115	0.261433	0.625167
ENSDARG00000079133	si:dkey-10c21.1	si:dkey-10c21.1 [Source:ZFIN;Acc:ZDB-GENE-081104-302]	9	42467250	42470637	1	1.6	0.9	1.3	0.9	1	0.3	0.81399	0.0421588	1.26112	0.261439	0.625167
ENSDARG00000035434	zmat5	zinc finger, matrin-type 5 [Source:ZFIN;Acc:ZDB-GENE-040808-31]	5	31475956	31480039	1	7.9	8.2	5.8	5.1	3.9	7.3	0.438631	2.67409	1.26111	0.261441	0.625167
ENSDARG00000044326	BX950188.1		6	36486571	36492212	1	2.6	2.6	10	3.6	4.8	1	0.689173	2.0472	1.26104	0.261453	0.625167
ENSDARG00000034195	top2b	topoisomerase (DNA) II beta [Source:ZFIN;Acc:ZDB-GENE-041008-136]	19	18229785	18316319	-1	138.2	126.1	156.9	104.4	101.3	113.9	0.398153	6.94865	1.26081	0.261498	0.625192
ENSDARG00000074591	eda	ectodysplasin A [Source:ZFIN;Acc:ZDB-GENE-050107-6]	5	35839252	35898877	1	6.4	3	3.5	6.8	7.6	3.7	-0.496687	2.38663	1.26067	0.261524	0.625192
ENSDARG00000042670	eps15l1a	epidermal growth factor receptor pathway substrate 15-like 1a [Source:ZFIN;Acc:ZDB-GENE-060503-274]	22	15881193	15930782	-1	104.2	98.9	76.4	62.6	74.2	76.9	0.387751	6.3623	1.26012	0.261629	0.625332
ENSDARG00000007531	zcchc9	zinc finger, CCHC domain containing 9 [Source:ZFIN;Acc:ZDB-GENE-031030-9]	10	43070529	43075771	1	24.2	22.9	12.9	34.7	19.8	25.9	-0.419759	4.55266	1.26004	0.261643	0.625332
ENSDARG00000054446	ccdc43	coiled-coil domain containing 43 [Source:ZFIN;Acc:ZDB-GENE-040426-1587]	3	31468879	31473617	1	18	12.3	11	8.8	9.4	12.9	0.406427	3.60225	1.2594	0.261764	0.625483
ENSDARG00000004695	six4a	SIX homeobox 4a [Source:ZFIN;Acc:ZDB-GENE-010201-2]	13	31506278	31516873	-1	14.1	17.5	9.9	13.9	10.5	34.4	-0.499426	4.0682	1.25939	0.261766	0.625483
ENSDARG00000092493	si:dkeyp-44a8.2	si:dkeyp-44a8.2 [Source:ZFIN;Acc:ZDB-GENE-070705-542]	14	6308837	6319647	1	136.8	131.8	62.8	153.9	152.8	144.8	-0.445663	7.02843	1.25907	0.261827	0.625534
ENSDARG00000101377	ccdc142	coiled-coil domain containing 142 [Source:ZFIN;Acc:ZDB-GENE-030131-6705]	14	14541741	14559485	1	22	21.9	17.9	16.4	13.2	18.1	0.373404	4.19343	1.25888	0.261863	0.625534
ENSDARG00000038900	acadm	acyl-CoA dehydrogenase, C-4 to C-12 straight chain [Source:ZFIN;Acc:ZDB-GENE-040426-1945]	2	26814436	26820516	-1	90.6	94.8	44	139.7	75.4	99.4	-0.455469	6.50287	1.25881	0.261877	0.625534
ENSDARG00000004643	cdhr1a	cadherin-related family member 1a [Source:ZFIN;Acc:ZDB-GENE-040924-4]	13	29350206	29375154	-1	1.9	1.8	4.8	1.9	1.9	1.6	0.614291	1.24305	1.25832	0.261969	0.625682
ENSDARG00000094485	si:dkey-27h10.2	si:dkey-27h10.2 [Source:ZFIN;Acc:ZDB-GENE-090313-296]	1	34933746	34963588	-1	3.6	1.2	3.5	4.1	4.4	3.6	-0.549023	1.79005	1.25754	0.262117	0.625837
ENSDARG00000000324	dcaf8	DDB1 and CUL4 associated factor 8 [Source:ZFIN;Acc:ZDB-GENE-070912-578]	2	38019347	38039234	1	46.8	50.9	39.4	30.2	28.8	45.6	0.391796	5.33361	1.25751	0.262122	0.625837
ENSDARG00000055550	FO834888.1		21	8440544	8446168	1	0.5	0.4	1.6	1.7	1.9	0.8	-0.81061	0.292164	1.2575	0.262124	0.625837
ENSDARG00000102309	si:ch211-106j21.6	si:ch211-106j21.6 [Source:ZFIN;Acc:ZDB-GENE-081103-22]	4	74640176	74658454	-1	1.9	1.6	3	1.3	1.8	1.1	0.636937	0.848763	1.2572	0.262183	0.625852
ENSDARG00000067997	myhz1.3	myosin, heavy polypeptide 1.3, skeletal muscle [Source:ZFIN;Acc:ZDB-GENE-070705-74]	5	31662346	31674230	-1	2782	2477.9	3337.2	774.5	458.4	3386.5	0.896148	11.1051	1.25715	0.262191	0.625852
ENSDARG00000010641	slc20a1b	solute carrier family 20 (phosphate transporter), member 1b [Source:ZFIN;Acc:ZDB-GENE-030131-260]	10	17755683	17770742	1	713.6	322.8	152.3	283	241.5	254.7	0.609377	8.35775	1.25677	0.262263	0.625907
ENSDARG00000052423	ppp1r12c	protein phosphatase 1, regulatory subunit 12C [Source:ZFIN;Acc:ZDB-GENE-010724-11]	6	19527180	19556466	-1	23.9	19.1	23.9	18.2	18.5	14.9	0.372517	4.30713	1.25669	0.262279	0.625907
ENSDARG00000019033	tmem59	transmembrane protein 59 [Source:ZFIN;Acc:ZDB-GENE-070912-397]	2	26956940	26965271	-1	32.7	49.4	18.8	22.8	15.5	34.4	0.473065	4.85664	1.25635	0.262344	0.625907
ENSDARG00000070389	foxf2b	forkhead box F2b [Source:ZFIN;Acc:ZDB-GENE-041001-130]	20	26790946	26793854	1	1.4	3.3	2.6	5.1	2.6	3	-0.570421	1.61045	1.25629	0.262354	0.625907
ENSDARG00000081078	5S_rRNA	5S ribosomal RNA [Source:RFAM;Acc:RF00001]	10	28366053	28366170	1	8	3	3.4	6.5	7.9	5.9	-0.488944	2.54045	1.25624	0.262364	0.625907
ENSDARG00000054292	si:ch211-14a17.11	si:ch211-14a17.11 [Source:ZFIN;Acc:ZDB-GENE-030616-582]	2	38243099	38247680	1	7.2	10.1	4.2	5.7	4.4	5.6	0.457432	2.64292	1.25554	0.262498	0.626063
ENSDARG00000090232	clpb	ClpB homolog, mitochondrial AAA ATPase chaperonin [Source:ZFIN;Acc:ZDB-GENE-150227-1]	15	46954286	46957557	1	19.9	19.4	21.7	16.6	14.9	16	0.362267	4.18008	1.25544	0.262517	0.626063
ENSDARG00000041062	calb2a	calbindin 2a [Source:ZFIN;Acc:ZDB-GENE-040426-1677]	18	21209696	21229785	-1	1.2	1.2	1.8	1.9	2.3	2.3	-0.608924	0.88332	1.25531	0.262541	0.626063
ENSDARG00000076839	ftr86	finTRIM family, member 86 [Source:ZFIN;Acc:ZDB-GENE-060929-108]	15	545650	555950	1	3.5	0.8	2.7	1.4	1.8	1.1	0.693124	0.938827	1.25523	0.262556	0.626063
ENSDARG00000076965	cep70	centrosomal protein 70 [Source:ZFIN;Acc:ZDB-GENE-070705-311]	22	12579525	12601328	-1	2.3	2.9	5.8	2.7	2.3	2.4	0.550961	1.64469	1.25511	0.262579	0.626063
ENSDARG00000071059	gtpbp2	GTP binding protein 2 [Source:ZFIN;Acc:ZDB-GENE-050208-373]	22	28909098	28922660	-1	7.3	8.8	9	9.7	10.7	12.6	-0.389404	3.28451	1.25469	0.262659	0.62618
ENSDARG00000035221	zgc:110249	zgc:110249 [Source:ZFIN;Acc:ZDB-GENE-050522-331]	3	68122	210085	-1	23.3	20.2	26.9	23	18	12.5	0.394531	4.37087	1.25453	0.26269	0.626183
ENSDARG00000018494	smn1	survival of motor neuron 1, telomeric [Source:ZFIN;Acc:ZDB-GENE-990715-16]	5	43198192	43205457	-1	12.5	9.4	9.3	8.9	5.5	9	0.414434	3.19334	1.25427	0.262738	0.626225
ENSDARG00000067797	spi1a	Spi-1 proto-oncogene a [Source:ZFIN;Acc:ZDB-GENE-060825-351]	25	35048603	35067306	1	13.3	9.3	7.6	8.6	9.9	2.3	0.541537	3.09507	1.25382	0.262824	0.626328
ENSDARG00000031317	ppdpfb	pancreatic progenitor cell differentiation and proliferation factor b [Source:ZFIN;Acc:ZDB-GENE-030131-8247]	23	17501495	17503432	-1	207.7	293.7	55.9	142.3	72.9	154.7	0.591717	7.27233	1.25363	0.26286	0.626328
ENSDARG00000040628	zgc:110333	zgc:110333 [Source:ZFIN;Acc:ZDB-GENE-050417-331]	15	42604012	42618861	1	3.4	1.2	2.1	5.2	5.1	0.7	-0.737499	1.58925	1.25351	0.262883	0.626328
ENSDARG00000103705	si:ch211-134c10.1	si:ch211-134c10.1 [Source:ZFIN;Acc:ZDB-GENE-131122-6]	4	60585455	60613587	1	1.7	0.7	3.9	1.4	1.5	0.9	0.738917	0.785772	1.25342	0.262901	0.626328
ENSDARG00000097365	si:ch73-240m14.2	si:ch73-240m14.2 [Source:ZFIN;Acc:ZDB-GENE-131120-159]	17	50043174	50111636	1	1.4	1.1	2.6	1	1.4	0.6	0.724144	0.477336	1.25292	0.262995	0.626363
ENSDARG00000057929	naf1	nuclear assembly factor 1 homolog (S. cerevisiae) [Source:ZFIN;Acc:ZDB-GENE-030131-4546]	4	10002607	10011387	1	8.8	8.3	7.9	7	3.4	8	0.449948	2.86178	1.25288	0.263004	0.626363
ENSDARG00000087319	cecr6	cat eye syndrome chromosome region, candidate 6 [Source:ZFIN;Acc:ZDB-GENE-070705-241]	4	12310127	12314127	1	2	3.5	4.8	2	2.1	2.8	0.555905	1.54413	1.25287	0.263006	0.626363
ENSDARG00000003269	clcn3	chloride channel 3 [Source:ZFIN;Acc:ZDB-GENE-030131-1699]	7	7278545	7410572	1	70.4	55.9	35.8	70	62.5	82.9	-0.410218	5.9764	1.25216	0.26314	0.626551
ENSDARG00000053404	PPP2CA	zgc:56064 [Source:ZFIN;Acc:ZDB-GENE-040426-877]	21	45310849	45323145	-1	68.6	66.6	37.1	42.2	33.6	53.5	0.414063	5.65319	1.25206	0.263159	0.626551
ENSDARG00000023394	slc37a2	solute carrier family 37 (glucose-6-phosphate transporter), member 2 [Source:ZFIN;Acc:ZDB-GENE-040426-1949]	5	57785050	57812213	1	56.2	51.7	20.9	64.4	51.5	59.6	-0.446243	5.66536	1.25198	0.263175	0.626551
ENSDARG00000102094	C1S (1 to many)	wu:fd46c06 [Source:ZFIN;Acc:ZDB-GENE-030131-4645]	16	31701209	31704522	-1	0.3	0.9	1	1.5	1.8	0.5	-0.843937	0.0869926	1.25169	0.263229	0.626608
ENSDARG00000051857	tes	testis derived transcript (3 LIM domains) [Source:ZFIN;Acc:ZDB-GENE-040718-59]	25	18378629	18400010	1	9.1	7.9	4.9	6.1	4.5	5.7	0.431464	2.6845	1.25142	0.263282	0.626663
ENSDARG00000018687	itga2b	integrin, alpha 2b [Source:ZFIN;Acc:ZDB-GENE-051031-1]	3	21219961	21251943	-1	2.4	2.2	3.4	1.9	2.5	0.6	0.648832	1.15555	1.25105	0.263352	0.626709
ENSDARG00000074967	TMEM87A	zgc:162698 [Source:ZFIN;Acc:ZDB-GENE-041111-185]	15	29159651	29181573	-1	30.9	27.7	23.8	23.6	21.3	18.9	0.369238	4.60917	1.251	0.263362	0.626709
ENSDARG00000036645	rcbtb1	regulator of chromosome condensation (RCC1) and BTB (POZ) domain containing protein 1 [Source:ZFIN;Acc:ZDB-GENE-030131-7951]	1	45944004	45958809	-1	11.5	14.7	12.1	10	9.9	9.6	0.380819	3.50577	1.25059	0.263439	0.626822
ENSDARG00000002880	vps50	VPS50 EARP/GARPII complex subunit [Source:ZFIN;Acc:ZDB-GENE-060503-325]	19	40792659	41100695	1	31.9	31	23.8	17.3	19.3	29.5	0.392982	4.67327	1.24995	0.263561	0.62697
ENSDARG00000004262	cyp46a1.2	cytochrome P450, family 46, subfamily A, polypeptide 1, tandem duplicate 2 [Source:ZFIN;Acc:ZDB-GENE-040426-1184]	20	5192739	5223338	-1	12.7	10.9	7.4	9.4	9.5	2.8	0.514986	3.14651	1.24995	0.263561	0.62697
ENSDARG00000101725	CR391963.1		25	18807521	18815385	-1	12.4	9.8	9.8	8.1	9.9	6.2	0.403232	3.23506	1.24974	0.263603	0.626997
ENSDARG00000020595	gnl3l	guanine nucleotide binding protein-like 3 (nucleolar)-like [Source:ZFIN;Acc:ZDB-GENE-040723-1]	11	25248158	25264875	1	47.1	39	27.2	60.9	41.3	47.1	-0.397337	5.45361	1.24945	0.263658	0.627051
ENSDARG00000078924	tmco4	transmembrane and coiled-coil domains 4 [Source:ZFIN;Acc:ZDB-GENE-041008-216]	23	39803089	39834634	1	13.6	20	13.5	12.5	12.9	10.7	0.380338	3.80064	1.24919	0.263708	0.627051
ENSDARG00000041609	adarb1a	adenosine deaminase, RNA-specific, B1a [Source:ZFIN;Acc:ZDB-GENE-000627-2]	22	12616799	12669060	-1	9.4	5.5	8.2	9.8	13.2	8	-0.423691	3.18527	1.24906	0.263732	0.627051
ENSDARG00000014994	tbp	TATA box binding protein [Source:ZFIN;Acc:ZDB-GENE-030616-563]	13	24253719	24265553	-1	11.9	8.9	5.4	14.1	9.7	11.7	-0.433228	3.37168	1.24894	0.263756	0.627051
ENSDARG00000100157	tamm41	TAM41 mitochondrial translocator assembly and maintenance homolog [Source:ZFIN;Acc:ZDB-GENE-051030-99]	11	753256	763806	1	4.6	4.3	2.6	2.9	2.4	2.8	0.503804	1.72401	1.24883	0.263776	0.627051
ENSDARG00000037057	gcdha	glutaryl-CoA dehydrogenase a [Source:ZFIN;Acc:ZDB-GENE-040426-1855]	6	8078912	8092914	1	112.4	81.3	45.4	140	96.4	90.8	-0.452287	6.56154	1.24813	0.263911	0.627216
ENSDARG00000041503	med4	mediator complex subunit 4 [Source:ZFIN;Acc:ZDB-GENE-050417-438]	9	25509811	25517658	-1	2.9	4.7	3.5	2.8	2.7	2.3	0.504663	1.68334	1.24807	0.263921	0.627216
ENSDARG00000040695	fkbp14	FK506 binding protein 14 [Source:ZFIN;Acc:ZDB-GENE-040801-210]	16	20489157	20499285	1	11.1	14.7	11.4	9	10.2	9.4	0.385427	3.4616	1.24785	0.263963	0.627216
ENSDARG00000087333	scoca	short coiled-coil protein a [Source:ZFIN;Acc:ZDB-GENE-061013-114]	1	39844467	39851540	1	17.4	19.4	11.5	12.5	12.6	12.1	0.383966	3.8396	1.24784	0.263966	0.627216
ENSDARG00000055548	npat	nuclear protein, ataxia-telangiectasia locus [Source:ZFIN;Acc:ZDB-GENE-050506-54]	15	25593025	25607327	1	21.1	30.2	27.4	21.7	19.6	19.5	0.371687	4.54165	1.2469	0.264146	0.627572
ENSDARG00000101534	rab3db	RAB3D, member RAS oncogene family, b [Source:ZFIN;Acc:ZDB-GENE-040718-428]	3	14362870	14387776	1	1.1	1.3	1.6	2.7	2.1	1.3	-0.637041	0.810437	1.24665	0.264193	0.627588
ENSDARG00000099319	CU651657.1		1	25585	27255	1	0.5	1.2	1	1.6	1.7	1.1	-0.730331	0.281288	1.24655	0.264213	0.627588
ENSDARG00000018393	kank2	KN motif and ankyrin repeat domains 2 [Source:ZFIN;Acc:ZDB-GENE-040724-121]	3	54907025	54959528	-1	127.1	82	88.2	127.8	126.9	138.8	-0.40458	6.8479	1.24635	0.264251	0.627607
ENSDARG00000040067	si:ch211-274j7.1	si:ch211-274j7.1 [Source:ZFIN;Acc:ZDB-GENE-141212-344]	3	6160601	6164799	-1	27.7	11.8	18.1	22.9	25.8	28.1	-0.416172	4.48966	1.24593	0.264332	0.627696
ENSDARG00000041493	ipo4	importin 4 [Source:ZFIN;Acc:ZDB-GENE-041014-307]	24	12607710	12686009	-1	39	35.6	30	25	22.1	33.2	0.381302	4.94845	1.24584	0.264348	0.627696
ENSDARG00000058824	mrpl4	mitochondrial ribosomal protein L4 [Source:ZFIN;Acc:ZDB-GENE-050522-388]	11	11335520	11347525	-1	18.8	13.6	5.7	11.4	6	9.7	0.499431	3.44914	1.24528	0.264457	0.627814
ENSDARG00000071377	hsd11b1la	hydroxysteroid (11-beta) dehydrogenase 1-like a [Source:ZFIN;Acc:ZDB-GENE-040426-1002]	22	19528009	19537477	1	1	1.3	1.6	0.8	1	0.6	0.73042	0.157654	1.24527	0.264458	0.627814
ENSDARG00000078130	zgc:193593		17	24898949	24920444	-1	2.7	4	3.8	3.2	2.3	1.8	0.530873	1.58992	1.24474	0.26456	0.627922
ENSDARG00000044415	tlr5a	toll-like receptor 5a [Source:ZFIN;Acc:ZDB-GENE-040219-14]	20	51665827	51669479	1	50.3	59.7	46	42.1	50.1	25.8	0.401798	5.51536	1.24463	0.264581	0.627922
ENSDARG00000035308	grb10b	growth factor receptor-bound protein 10b [Source:ZFIN;Acc:ZDB-GENE-091020-12]	16	8450356	8606745	-1	199	151.1	119.1	229.2	236.5	173.4	-0.445922	7.52954	1.24456	0.264594	0.627922
ENSDARG00000012789	plek2	pleckstrin 2 [Source:ZFIN;Acc:ZDB-GENE-080219-2]	13	32993034	33004161	-1	8.1	1.2	3	3	3.6	0.7	0.754117	1.73306	1.24422	0.26466	0.627945
ENSDARG00000012948	asb18	ankyrin repeat and SOCS box containing 18 [Source:ZFIN;Acc:ZDB-GENE-090313-391]	9	24075645	24083609	-1	3.3	3.1	2.1	2.6	2	8.6	-0.617223	1.86245	1.24419	0.264664	0.627945
ENSDARG00000102861	LMF1	lipase maturation factor 1 [Source:HGNC Symbol;Acc:HGNC:14154]	12	1155037	1200729	1	4.2	4.3	3.8	1.7	3	4	0.508665	1.82134	1.24397	0.264708	0.627976
ENSDARG00000043241	arrb1	arrestin, beta 1 [Source:ZFIN;Acc:ZDB-GENE-060824-1]	15	5396814	5473899	-1	15.4	9.1	8.8	14.1	16	13.7	-0.398204	3.69352	1.24364	0.264771	0.628016
ENSDARG00000058876	mmp16b	matrix metallopeptidase 16b (membrane-inserted) [Source:ZFIN;Acc:ZDB-GENE-061009-22]	2	3799128	3846982	-1	6.5	4	7.9	7.6	7.3	9.9	-0.434402	2.85432	1.24335	0.264826	0.628016
ENSDARG00000069376	tnfsf12	tumor necrosis factor (ligand) superfamily, member 12 [Source:ZFIN;Acc:ZDB-GENE-060929-376]	7	20404974	20413371	1	3	4.4	4.7	2.6	1.8	4	0.520131	1.79257	1.24317	0.264861	0.628016
ENSDARG00000029124	adamts15a	ADAM metallopeptidase with thrombospondin type 1 motif, 15a [Source:ZFIN;Acc:ZDB-GENE-060526-203]	5	29578857	29608915	1	14.1	9.6	16.5	10.1	9.8	10.8	0.395236	3.56577	1.24273	0.264946	0.628016
ENSDARG00000063527	elmo2	engulfment and cell motility 2 [Source:ZFIN;Acc:ZDB-GENE-140106-84]	11	82235	99144	-1	20.3	23.3	23.3	24.4	23.5	39.8	-0.389766	4.68951	1.24269	0.264953	0.628016
ENSDARG00000004150	grm2a	glutamate receptor, metabotropic 2a [Source:ZFIN;Acc:ZDB-GENE-030131-8097]	6	42053979	42143600	-1	6.3	3.7	6.1	7.5	9.4	5	-0.447539	2.67217	1.24264	0.264962	0.628016
ENSDARG00000039365	cuedc2	CUE domain containing 2 [Source:ZFIN;Acc:ZDB-GENE-030131-6283]	13	29794947	29805809	1	3.4	4.9	3.5	2.6	2.6	3.2	0.485396	1.77171	1.2425	0.264989	0.628016
ENSDARG00000061691	qpctla	glutaminyl-peptide cyclotransferase-like a [Source:ZFIN;Acc:ZDB-GENE-030131-1441]	18	37238132	37253688	1	11.6	11.6	9.7	17.1	16	10	-0.392171	3.66862	1.24249	0.264992	0.628016
ENSDARG00000103249	CU463109.1		18	33762205	33767751	1	1.6	0.8	2.8	1.6	2.4	4.4	-0.669145	1.20238	1.24247	0.264995	0.628016
ENSDARG00000001912	drd4-rs	dopamine receptor D4 related sequence [Source:ZFIN;Acc:ZDB-GENE-051113-172]	4	19960096	20038595	-1	2.1	0.9	5	4	3.7	4.6	-0.623302	1.77294	1.24219	0.265049	0.628072
ENSDARG00000078527	lingo4b	leucine rich repeat and Ig domain containing 4b [Source:ZFIN;Acc:ZDB-GENE-091214-3]	16	29521351	29545712	-1	2.4	3.7	2.9	4.3	4.8	3.5	-0.475195	1.87074	1.24184	0.265116	0.628158
ENSDARG00000069748	capn5b	calpain 5b [Source:ZFIN;Acc:ZDB-GENE-091116-29]	21	22122108	22178098	1	2.4	1.4	4.8	2.7	3.7	6.5	-0.592563	1.85445	1.24117	0.265247	0.628397
ENSDARG00000091211	adh8a	alcohol dehydrogenase 8a [Source:ZFIN;Acc:ZDB-GENE-030529-3]	13	12521500	12527843	-1	1.4	1.8	2.8	0.9	1.5	1.3	0.657854	0.728608	1.24052	0.26537	0.628618
ENSDARG00000002952	smo	smoothened, frizzled class receptor [Source:ZFIN;Acc:ZDB-GENE-980526-89]	4	14972484	14981182	1	64.1	83.3	36.4	38.9	41.4	56.4	0.426077	5.74097	1.23924	0.265617	0.629132
ENSDARG00000099542	CCNO	cyclin O [Source:HGNC Symbol;Acc:HGNC:18576]	5	68644894	68653067	-1	1	1.7	2.6	3	3.3	1.8	-0.60795	1.19298	1.23906	0.265653	0.62914
ENSDARG00000092281	si:ch211-222g5.6	si:ch211-222g5.6 [Source:ZFIN;Acc:ZDB-GENE-090313-85]	23	19679948	19726572	1	14.3	7.5	12.4	13.6	16.8	14.7	-0.399492	3.73057	1.23891	0.265681	0.62914
ENSDARG00000060716	prkx	protein kinase, X-linked [Source:ZFIN;Acc:ZDB-GENE-090313-408]	1	32485343	32551121	1	12.1	12	10.3	13.6	16.2	14.6	-0.36752	3.71985	1.23867	0.265727	0.629167
ENSDARG00000039543	mrps6	mitochondrial ribosomal protein S6 [Source:ZFIN;Acc:ZDB-GENE-060825-59]	13	4866847	4872153	1	7.4	6.7	2.6	3.8	2	5.6	0.55388	2.24367	1.23854	0.265753	0.629167
ENSDARG00000090912	npc2	Niemann-Pick disease, type C2 [Source:ZFIN;Acc:ZDB-GENE-021206-13]	17	43031045	43041345	-1	38.5	36.8	15	53.4	32.6	37.7	-0.453644	5.15933	1.2381	0.265839	0.629298
ENSDARG00000014587	slc38a5b	solute carrier family 38, member 5b [Source:ZFIN;Acc:ZDB-GENE-040718-395]	8	23558735	23591223	-1	1192.6	1955.8	469.9	1988.6	1654.8	2519.7	-0.768352	10.6709	1.23793	0.26587	0.629302
ENSDARG00000096565	si:dkey-45e15.9	si:dkey-45e15.9 [Source:ZFIN;Acc:ZDB-GENE-121214-309]	16	21125766	21129688	-1	2.8	5.5	4.3	2.9	3.4	2.7	0.488708	1.86972	1.23749	0.265955	0.629431
ENSDARG00000056929	kdm6bb	lysine (K)-specific demethylase 6B, b [Source:ZFIN;Acc:ZDB-GENE-040724-166]	10	22754607	22791207	1	46.8	52.1	77.3	62.2	61	114	-0.429051	6.10677	1.23707	0.266037	0.629554
ENSDARG00000077745	si:ch73-380l3.2	si:ch73-380l3.2 [Source:ZFIN;Acc:ZDB-GENE-080303-1]	15	38034873	38112786	1	0.7	3.8	2.5	1.8	1.9	0.3	0.830079	0.929661	1.23648	0.26615	0.629749
ENSDARG00000105408	si:ch211-237b12.4	si:ch211-237b12.4 [Source:ZFIN;Acc:ZDB-GENE-030131-8765]	16	16147507	16151831	1	12.9	13.1	7.6	10.3	9.7	27.1	-0.486897	3.7528	1.23604	0.266236	0.629761
ENSDARG00000099630	si:dkey-24m12.2	si:dkey-24m12.2 [Source:ZFIN;Acc:ZDB-GENE-090716-1]	2	14725530	14757987	-1	1.4	1.1	2.3	2.4	1.9	2.8	-0.605876	1.02184	1.23588	0.266267	0.629761
ENSDARG00000099598	CU469570.1		9	208015	210459	1	1.7	1.8	5.6	1.8	2.6	1.4	0.644306	1.34117	1.23579	0.266284	0.629761
ENSDARG00000036239	gatm	glycine amidinotransferase (L-arginine:glycine amidinotransferase) [Source:ZFIN;Acc:ZDB-GENE-021015-1]	18	35725	146984	-1	19.6	24.6	19.2	15	15	63.2	-0.554574	4.70808	1.23571	0.266298	0.629761
ENSDARG00000103450	BX005085.6		3	7212909	7233651	-1	7.3	8.9	8.3	5.9	5.7	7	0.397239	2.85523	1.23568	0.266306	0.629761
ENSDARG00000095064	si:ch211-254o16.1	si:ch211-254o16.1 [Source:ZFIN;Acc:ZDB-GENE-070705-148]	5	33184707	33265047	-1	1	1.1	1.3	1.7	2.2	1.4	-0.645811	0.595328	1.23534	0.266372	0.629769
ENSDARG00000091061	slc38a3b	solute carrier family 38, member 3b [Source:ZFIN;Acc:ZDB-GENE-121120-3]	6	53149117	53227563	-1	156.9	210.5	67.1	190.8	245.4	179.5	-0.502607	7.45212	1.23517	0.266404	0.629769
ENSDARG00000004169	stmn1a	stathmin 1a [Source:ZFIN;Acc:ZDB-GENE-031006-14]	19	17303653	17306398	-1	3.6	6.9	3.9	2.3	2.5	5.3	0.524323	2.04523	1.23507	0.266424	0.629769
ENSDARG00000054103	ripply1	ripply transcriptional repressor 1 [Source:ZFIN;Acc:ZDB-GENE-060113-1]	21	37919751	37926113	-1	3.3	2.8	3.3	5.3	3.6	4	-0.464925	1.91138	1.23498	0.266441	0.629769
ENSDARG00000015126	gorasp2	golgi reassembly stacking protein 2 [Source:ZFIN;Acc:ZDB-GENE-040426-1659]	6	3703220	3714295	1	19.6	21.6	20.4	33.8	21.2	25.1	-0.376162	4.56574	1.23488	0.266461	0.629769
ENSDARG00000060340	si:dkey-157l19.2	si:dkey-157l19.2 [Source:ZFIN;Acc:ZDB-GENE-090313-190]	13	35864445	35908807	-1	17.6	31.4	31.9	30.5	29.9	47.4	-0.413568	4.97692	1.23389	0.266651	0.630022
ENSDARG00000005115	calub	calumenin b [Source:ZFIN;Acc:ZDB-GENE-040426-1251]	18	7056314	7072501	-1	13	12.6	17.7	12.1	11.8	9.2	0.381623	3.67401	1.23377	0.266676	0.630022
ENSDARG00000037337	cnrip1b	cannabinoid receptor interacting protein 1b [Source:ZFIN;Acc:ZDB-GENE-080722-33]	13	959651	966726	1	0.7	0.9	1	1.3	2.1	0.9	-0.719423	0.291217	1.23371	0.266686	0.630022
ENSDARG00000090752	plk2a	polo-like kinase 2a (Drosophila) [Source:ZFIN;Acc:ZDB-GENE-060810-71]	10	4476569	4485777	1	45.6	35.6	26.7	32	24.9	25.5	0.389184	4.98995	1.23366	0.266696	0.630022
ENSDARG00000031533	ap5m1	adaptor-related protein complex 5, mu 1 subunit [Source:ZFIN;Acc:ZDB-GENE-050522-231]	17	44327273	44340257	1	3.1	3.5	1.8	1.3	1.8	2.5	0.578978	1.26494	1.23355	0.266719	0.630022
ENSDARG00000010619	themis	thymocyte selection associated [Source:ZFIN;Acc:ZDB-GENE-041008-160]	20	1402366	1418430	-1	0.6	2.6	3.8	1.3	1.7	1.2	0.731328	0.916576	1.23246	0.26693	0.630377
ENSDARG00000022712	stat3	signal transducer and activator of transcription 3 (acute-phase response factor) [Source:ZFIN;Acc:ZDB-GENE-980526-68]	3	16880865	16957645	1	286.4	129.7	86.2	216.3	227.1	279.3	-0.524803	7.67397	1.23238	0.266944	0.630377
ENSDARG00000052942	aspg	asparaginase homolog (S. cerevisiae) [Source:ZFIN;Acc:ZDB-GENE-070820-14]	17	45754589	45791355	1	35.2	32.2	17.3	37.9	32.6	42.2	-0.410145	5.04313	1.23219	0.266981	0.630377
ENSDARG00000026198	enoph1	enolase-phosphatase 1 [Source:ZFIN;Acc:ZDB-GENE-040704-73]	10	5025392	5037145	1	19.9	18.3	17.7	13.4	13.1	16.9	0.365227	4.0527	1.2321	0.266999	0.630377
ENSDARG00000075754	mri1	methylthioribose-1-phosphate isomerase 1 [Source:ZFIN;Acc:ZDB-GENE-080204-109]	1	54513499	54532968	-1	14.9	15	9.2	15.3	16.3	19.5	-0.385513	3.91398	1.23199	0.26702	0.630377
ENSDARG00000073910	cinp	cyclin-dependent kinase 2 interacting protein [Source:ZFIN;Acc:ZDB-GENE-050506-72]	17	31604825	31606259	1	4.6	8	6.8	4.9	3.2	6.1	0.451293	2.49361	1.23181	0.267056	0.630389
ENSDARG00000104956	si:dkey-165o8.2	si:dkey-165o8.2 [Source:ZFIN;Acc:ZDB-GENE-131122-2]	4	74109908	74125960	-1	1.8	1.4	2.6	1.1	1.4	1.3	0.645184	0.704245	1.23119	0.267176	0.630603
ENSDARG00000035781	ctdnep1b	CTD nuclear envelope phosphatase 1b [Source:ZFIN;Acc:ZDB-GENE-041114-152]	7	69211764	69229740	1	12.9	9.8	7.7	8.5	6.4	8	0.405998	3.16275	1.231	0.267212	0.630616
ENSDARG00000100359	AREL1	apoptosis resistant E3 ubiquitin protein ligase 1 [Source:HGNC Symbol;Acc:HGNC:20363]	17	49381028	49427781	1	26.7	30.7	16.9	19.5	16.6	20.8	0.387788	4.4538	1.23052	0.267307	0.630768
ENSDARG00000103207	rab11fip4b	RAB11 family interacting protein 4 (class II) b [Source:ZFIN;Acc:ZDB-GENE-080722-8]	6	21947330	21968869	1	10.2	11	10.1	6.3	4.8	11.8	0.443617	3.17965	1.23012	0.267383	0.630814
ENSDARG00000099220	si:dkey-240a24.1	si:dkey-240a24.1 [Source:ZFIN;Acc:ZDB-GENE-141216-323]	11	14373706	14383167	1	6.1	4	4.4	6.3	9	4.5	-0.445385	2.53646	1.22998	0.267412	0.630814
ENSDARG00000007996	pou2f1b	POU class 2 homeobox 1b [Source:ZFIN;Acc:ZDB-GENE-030131-2422]	9	34510054	34543432	1	39.6	40.9	32	25.2	28.3	33.4	0.374176	5.05679	1.22995	0.267417	0.630814
ENSDARG00000053912	fbl	fibrillarin [Source:ZFIN;Acc:ZDB-GENE-040426-1936]	16	42227627	42236061	-1	91.6	48.6	27.1	107.2	62.3	65.9	-0.492342	6.06963	1.22947	0.26751	0.630897
ENSDARG00000058682	si:dkey-184p9.9	si:dkey-184p9.9 [Source:ZFIN;Acc:ZDB-GENE-091204-31]	21	11442762	11451347	1	0.5	1.1	2.6	0.5	1.3	0.5	0.843275	0.181911	1.22933	0.267537	0.630897
ENSDARG00000033738	zgc:153867	zgc:153867 [Source:ZFIN;Acc:ZDB-GENE-030131-9170]	23	28447917	28461972	1	101.3	79.9	38.1	62.3	37.4	60.2	0.45632	5.98285	1.2293	0.267543	0.630897
ENSDARG00000060854	kctd3	potassium channel tetramerization domain containing 3 [Source:ZFIN;Acc:ZDB-GENE-060503-169]	17	29328643	29353351	1	99.7	76.4	59.5	95.1	113.3	102	-0.397599	6.5089	1.22868	0.267663	0.631106
ENSDARG00000087835	si:ch211-113p18.3	si:ch211-113p18.3 [Source:ZFIN;Acc:ZDB-GENE-030131-4983]	15	8338861	8343917	-1	4.4	6.8	3.4	3.5	3.2	3.8	0.468264	2.08217	1.22835	0.267727	0.631106
ENSDARG00000074752	hlfa	hepatic leukemia factor a [Source:ZFIN;Acc:ZDB-GENE-061013-159]	3	11618818	11657952	-1	77.7	65.3	44.9	75	74.9	97.5	-0.396691	6.18226	1.22827	0.267744	0.631106
ENSDARG00000071173	slc12a10.2	solute carrier family 12 (sodium/potassium/chloride transporters), member 10, tandem duplicate 2 [Source:ZFIN;Acc:ZDB-GENE-060503-425]	7	4194404	4242422	1	3.1	1.5	4.5	1.5	2.2	2.4	0.594676	1.36035	1.22822	0.267753	0.631106
ENSDARG00000058504	ap1s2	adaptor-related protein complex 1, sigma 2 subunit [Source:ZFIN;Acc:ZDB-GENE-030131-5448]	11	12662285	12670694	1	16.7	18.3	10.8	13.2	7.9	13.5	0.408914	3.75195	1.22786	0.267823	0.631201
ENSDARG00000038312	rcl1	RNA terminal phosphate cyclase-like 1 [Source:ZFIN;Acc:ZDB-GENE-040930-11]	5	1568335	1604378	-1	56.1	31.5	19.1	61.2	37.5	48.2	-0.460699	5.40362	1.22743	0.267907	0.631327
ENSDARG00000040965	zgc:101731	zgc:101731 [Source:ZFIN;Acc:ZDB-GENE-040912-57]	15	29190155	29205390	1	2.2	3.6	5.6	2.8	3.5	1.3	0.57799	1.69278	1.22663	0.268063	0.631554
ENSDARG00000103391	rab9b	RAB9B, member RAS oncogene family [Source:ZFIN;Acc:ZDB-GENE-091118-112]	14	14298168	14302292	-1	6.8	6.2	3	3.4	3.5	4.7	0.477089	2.21481	1.22648	0.268093	0.631554
ENSDARG00000034808	kcnip1b	Kv channel interacting protein 1 b [Source:ZFIN;Acc:ZDB-GENE-041212-57]	10	22034298	22062469	1	3.9	3.2	7.2	6.3	5	8.4	-0.46905	2.51383	1.22647	0.268095	0.631554
ENSDARG00000062080	shc2	SHC (Src homology 2 domain containing) transforming protein 2 [Source:ZFIN;Acc:ZDB-GENE-050208-666]	22	21292619	21326491	1	33.6	41.3	37.1	45	53.7	45.6	-0.365396	5.41869	1.22604	0.268179	0.631621
ENSDARG00000000563	ttnb	titin b [Source:ZFIN;Acc:ZDB-GENE-030616-413]	9	42931205	43071913	-1	31906.1	25893.7	28132.8	6202.9	4978.3	28326.2	1.12108	14.3517	1.22601	0.268183	0.631621
ENSDARG00000099324	BX571955.1		10	8956111	8956977	-1	0.9	1.1	0.4	1.1	1.1	2	-0.763137	0.210383	1.22554	0.268277	0.631769
ENSDARG00000062347	mtus2	microtubule associated tumor suppressor candidate 2 [Source:ZFIN;Acc:ZDB-GENE-091204-75]	10	24535012	24652865	1	22.1	17.9	39.7	30.7	29.4	47.4	-0.433254	4.96496	1.22536	0.268311	0.631777
ENSDARG00000038666	igfbp1b	insulin-like growth factor binding protein 1b [Source:ZFIN;Acc:ZDB-GENE-081210-3]	2	135384	138963	-1	60.6	55.9	18.7	95.3	48	48.6	-0.505381	5.77018	1.22474	0.268433	0.631994
ENSDARG00000096951	si:dkey-193b18.1	si:dkey-193b18.1 [Source:ZFIN;Acc:ZDB-GENE-131121-222]	15	29837735	29843329	-1	6.4	7.2	9.3	6.3	10.1	14.6	-0.439262	3.17309	1.22453	0.268474	0.632019
ENSDARG00000102755	EML6	echinoderm microtubule associated protein like 6 [Source:HGNC Symbol;Acc:HGNC:35412]	11	42640693	42688166	-1	4.7	4.8	15.8	11.8	10.6	13.7	-0.516687	3.35919	1.22401	0.268575	0.632122
ENSDARG00000021059	alas1	aminolevulinate, delta-, synthase 1 [Source:ZFIN;Acc:ZDB-GENE-001229-2]	11	241309	250756	-1	180.7	143.6	83	217.1	156.1	184.7	-0.453995	7.33008	1.22389	0.268598	0.632122
ENSDARG00000089921	smim4	small integral membrane protein 4 [Source:EntrezGene;Acc:100332503]	23	19749437	19751544	1	2.6	1.8	1.5	1.8	0.4	1.3	0.731703	0.666829	1.22372	0.268632	0.632122
ENSDARG00000074216	COLQ (1 to many)	wu:fc38h03 [Source:ZFIN;Acc:ZDB-GENE-030131-3430]	19	19839962	19859737	1	7.2	5.1	10.4	2.3	2.2	10.4	0.615928	2.64837	1.22328	0.268718	0.632122
ENSDARG00000076093	ftr76	finTRIM family, member 76 [Source:ZFIN;Acc:ZDB-GENE-090508-15]	15	41758263	41798441	-1	0.4	0.5	1.8	1.5	1.6	1.5	-0.784581	0.3168	1.22313	0.268748	0.632122
ENSDARG00000021107	sf3a2	splicing factor 3a, subunit 2 [Source:ZFIN;Acc:ZDB-GENE-040426-897]	2	57710669	57723075	-1	21.1	20	10.2	15.1	8.3	14.7	0.430966	3.90095	1.2231	0.268753	0.632122
ENSDARG00000028937	taf1b	TATA box binding protein (Tbp)-associated factor, RNA polymerase I, B [Source:ZFIN;Acc:ZDB-GENE-041008-2]	20	29609480	29630131	-1	20.2	21.1	14.1	12.2	13.9	16.5	0.378246	4.03503	1.22291	0.268791	0.632122
ENSDARG00000032072	cdk16	cyclin-dependent kinase 16 [Source:ZFIN;Acc:ZDB-GENE-030131-2939]	8	8323856	8408083	-1	41.6	35.1	28.1	39.2	42.8	54.6	-0.382044	5.33228	1.22288	0.268796	0.632122
ENSDARG00000097467	si:dkey-221l21.2	si:dkey-221l21.2 [Source:ZFIN;Acc:ZDB-GENE-030804-19]	6	57633550	57634300	-1	4.9	5.1	3.6	7.5	5.4	5.4	-0.424374	2.42556	1.22268	0.268835	0.632122
ENSDARG00000009958	cbl	Cbl proto-oncogene, E3 ubiquitin protein ligase [Source:ZFIN;Acc:ZDB-GENE-041114-207]	15	23272777	23330140	1	32.5	33.2	32.6	21.7	23.9	30.6	0.367223	4.86463	1.22246	0.268878	0.632122
ENSDARG00000014673	fzd9b	frizzled class receptor 9b [Source:ZFIN;Acc:ZDB-GENE-000906-4]	18	41658451	41660456	-1	26.2	16.4	15.5	16.1	8.7	18.4	0.425218	4.08277	1.22225	0.268919	0.632122
ENSDARG00000021579	orc5	origin recognition complex, subunit 5 [Source:ZFIN;Acc:ZDB-GENE-040426-2275]	4	22632490	22642734	-1	2.5	2.9	3.6	1.9	1.1	3	0.585418	1.34322	1.22205	0.268959	0.632122
ENSDARG00000037845	col9a3	collagen, type IX, alpha 3 [Source:ZFIN;Acc:ZDB-GENE-030131-9799]	23	482721	511987	-1	182.1	550.5	458.4	311	190.9	1574.4	-0.801809	9.08898	1.22195	0.268978	0.632122
ENSDARG00000040944	ntd5	ntl-dependent gene 5 [Source:ZFIN;Acc:ZDB-GENE-031030-7]	16	13678577	13705265	-1	84.5	80	29.2	63.7	38.7	37	0.475289	5.79627	1.2219	0.268988	0.632122
ENSDARG00000041991	rrp9	ribosomal RNA processing 9, small subunit (SSU) processome component, homolog (yeast) [Source:ZFIN;Acc:ZDB-GENE-060427-1]	11	35953797	35968163	-1	29	22.5	19.3	21.2	14	19.2	0.382472	4.38685	1.22185	0.268998	0.632122
ENSDARG00000075119	ninl	ninein-like [Source:ZFIN;Acc:ZDB-GENE-130530-768]	13	6874644	6905499	-1	3.2	6	6.9	4.3	4.9	1.9	0.521198	2.19541	1.22183	0.269003	0.632122
ENSDARG00000068103	cfap45	cilia and flagella associated protein 45 [Source:ZFIN;Acc:ZDB-GENE-070209-143]	18	35198944	35221147	1	11.8	6.1	14.9	8.7	8.5	7	0.437306	3.25246	1.22148	0.269071	0.632151
ENSDARG00000015921	pwp1	PWP1 homolog (S. cerevisiae) [Source:ZFIN;Acc:ZDB-GENE-040426-1049]	4	1977699	1989879	-1	37.2	35.2	23.5	27.1	16.5	29	0.402266	4.8144	1.22091	0.269182	0.632151
ENSDARG00000051940	ugt2a4	UDP glucuronosyltransferase 2 family, polypeptide A4 [Source:ZFIN;Acc:ZDB-GENE-080721-23]	5	69154214	69175547	-1	20.3	18.2	14.8	36.5	29.1	9.2	-0.489616	4.41956	1.22084	0.269197	0.632151
ENSDARG00000004308	fam8a1b	family with sequence similarity 8, member A1b [Source:ZFIN;Acc:ZDB-GENE-050410-14]	16	25678307	25682877	-1	6.5	9.6	4.5	5	4.1	6	0.442458	2.58751	1.22068	0.269228	0.632151
ENSDARG00000074289	tuba4l	tubulin, alpha 4 like [Source:ZFIN;Acc:ZDB-GENE-030131-5588]	13	6118796	6124054	-1	6.1	5.3	6.7	4.7	5.3	3.5	0.42135	2.40591	1.22062	0.269239	0.632151
ENSDARG00000002377	mief2	mitochondrial elongation factor 2 [Source:ZFIN;Acc:ZDB-GENE-060929-864]	1	7837212	7847898	1	34	22.9	13.9	28	23.3	45.4	-0.44968	4.80563	1.22057	0.269249	0.632151
ENSDARG00000042485	foxd5	forkhead box D5 [Source:ZFIN;Acc:ZDB-GENE-980605-4]	8	30443713	30444864	1	0.9	1.2	1.5	2.3	1.6	1.8	-0.64393	0.674346	1.22056	0.26925	0.632151
ENSDARG00000093449	si:dkey-189o20.1	si:dkey-189o20.1 [Source:ZFIN;Acc:ZDB-GENE-091116-57]	21	35854401	35858940	1	1	0.7	1.8	1.7	2.3	1.6	-0.667364	0.651739	1.2204	0.269282	0.632151
ENSDARG00000020334	ptpn11a	protein tyrosine phosphatase, non-receptor type 11, a [Source:ZFIN;Acc:ZDB-GENE-030131-5911]	10	3427890	3452371	1	73.2	69.1	53.2	90.9	87	76.1	-0.377969	6.2285	1.2203	0.269302	0.632151
ENSDARG00000071325	cbarpb	calcium channel, voltage-dependent, beta subunit associated regulatory protein b [Source:ZFIN;Acc:ZDB-GENE-050208-507]	22	18761819	18800020	1	8.8	4.5	10.3	11	10.9	10	-0.428332	3.21887	1.22018	0.269326	0.632151
ENSDARG00000058218	fam151a	family with sequence similarity 151, member A [Source:ZFIN;Acc:ZDB-GENE-070705-105]	2	11285449	11299496	-1	0.5	1.6	3.1	0.9	1	1.1	0.778241	0.458474	1.22006	0.269349	0.632151
ENSDARG00000093014	si:dkey-207j16.3	si:dkey-207j16.3 [Source:ZFIN;Acc:ZDB-GENE-041210-337]	4	10792111	10813387	-1	3.9	2.6	3.8	1.8	2	3.4	0.535436	1.55909	1.21925	0.269507	0.632412
ENSDARG00000015506	klf5a	Kruppel-like factor 5a [Source:ZFIN;Acc:ZDB-GENE-090312-167]	1	33860922	33880045	-1	88.7	120.8	45.7	94.7	85.8	176.2	-0.482783	6.6728	1.21918	0.269521	0.632412
ENSDARG00000098223	si:ch211-207m11.3	si:ch211-207m11.3 [Source:ZFIN;Acc:ZDB-GENE-060503-210]	16	35868446	35871833	-1	2.9	1.3	2.4	0.9	1.7	1.5	0.643022	0.855753	1.21805	0.269744	0.632865
ENSDARG00000042383	zbtb25	zinc finger and BTB domain containing 25 [Source:ZFIN;Acc:ZDB-GENE-041001-125]	20	27808676	27812880	-1	1	1.2	0.9	1	2	2	-0.676593	0.492698	1.21763	0.269826	0.632963
ENSDARG00000096915	si:ch211-107e6.6	si:ch211-107e6.6 [Source:ZFIN;Acc:ZDB-GENE-131121-501]	25	10474284	10499485	1	0.6	2.1	3.3	0.7	1.9	0.9	0.771462	0.706813	1.21753	0.269847	0.632963
ENSDARG00000075352	CABZ01077605.1		2	6822833	6893499	1	1.8	1.6	4.1	3.6	2.5	5	-0.573967	1.64975	1.21686	0.269977	0.633197
ENSDARG00000069099	tmco1	transmembrane and coiled-coil domains 1 [Source:ZFIN;Acc:ZDB-GENE-050417-344]	8	21072422	21078161	-1	6.4	7.2	7.3	13.1	8.1	6.7	-0.418821	3.03351	1.21662	0.270024	0.633205
ENSDARG00000058463	ndufab1a	NADH dehydrogenase (ubiquinone) 1, alpha/beta subcomplex, 1a [Source:ZFIN;Acc:ZDB-GENE-040801-1]	1	8433989	8439354	-1	20.1	14	6.3	11.3	5	12	0.511931	3.52349	1.21651	0.270047	0.633205
ENSDARG00000103525	YTHDC2	YTH domain containing 2 [Source:HGNC Symbol;Acc:HGNC:24721]	5	929679	978411	-1	4.3	8.8	15.1	6	7.4	6.6	0.486795	3.01046	1.21608	0.270132	0.633205
ENSDARG00000015110	slc18a2	solute carrier family 18 (vesicular monoamine transporter), member 2 [Source:ZFIN;Acc:ZDB-GENE-080514-1]	17	23762300	23791308	1	7.2	7.2	6.4	3.6	4.7	7.1	0.427899	2.60431	1.21601	0.270145	0.633205
ENSDARG00000012504	rlbp1a	retinaldehyde binding protein 1a [Source:ZFIN;Acc:ZDB-GENE-040426-1662]	7	13620944	13638474	-1	1.2	3.2	3.3	3.8	4	3.4	-0.542304	1.67996	1.21595	0.270158	0.633205
ENSDARG00000097465	trmt61b	tRNA methyltransferase 61B [Source:ZFIN;Acc:ZDB-GENE-131127-35]	17	24796785	24802400	-1	10.2	7.1	4.9	4.9	4.3	7.1	0.445946	2.69371	1.21592	0.270162	0.633205
ENSDARG00000002949	ppp6c	protein phosphatase 6, catalytic subunit [Source:ZFIN;Acc:ZDB-GENE-040426-949]	5	31382945	31395248	1	46.1	39	19.6	57.8	35.9	47.4	-0.430807	5.35886	1.2155	0.270246	0.63333
ENSDARG00000097696	si:ch73-71c20.5	si:ch73-71c20.5 [Source:ZFIN;Acc:ZDB-GENE-060810-58]	6	12751995	12758647	1	6.6	5	5.1	9.1	9.2	4.4	-0.442758	2.72987	1.21524	0.270297	0.633359
ENSDARG00000099921	tbce	tubulin folding cofactor E [Source:ZFIN;Acc:ZDB-GENE-051030-120]	11	44344513	44360446	-1	6.1	8.9	7.9	6.7	4.7	5.8	0.40988	2.74971	1.21494	0.270356	0.633359
ENSDARG00000100823	selk	selenoprotein K [Source:ZFIN;Acc:ZDB-GENE-040912-131]	8	53503673	53561072	-1	19.9	24.6	7.5	24.8	23.8	22.8	-0.455192	4.36754	1.21484	0.270375	0.633359
ENSDARG00000091699	capn2a	calpain 2, (m/II) large subunit a [Source:ZFIN;Acc:ZDB-GENE-050320-69]	13	42600056	42630618	-1	74.7	103.3	56.2	53.4	55.8	68.6	0.397707	6.10256	1.21472	0.270399	0.633359
ENSDARG00000075282	irs2b	insulin receptor substrate 2b [Source:ZFIN;Acc:ZDB-GENE-081104-462]	9	8450909	8475730	-1	482.4	426.5	363	578.5	594.1	673.8	-0.537675	9.02178	1.21466	0.270411	0.633359
ENSDARG00000052155	lrrc8ab	leucine rich repeat containing 8 family, member Ab [Source:ZFIN;Acc:ZDB-GENE-060531-43]	5	64159513	64169166	1	38.2	37.3	17.9	21.4	26.9	21.8	0.412584	4.77138	1.2143	0.270482	0.633387
ENSDARG00000017340	uts2b	urotensin 2, beta [Source:ZFIN;Acc:ZDB-GENE-040630-10]	11	39760037	39765994	-1	1.2	1.3	2.5	3.1	3.3	1.3	-0.633254	1.12119	1.21406	0.270529	0.633387
ENSDARG00000030402	twist1a	twist family bHLH transcription factor 1a [Source:ZFIN;Acc:ZDB-GENE-000210-6]	19	2397417	2399443	-1	57.4	42.2	31.8	74.2	42.6	57.4	-0.407056	5.67238	1.21405	0.270531	0.633387
ENSDARG00000067841	ccdc177	coiled-coil domain containing 177 [Source:ZFIN;Acc:ZDB-GENE-130530-718]	17	48135832	48138547	-1	14.2	8.3	20.3	9.4	8.1	13.9	0.443407	3.63163	1.21382	0.270578	0.633387
ENSDARG00000075533	zbtb24	zinc finger and BTB domain containing 24 [Source:ZFIN;Acc:ZDB-GENE-081022-123]	17	6778050	6797852	-1	4.7	7.1	9.1	4.2	6	5.2	0.431716	2.61075	1.21374	0.270593	0.633387
ENSDARG00000069944	p2ry13	purinergic receptor P2Y, G-protein coupled, 13 [Source:ZFIN;Acc:ZDB-GENE-110208-5]	15	1174067	1181860	1	0.9	2.4	4.9	1.7	2.4	0.9	0.706369	1.15102	1.21368	0.270605	0.633387
ENSDARG00000003446	ippk	inositol 1,3,4,5,6-pentakisphosphate 2-kinase [Source:ZFIN;Acc:ZDB-GENE-050327-41]	22	10486650	10509498	-1	18.2	15.8	16.9	24.8	25.3	15.9	-0.377894	4.28831	1.21313	0.270712	0.633496
ENSDARG00000030765	hadh	hydroxyacyl-CoA dehydrogenase [Source:ZFIN;Acc:ZDB-GENE-040801-261]	1	49265846	49275216	-1	21.4	32	10.2	15.2	8.6	21.4	0.49478	4.18352	1.2128	0.270778	0.633496
ENSDARG00000075332	si:ch211-119d14.3	si:ch211-119d14.3 [Source:ZFIN;Acc:ZDB-GENE-081104-100]	8	46017243	46037293	-1	1.2	1.2	2.3	0.8	1	1	0.695626	0.355729	1.21277	0.270785	0.633496
ENSDARG00000056078	rftn2	raftlin family member 2 [Source:ZFIN;Acc:ZDB-GENE-040426-2760]	9	32502174	32532927	-1	35.8	40.9	28.3	47.8	44.7	43.2	-0.370585	5.32798	1.21269	0.2708	0.633496
ENSDARG00000011615	mybpc3	myosin binding protein C, cardiac [Source:ZFIN;Acc:ZDB-GENE-070112-2362]	7	31567170	31628058	1	120.4	60	42.7	34	22.7	93.7	0.568684	5.96103	1.21267	0.270803	0.633496
ENSDARG00000020866	apoa4b.2	apolipoprotein A-IV b, tandem duplicate 2 [Source:ZFIN;Acc:ZDB-GENE-030131-3143]	16	23999187	24033538	1	0.1	4.7	1.3	1.7	0.8	0.3	1.06785	0.636255	1.21245	0.270848	0.63353
ENSDARG00000100096	CU855936.1		25	231709	233218	-1	1.2	1.6	2.5	2	2.8	3	-0.581293	1.15495	1.21179	0.270978	0.633761
ENSDARG00000001906	si:dkey-247m21.3	si:dkey-247m21.3 [Source:ZFIN;Acc:ZDB-GENE-091204-249]	21	20193366	20270516	1	2	1.6	2	2.4	3.9	2	-0.563549	1.24746	1.21155	0.271026	0.633803
ENSDARG00000019231	spna2	spectrin alpha 2 [Source:ZFIN;Acc:ZDB-GENE-051113-60]	21	13053949	13120920	1	631.3	776	685.1	420.4	300.3	677.9	0.58129	9.1845	1.2112	0.271094	0.633835
ENSDARG00000099563	inpp5ka	inositol polyphosphate-5-phosphatase Ka [Source:ZFIN;Acc:ZDB-GENE-070410-101]	15	33985617	34007050	1	15.3	13.8	11.9	10.4	10.2	11.1	0.370003	3.60318	1.21117	0.271101	0.633835
ENSDARG00000093131	si:ch211-57f7.7	si:ch211-57f7.7 [Source:ZFIN;Acc:ZDB-GENE-090313-119]	13	15722685	15734343	-1	3.4	1.2	4.6	5.1	5.8	2.8	-0.568418	1.94586	1.21093	0.271149	0.633877
ENSDARG00000011609	FOXK2	si:ch211-262e15.1 [Source:ZFIN;Acc:ZDB-GENE-030131-5310]	3	11813072	11861589	-1	73	62.4	44.7	89.7	67.2	78.9	-0.389199	6.11611	1.21025	0.271283	0.633968
ENSDARG00000008487	dmd	dystrophin [Source:ZFIN;Acc:ZDB-GENE-010426-1]	1	10140542	10391292	-1	497.6	451.2	466.4	204.4	158	572.2	0.59855	8.61348	1.21024	0.271285	0.633968
ENSDARG00000089307	pmaip1	phorbol-12-myristate-13-acetate-induced protein 1 [Source:ZFIN;Acc:ZDB-GENE-070119-3]	10	8697717	8698776	1	40.4	20.9	10.1	49.3	29	23.7	-0.515045	4.85583	1.21014	0.271305	0.633968
ENSDARG00000039515	atf4a	activating transcription factor 4a [Source:ZFIN;Acc:ZDB-GENE-040426-2340]	6	251017	254425	1	261.8	196.5	87.7	359.6	178.3	249.9	-0.528911	7.79666	1.20998	0.271337	0.633968
ENSDARG00000013168	jag1b	jagged 1b [Source:ZFIN;Acc:ZDB-GENE-011128-4]	13	35213350	35264263	1	68.1	83	48.8	85.4	81	95.3	-0.38836	6.26662	1.20996	0.271341	0.633968
ENSDARG00000062934	gpr12	G protein-coupled receptor 12 [Source:ZFIN;Acc:ZDB-GENE-100209-3]	24	21438900	21443740	-1	3.4	5.6	9.2	7.8	10.1	7	-0.461192	2.85672	1.20973	0.271385	0.633968
ENSDARG00000098605	slx1b	SLX1 homolog B, structure-specific endonuclease subunit [Source:ZFIN;Acc:ZDB-GENE-130530-826]	7	59202658	59213225	-1	14.4	11.3	9.2	8.5	7.8	10.2	0.394317	3.36147	1.20965	0.271401	0.633968
ENSDARG00000001969	txlng	taxilin gamma [Source:ZFIN;Acc:ZDB-GENE-060616-122]	11	12724637	12744464	-1	40.3	37	21.2	25.5	25.5	24.2	0.389953	4.85837	1.20943	0.271444	0.633998
ENSDARG00000011571	calcrlb	calcitonin receptor-like b [Source:ZFIN;Acc:ZDB-GENE-080924-1]	6	11445584	11469253	1	12.7	11	5.9	14.5	15	10.3	-0.424948	3.54022	1.20906	0.271519	0.634046
ENSDARG00000005359	sucla2	succinate-CoA ligase, ADP-forming, beta subunit [Source:ZFIN;Acc:ZDB-GENE-040426-1963]	6	9801713	9821101	1	139.9	99.7	59.1	53.4	39.4	117.8	0.504802	6.40799	1.20903	0.271525	0.634046
ENSDARG00000076437	zgc:163143	zgc:163143 [Source:ZFIN;Acc:ZDB-GENE-070410-143]	3	34472344	34483593	-1	2.3	2.9	2.8	1.7	2	1.9	0.541526	1.21618	1.20884	0.271562	0.634061
ENSDARG00000069240	zgc:162898	zgc:162898 [Source:ZFIN;Acc:ZDB-GENE-070410-107]	18	19893865	19894909	1	1.8	2.4	1.9	1.5	1.3	1.1	0.613213	0.768567	1.20842	0.271646	0.634091
ENSDARG00000067656	kcmf1	potassium channel modulatory factor 1 [Source:ZFIN;Acc:ZDB-GENE-040426-1383]	5	55049540	55081952	-1	30.8	24.8	13	33	27.2	31.3	-0.414017	4.74048	1.20822	0.271686	0.634091
ENSDARG00000060813	plekha7a	pleckstrin homology domain containing, family A member 7a [Source:ZFIN;Acc:ZDB-GENE-050419-75]	18	27118774	27323729	1	31.7	26.1	34.8	15.8	14.4	37.6	0.449224	4.74268	1.20819	0.271691	0.634091
ENSDARG00000036678	TRMT10A	tRNA methyltransferase 10A [Source:HGNC Symbol;Acc:HGNC:28403]	7	18452654	18460613	-1	5.2	4.2	10.9	10.6	7.5	9.8	-0.461895	3.01309	1.20816	0.271697	0.634091
ENSDARG00000008946	ccdc127b	coiled-coil domain containing 127b [Source:ZFIN;Acc:ZDB-GENE-060503-656]	19	7373520	7377001	1	1.5	3	2.8	2	1.2	1.6	0.599655	1.04178	1.20784	0.271761	0.63417
ENSDARG00000044225	si:dkey-27b3.2	si:dkey-27b3.2 [Source:ZFIN;Acc:ZDB-GENE-091117-10]	10	8827095	8839261	-1	22.8	19.9	16.1	27.8	22.5	25.6	-0.365253	4.49192	1.207	0.271928	0.63446
ENSDARG00000035339	ftr99	finTRIM family, member 99 [Source:ZFIN;Acc:ZDB-GENE-141212-215]	5	36440501	36447015	-1	1	3.3	4.4	1.4	1.3	2.8	0.656725	1.27279	1.2069	0.271946	0.63446
ENSDARG00000045371	prdm14	PR domain containing 14 [Source:ZFIN;Acc:ZDB-GENE-030131-2709]	24	14302034	14312440	1	3.6	5.5	5.1	3.5	3.1	3.9	0.447481	2.05705	1.20647	0.272032	0.634588
ENSDARG00000090106	slc17a7b	solute carrier family 17 (vesicular glutamate transporter), member 7b [Source:ZFIN;Acc:ZDB-GENE-131125-32]	24	38670118	38710024	-1	0.2	1.1	2.8	2.6	2.6	1.9	-0.81698	0.923874	1.20603	0.272121	0.634725
ENSDARG00000019644	ldhba	lactate dehydrogenase Ba [Source:ZFIN;Acc:ZDB-GENE-991026-6]	4	16840128	16847030	-1	392	323.3	108.5	188.2	94.3	267.5	0.582783	7.83933	1.20574	0.272177	0.634728
ENSDARG00000101549	nkx2.2b	NK2 homeobox 2b [Source:ZFIN;Acc:ZDB-GENE-050217-3]	20	48950851	48954774	1	3.8	1.6	2.2	1.9	2.1	0.9	0.629159	1.10172	1.20564	0.272196	0.634728
ENSDARG00000019299	znf687b	zinc finger protein 687b [Source:ZFIN;Acc:ZDB-GENE-041111-214]	19	7900543	7913514	-1	34.1	37.3	34.1	47	49	39.7	-0.363012	5.33095	1.20542	0.272241	0.634728
ENSDARG00000037961	rcn3	reticulocalbin 3, EF-hand calcium binding domain [Source:ZFIN;Acc:ZDB-GENE-040625-175]	3	32404272	32409358	-1	13.7	16.6	35.2	32.6	21.6	35.3	-0.448839	4.69279	1.20526	0.272273	0.634728
ENSDARG00000000229	usp49	ubiquitin specific peptidase 49 [Source:ZFIN;Acc:ZDB-GENE-050208-484]	22	530011	546478	1	11.2	15.5	12.8	8.7	11.8	9.8	0.382722	3.54737	1.20525	0.272274	0.634728
ENSDARG00000077588	pdgfc	platelet derived growth factor c [Source:ZFIN;Acc:ZDB-GENE-071217-2]	14	35227007	35513333	-1	10.1	8.2	5.4	4.6	6.5	6.5	0.427147	2.79629	1.20488	0.272348	0.634765
ENSDARG00000101868	dennd1b	DENN/MADD domain containing 1B [Source:ZFIN;Acc:ZDB-GENE-060503-16]	22	23259483	23453425	1	15.3	15.9	15.4	11.5	11.3	13.5	0.358041	3.79131	1.20406	0.272512	0.634765
ENSDARG00000012840	alg9	ALG9, alpha-1,2-mannosyltransferase [Source:ZFIN;Acc:ZDB-GENE-040426-1270]	5	57073598	57092962	1	10.2	8.2	8	6.4	7.8	5.8	0.392019	2.96349	1.20397	0.272529	0.634765
ENSDARG00000078386	dync1i2a	dynein, cytoplasmic 1, intermediate chain 2a [Source:ZFIN;Acc:ZDB-GENE-060929-1086]	9	3164081	3261563	1	68.6	75.9	41.3	52.8	37	51	0.399738	5.76856	1.20396	0.272531	0.634765
ENSDARG00000055162	zhx2	zinc fingers and homeoboxes 2 [Source:ZFIN;Acc:ZDB-GENE-031107-2]	16	25693746	25728194	1	90.2	68.2	61.6	94	77.8	117.1	-0.39303	6.40735	1.20387	0.27255	0.634765
ENSDARG00000074554	tspan31	tetraspanin 31 [Source:ZFIN;Acc:ZDB-GENE-040426-1123]	23	36608252	36627840	1	58.6	45.4	15.7	59.5	49.2	57.9	-0.477192	5.57847	1.20385	0.272554	0.634765
ENSDARG00000010844	kras	v-Ki-ras2 Kirsten rat sarcoma viral oncogene homolog [Source:ZFIN;Acc:ZDB-GENE-040808-67]	25	31029076	31049324	-1	55.6	82.8	51.4	83.9	101.2	64.9	-0.397649	6.19683	1.20379	0.272566	0.634765
ENSDARG00000098902	ubxn8	UBX domain protein 8 [Source:ZFIN;Acc:ZDB-GENE-050522-266]	10	7664998	7677640	-1	6.1	9.5	8.2	6.3	7	4.6	0.414168	2.81187	1.20375	0.272573	0.634765
ENSDARG00000075110	dab2ipb	DAB2 interacting protein b [Source:ZFIN;Acc:ZDB-GENE-030131-2449]	5	33077474	33225312	-1	69.1	93.5	84	95.7	109.4	116.3	-0.382328	6.56543	1.20343	0.272638	0.634765
ENSDARG00000017928	xrcc3	X-ray repair complementing defective repair in Chinese hamster cells 3 [Source:ZFIN;Acc:ZDB-GENE-050320-116]	20	20996949	21001885	-1	2.3	1.9	1.6	1.4	1.2	1.2	0.618748	0.721324	1.20336	0.272651	0.634765
ENSDARG00000090787	klhdc8b	kelch domain containing 8B [Source:ZFIN;Acc:ZDB-GENE-090313-174]	23	19323625	19507856	-1	3.4	2.9	4.1	2.6	2.3	2.5	0.498278	1.59585	1.20335	0.272652	0.634765
ENSDARG00000074597	lzts2a	leucine zipper, putative tumor suppressor 2a [Source:ZFIN;Acc:ZDB-GENE-090313-276]	13	18670102	18704286	-1	30.9	32.5	33.7	39.6	40.1	44.9	-0.359025	5.20952	1.20317	0.27269	0.634765
ENSDARG00000105487	si:cabz01061351.1	si:cabz01061351.1 [Source:ZFIN;Acc:ZDB-GENE-160113-72]	16	7939154	7963906	-1	3.3	1.6	1.3	3	2.3	4	-0.583631	1.39092	1.20304	0.272715	0.634765
ENSDARG00000091457	WASF1 (1 to many)	WAS protein family member 1 [Source:HGNC Symbol;Acc:HGNC:12732]	20	53438776	53441527	1	4.1	3.3	5.3	4.4	4.9	8.1	-0.45434	2.33495	1.20303	0.272717	0.634765
ENSDARG00000053963	npm2b	nucleophosmin/nucleoplasmin, 2b [Source:ZFIN;Acc:ZDB-GENE-070410-125]	10	44706310	44713501	-1	4.1	4.3	2.3	4.3	4.7	5.7	-0.46129	2.10073	1.20267	0.272789	0.634864
ENSDARG00000098912	si:zfos-632h11.5	si:zfos-632h11.5 [Source:ZFIN;Acc:ZDB-GENE-141212-410]	19	66916	67968	1	1.1	2.3	3.9	1.4	1.2	2	0.655299	0.999526	1.20193	0.272936	0.634983
ENSDARG00000006508	pip5k1bb	phosphatidylinositol-4-phosphate 5-kinase, type I, beta b [Source:ZFIN;Acc:ZDB-GENE-040912-141]	8	11196463	11286438	-1	22.1	19.5	13.3	28.3	19.6	23.6	-0.382513	4.40058	1.20189	0.272945	0.634983
ENSDARG00000058280	SPAG17	si:dkey-208b23.5 [Source:ZFIN;Acc:ZDB-GENE-081104-362]	8	12998438	13026654	-1	5.4	3.9	13.3	6.6	5.1	4.1	0.511757	2.68304	1.20183	0.272955	0.634983
ENSDARG00000097284	si:ch211-261d7.3	si:ch211-261d7.3 [Source:ZFIN;Acc:ZDB-GENE-131121-179]	16	25180451	25189961	1	11	10.4	12.7	8.8	5.7	11.2	0.40859	3.32088	1.2018	0.272963	0.634983
ENSDARG00000013005	opcml	opioid binding protein/cell adhesion molecule-like [Source:ZFIN;Acc:ZDB-GENE-040927-3]	10	30731486	30899161	-1	12.8	8.9	8.4	13.4	13.1	12.7	-0.382248	3.53574	1.20126	0.273069	0.63509
ENSDARG00000011188	acvr2aa	activin A receptor, type IIAa [Source:ZFIN;Acc:ZDB-GENE-980526-227]	9	25569889	25633222	-1	179	275.8	137.1	228.5	255	340.8	-0.477702	7.88322	1.20119	0.273083	0.63509
ENSDARG00000006911	wnt8b	wingless-type MMTV integration site family, member 8b [Source:ZFIN;Acc:ZDB-GENE-990415-279]	13	29860640	29875810	-1	1.2	1.4	5.3	1.1	2.6	1.1	0.725947	1.09493	1.20111	0.2731	0.63509
ENSDARG00000074759	ccar1	cell division cycle and apoptosis regulator 1 [Source:ZFIN;Acc:ZDB-GENE-030131-146]	13	18235307	18304094	1	18.4	20.1	31	14.2	14.2	24	0.40586	4.34658	1.2008	0.273162	0.635138
ENSDARG00000099236	2010-09-01	septin 10 [Source:ZFIN;Acc:ZDB-GENE-050417-3]	9	56507507	56525415	1	100.8	67.7	54.4	63.2	43.6	61.7	0.403661	6.02826	1.20066	0.27319	0.635138
ENSDARG00000078475	klhl23	kelch-like family member 23 [Source:ZFIN;Acc:ZDB-GENE-081104-458]	9	48433983	48487088	-1	8.4	7.7	9.8	13	14.9	6.8	-0.423186	3.34473	1.20055	0.273212	0.635138
ENSDARG00000101308	smug1	single-strand-selective monofunctional uracil-DNA glycosylase 1 [Source:ZFIN;Acc:ZDB-GENE-030131-9473]	11	2083296	2094671	1	5.9	9.8	9.4	5.2	6	7.6	0.414452	2.88216	1.20013	0.273297	0.635264
ENSDARG00000043918	TACR3 (1 to many)	tachykinin receptor 3 [Source:HGNC Symbol;Acc:HGNC:11528]	23	44194325	44204593	1	0.3	0.3	1.2	0.9	1.1	1.2	-0.863724	-0.174039	1.1999	0.273342	0.635298
ENSDARG00000104042	b4galt4	UDP-Gal:betaGlcNAc beta 1,4- galactosyltransferase, polypeptide 4 [Source:ZFIN;Acc:ZDB-GENE-041114-103]	5	67057417	67084045	-1	15.1	14.5	8.5	18.3	16.2	15.3	-0.384036	3.87823	1.1997	0.273381	0.635318
ENSDARG00000045608	fam19a5b	family with sequence similarity 19 (chemokine (C-C motif)-like), member A5b [Source:ZFIN;Acc:ZDB-GENE-131127-365]	25	29470091	29545041	-1	2.7	2.4	3.8	4	4.2	4	-0.471903	1.83198	1.19919	0.273484	0.635448
ENSDARG00000075666	tsc22d3	TSC22 domain family, member 3 [Source:ZFIN;Acc:ZDB-GENE-040426-1433]	14	27700651	27703881	-1	86.1	119.1	57.6	151.9	89.2	113.2	-0.43104	6.68504	1.19912	0.273498	0.635448
ENSDARG00000002994	itpkca	inositol-trisphosphate 3-kinase Ca [Source:ZFIN;Acc:ZDB-GENE-030131-6009]	21	21242523	21262359	1	8.5	9.2	8.9	6.8	6	7.7	0.38338	2.98004	1.19896	0.27353	0.635452
ENSDARG00000045305	pde7a	phosphodiesterase 7A [Source:ZFIN;Acc:ZDB-GENE-031222-10]	24	24588133	24652281	-1	30	33.8	21.4	30.4	30.5	51.8	-0.404275	5.04513	1.19866	0.273589	0.635517
ENSDARG00000078992	wnk1a	WNK lysine deficient protein kinase 1a [Source:ZFIN;Acc:ZDB-GENE-080917-49]	25	21017017	21059024	-1	62.1	69.7	66.4	91.6	88.5	75.8	-0.367795	6.24269	1.19851	0.273619	0.635517
ENSDARG00000019487	tmx1	thioredoxin-related transmembrane protein 1 [Source:ZFIN;Acc:ZDB-GENE-030131-2327]	13	36797267	36807484	1	16	17.2	9.5	10.6	10.1	11.9	0.390524	3.65482	1.19803	0.273716	0.635614
ENSDARG00000075133	adgrb1a	adhesion G protein-coupled receptor B1a [Source:ZFIN;Acc:ZDB-GENE-060607-12]	16	37548981	37678464	1	42.4	27.4	41.8	43.5	40.3	62.7	-0.390047	5.42813	1.19798	0.273727	0.635614
ENSDARG00000036005	pitpnb	phosphatidylinositol transfer protein, beta [Source:ZFIN;Acc:ZDB-GENE-040426-895]	10	4046072	4086400	1	25.9	26	17.5	16.9	21	15.6	0.374661	4.36038	1.19768	0.273785	0.635614
ENSDARG00000043180	gpd1b	glycerol-3-phosphate dehydrogenase 1b [Source:ZFIN;Acc:ZDB-GENE-030131-3906]	22	6966200	6977128	-1	15.8	17.9	13.2	20.7	15.2	25.1	-0.378481	4.17299	1.19756	0.273809	0.635614
ENSDARG00000105357	pdlim7	PDZ and LIM domain 7 [Source:ZFIN;Acc:ZDB-GENE-040426-2092]	14	45893100	45905468	1	25.7	17.1	7.1	6.7	5.9	21	0.573882	3.80175	1.19754	0.273813	0.635614
ENSDARG00000057531	pgap3	post-GPI attachment to proteins 3 [Source:ZFIN;Acc:ZDB-GENE-080204-27]	12	9411822	9430775	-1	4.6	4.4	2.8	2.3	3.2	2.8	0.485696	1.7635	1.19686	0.273951	0.635794
ENSDARG00000055737	ube3a	ubiquitin protein ligase E3A [Source:ZFIN;Acc:ZDB-GENE-041114-190]	6	38775840	38792528	1	124.2	139.5	91.3	73.5	58.2	130.6	0.437246	6.68544	1.19685	0.273952	0.635794
ENSDARG00000017359	mettl8	methyltransferase like 8 [Source:ZFIN;Acc:ZDB-GENE-041114-19]	9	3547662	3563495	1	1.8	3	3.4	1.3	1.8	2.4	0.572439	1.21637	1.19654	0.274014	0.635869
ENSDARG00000102365	tceb3	transcription elongation factor B (SIII), polypeptide 3 [Source:ZFIN;Acc:ZDB-GENE-040426-2810]	19	44227121	44238148	1	52.9	41.9	41.1	64.9	44	67.9	-0.378926	5.70484	1.19613	0.274096	0.635987
ENSDARG00000071670	tma7	translation machinery associated 7 homolog [Source:ZFIN;Acc:ZDB-GENE-061027-176]	22	5633683	5638292	1	18.1	16.6	10.3	13.6	7.2	13	0.416707	3.71932	1.19584	0.274155	0.636052
ENSDARG00000092532	si:dkey-21e2.4	si:dkey-21e2.4 [Source:ZFIN;Acc:ZDB-GENE-050208-538]	22	19163884	19165169	1	3	2.3	1.6	1.8	1.3	1.5	0.592713	0.971815	1.19567	0.274189	0.636059
ENSDARG00000087525	CABZ01045212.1		22	36527950	36552596	-1	6.7	5.4	4.3	8.1	12.5	3	-0.520521	2.75665	1.19552	0.274219	0.636059
ENSDARG00000070656	si:ch211-69g19.2	si:ch211-69g19.2 [Source:ZFIN;Acc:ZDB-GENE-030804-13]	16	12161404	12169880	-1	1.5	3.6	4	1.7	2	2.3	0.574346	1.35557	1.19532	0.274258	0.63608
ENSDARG00000038787	tmub1	transmembrane and ubiquitin-like domain containing 1 [Source:ZFIN;Acc:ZDB-GENE-040426-2504]	2	32577965	32591726	-1	15.9	14.3	6.9	18.2	11.4	20.5	-0.43283	3.86721	1.19439	0.274445	0.636362
ENSDARG00000071341	abch1	ATP-binding cassette, sub-family H, member 1 [Source:ZFIN;Acc:ZDB-GENE-050517-42]	17	24518784	24546276	-1	4.5	4.6	5.5	4.8	6.4	8.4	-0.418336	2.52467	1.19432	0.274459	0.636362
ENSDARG00000003641	tfg	trk-fused gene [Source:ZFIN;Acc:ZDB-GENE-030131-8410]	9	30301677	30318014	1	36	36.4	24.8	44.3	29.3	54.5	-0.397227	5.2331	1.19426	0.274471	0.636362
ENSDARG00000104906	mtr	5-methyltetrahydrofolate-homocysteine methyltransferase [Source:ZFIN;Acc:ZDB-GENE-031001-5]	12	47134909	47162786	1	16.9	26.4	27.6	14.1	13	26	0.416528	4.37169	1.19404	0.274516	0.636394
ENSDARG00000099139	fbxw5	F-box and WD repeat domain containing 5 [Source:ZFIN;Acc:ZDB-GENE-040426-2571]	5	53811288	53835099	-1	33.2	33.1	19.2	22	23.4	20.1	0.38234	4.65591	1.1937	0.274585	0.636484
ENSDARG00000100234	BX511246.1		23	9418582	9422657	1	0.5	0.2	1.4	1	2.5	0.5	-0.92293	0.111542	1.19337	0.274651	0.636565
ENSDARG00000053447	ppp4r2b	protein phosphatase 4, regulatory subunit 2b [Source:ZFIN;Acc:ZDB-GENE-030131-3008]	6	44199781	44210135	1	30.5	22.5	17	36.3	28	27.3	-0.387834	4.75379	1.1932	0.274686	0.636575
ENSDARG00000067566	sftpbb	surfactant protein Bb [Source:ZFIN;Acc:ZDB-GENE-060526-155]	5	68074381	68105544	-1	2.3	2.4	2.1	1	1.6	1.9	0.59525	0.937237	1.19258	0.274809	0.636742
ENSDARG00000021343	wsb1	WD repeat and SOCS box containing 1 [Source:ZFIN;Acc:ZDB-GENE-030131-1946]	15	31281042	31296583	-1	460.5	403.4	87.2	544.4	439.6	490.2	-0.632283	8.65917	1.19254	0.274819	0.636742
ENSDARG00000038988	si:ch211-14p21.4	si:ch211-14p21.4 [Source:ZFIN;Acc:ZDB-GENE-070912-95]	2	23780231	23787538	-1	1.4	2.3	1.5	0.3	0.8	2	0.760444	0.518854	1.19212	0.274902	0.636846
ENSDARG00000094204	ikbkap	inhibitor of kappa light polypeptide gene enhancer in B-cells, kinase complex-associated protein [Source:ZFIN;Acc:ZDB-GENE-071116-7]	14	5939108	5980162	-1	65	67.8	43.8	46.1	31.2	56.7	0.398146	5.69568	1.19201	0.274925	0.636846
ENSDARG00000042722	blnk	B-cell linker [Source:ZFIN;Acc:ZDB-GENE-040702-4]	13	50203896	50252739	-1	3.9	6	7.7	4.5	5.9	1.8	0.518512	2.32393	1.19164	0.274999	0.636948
ENSDARG00000042484	tle2	transducin-like enhancer of split 2 (E(sp1) homolog, Drosophila) [Source:ZFIN;Acc:ZDB-GENE-030131-2826]	22	21593143	21642854	1	35.7	38.3	33.3	41.4	33.2	66.8	-0.396586	5.37415	1.19117	0.275094	0.637097
ENSDARG00000017811	si:ch211-210c8.6	si:ch211-210c8.6 [Source:ZFIN;Acc:ZDB-GENE-030131-3630]	23	33825744	33831211	1	7.6	6.2	4	11.4	7.7	5.3	-0.452541	2.82958	1.19068	0.275192	0.637254
ENSDARG00000090847	si:ch211-209l18.4	si:ch211-209l18.4 [Source:ZFIN;Acc:ZDB-GENE-110411-221]	22	6602856	6621536	-1	24.4	26.1	10.2	29	36.9	17.5	-0.457885	4.58962	1.19008	0.275313	0.637417
ENSDARG00000079917	rassf7a	Ras association (RalGDS/AF-6) domain family (N-terminal) member 7a [Source:ZFIN;Acc:ZDB-GENE-091013-3]	25	25358493	25407516	1	27.1	14	16.7	15.7	14.8	13.6	0.38901	4.09152	1.18996	0.275337	0.637417
ENSDARG00000039669	TSTA3 (1 to many)	zgc:100864 [Source:ZFIN;Acc:ZDB-GENE-040801-35]	20	52686576	52720064	1	4.5	3	5.4	6.1	7.5	4	-0.454143	2.35734	1.18985	0.275359	0.637417
ENSDARG00000104966	si:ch211-106j21.5	si:ch211-106j21.5 [Source:ZFIN;Acc:ZDB-GENE-081103-52]	4	74611258	74625350	-1	2.1	2.1	3.1	1.7	1.5	1.7	0.566092	1.04988	1.1897	0.275391	0.637417
ENSDARG00000103741	BX649620.1		4	31108576	31118245	-1	1.5	1.3	1.5	0.8	1.4	0.5	0.71814	0.30689	1.18957	0.275416	0.637417
ENSDARG00000076547	si:ch211-221f10.2	si:ch211-221f10.2 [Source:ZFIN;Acc:ZDB-GENE-140106-124]	14	23220865	23295599	1	84.7	181.6	70	114.8	99.5	271.7	-0.530929	7.09909	1.18939	0.275453	0.637432
ENSDARG00000090213	rheb	Ras homolog enriched in brain [Source:ZFIN;Acc:ZDB-GENE-040426-1690]	24	41453395	41456718	-1	2.8	2.5	2.8	2.7	3.7	5	-0.492212	1.71772	1.18917	0.275498	0.637466
ENSDARG00000042759	cnstb	consortin, connexin sorting protein b [Source:ZFIN;Acc:ZDB-GENE-041001-189]	20	35088741	35109214	-1	8.6	5.6	8.6	4.5	6.4	6.2	0.413477	2.7417	1.18894	0.275544	0.637501
ENSDARG00000068916	ppp1r35	protein phosphatase 1, regulatory subunit 35 [Source:ZFIN;Acc:ZDB-GENE-060825-232]	20	54802141	54812753	-1	1.4	3	4.6	2.2	2.1	1.7	0.589319	1.3487	1.1885	0.275633	0.637624
ENSDARG00000067593	SCO1	protein SCO1 homolog, mitochondrial (LOC796572), mRNA [Source:RefSeq mRNA;Acc:NM_001309798]	3	61960061	61967078	1	8.8	6.9	2.7	4.7	2.5	5.6	0.522919	2.39596	1.18837	0.275658	0.637624
ENSDARG00000051836	im:6904482	im:6904482 [Source:ZFIN;Acc:ZDB-GENE-050506-81]	25	24024063	24082451	1	22.5	18.1	18.4	30.8	39	11.4	-0.460541	4.55191	1.18818	0.275696	0.637641
ENSDARG00000059583	wbscr16	Williams-Beuren syndrome chromosome region 16 homolog (human) [Source:ZFIN;Acc:ZDB-GENE-060526-370]	5	60719776	60747088	-1	15.1	21.5	12.1	19.8	22.9	20.6	-0.379239	4.22617	1.1878	0.275774	0.637699
ENSDARG00000098313	nadka	NAD kinase a [Source:ZFIN;Acc:ZDB-GENE-050417-39]	8	53174521	53190961	1	4.1	2.7	3	4	5.7	3.7	-0.462336	1.97283	1.18761	0.275812	0.637699
ENSDARG00000098613	si:dkey-15h8.16	si:dkey-15h8.16 [Source:ZFIN;Acc:ZDB-GENE-050208-707]	22	1762533	1943874	1	3.9	5.2	7.3	2.5	5.1	4.1	0.471042	2.24444	1.18754	0.275827	0.637699
ENSDARG00000008551	pole3	polymerase (DNA directed), epsilon 3 (p17 subunit) [Source:ZFIN;Acc:ZDB-GENE-040426-1773]	5	32287966	32290654	-1	9.6	15	8.8	9.9	9.7	5.4	0.42579	3.29096	1.18731	0.275873	0.637699
ENSDARG00000070575	fam131bb	family with sequence similarity 131, member Bb [Source:ZFIN;Acc:ZDB-GENE-100922-12]	16	17481139	17559485	1	9.3	6.7	10.5	9.9	10.4	14.6	-0.397898	3.36433	1.1873	0.275874	0.637699
ENSDARG00000061222	uba7	ubiquitin-like modifier activating enzyme 7 [Source:ZFIN;Acc:ZDB-GENE-121120-4]	6	52948857	53038573	1	4.8	4.6	5.5	2.9	4.6	3.5	0.439904	2.12546	1.18701	0.275933	0.637764
ENSDARG00000078550	zgc:194839	zgc:194839 [Source:ZFIN;Acc:ZDB-GENE-081022-153]	8	32792603	32795982	-1	2.5	1.6	2.1	0.9	1.4	1.7	0.613917	0.809389	1.18616	0.276106	0.638029
ENSDARG00000036394	pop7	POP7 homolog, ribonuclease P/MRP subunit [Source:ZFIN;Acc:ZDB-GENE-041010-88]	7	21620925	21633425	1	3.3	4.1	2.6	2	1.1	3.6	0.585651	1.49703	1.18614	0.276109	0.638029
ENSDARG00000101589	cacna1db	calcium channel, voltage-dependent, L type, alpha 1D subunit, b [Source:ZFIN;Acc:ZDB-GENE-040525-3]	8	53026462	53483663	1	11	12.2	20.1	20.6	20	16	-0.38879	4.05977	1.18592	0.276155	0.638037
ENSDARG00000060771	map7d3	MAP7 domain containing 3 [Source:ZFIN;Acc:ZDB-GENE-121129-3]	14	31328189	31375098	-1	34.8	34.3	38.2	29	28.4	26.4	0.355958	4.99627	1.18583	0.276173	0.638037
ENSDARG00000099720	evlb	Enah/Vasp-like b [Source:ZFIN;Acc:ZDB-GENE-040426-1804]	20	54646858	54661063	-1	10.1	5.2	7.5	8.3	7.1	15.9	-0.457273	3.17823	1.185	0.27634	0.638351
ENSDARG00000105491	arhgef5	Rho guanine nucleotide exchange factor (GEF) 5 [Source:ZFIN;Acc:ZDB-GENE-130530-800]	16	17707386	17730487	1	6.6	10.1	16.3	8.4	9.1	6.9	0.432671	3.26477	1.1847	0.2764	0.638419
ENSDARG00000043448	itm2ca	integral membrane protein 2Ca [Source:ZFIN;Acc:ZDB-GENE-040718-284]	15	40161318	40181831	1	18.1	11.8	13.3	18.6	13.3	24.9	-0.395128	4.06176	1.1843	0.276481	0.638536
ENSDARG00000041407	rmdn3	regulator of microtubule dynamics 3 [Source:ZFIN;Acc:ZDB-GENE-041014-256]	20	46538562	46563560	-1	16.6	13.4	9.4	21.9	16.6	13.3	-0.393147	3.93066	1.18404	0.276535	0.638554
ENSDARG00000071493	olfm3a	olfactomedin 3a [Source:ZFIN;Acc:ZDB-GENE-080219-11]	24	28607128	28632017	-1	0.8	0.9	2.2	2	1.6	2.5	-0.667939	0.75014	1.18395	0.276553	0.638554
ENSDARG00000026531	alcama	activated leukocyte cell adhesion molecule a [Source:ZFIN;Acc:ZDB-GENE-990415-30]	10	28845124	28949177	-1	161.8	127.4	80.2	95	74.1	107.5	0.418134	6.75105	1.18374	0.276596	0.638554
ENSDARG00000003940	mtfr1l	mitochondrial fission regulator 1-like [Source:ZFIN;Acc:ZDB-GENE-030131-6228]	17	24699800	24708891	1	10.6	16.9	11.4	9.2	8.4	12.1	0.394569	3.52289	1.18366	0.276612	0.638554
ENSDARG00000092162	mhc1zaa	major histocompatibility complex class I ZAA [Source:ZFIN;Acc:ZDB-GENE-030916-1]	3	577881	598874	-1	2.3	1.1	1.8	2.4	2.7	2.8	-0.564136	1.16165	1.18327	0.276692	0.638564
ENSDARG00000052056	si:ch211-68a17.4	si:ch211-68a17.4 [Source:ZFIN;Acc:ZDB-GENE-131121-302]	25	18816966	18822489	-1	2	2.9	2.9	1.8	2	1.5	0.552315	1.15155	1.18315	0.276715	0.638564
ENSDARG00000075129	mrps11	mitochondrial ribosomal protein S11 [Source:ZFIN;Acc:ZDB-GENE-040724-84]	7	14266537	14290399	-1	16.5	12.3	8.3	10.6	6	11	0.431161	3.43458	1.18304	0.276739	0.638564
ENSDARG00000058256	draxin	dorsal inhibitory axon guidance protein [Source:ZFIN;Acc:ZDB-GENE-050913-20]	11	15796553	15878479	1	7.6	6.2	14.6	6.4	6.8	7.8	0.438342	3.04468	1.18304	0.276739	0.638564
ENSDARG00000104207	pcyt1bb	phosphate cytidylyltransferase 1, choline, beta b [Source:ZFIN;Acc:ZDB-GENE-051120-48]	21	40595568	40607603	-1	0.3	0.9	1.8	2	2.3	0.8	-0.78852	0.47472	1.1827	0.276807	0.638626
ENSDARG00000056376	ankrd37	ankyrin repeat domain 37 [Source:ZFIN;Acc:ZDB-GENE-070308-1]	1	17002489	17005836	1	1.9	2.9	2.6	4	4.6	2.1	-0.527118	1.62735	1.1826	0.276827	0.638626
ENSDARG00000060725	dnajc16l	DnaJ (Hsp40) homolog, subfamily C, member 16 like [Source:ZFIN;Acc:ZDB-GENE-130530-696]	11	3573732	3594171	-1	18.6	22.6	12.4	12.2	11.7	17.1	0.392507	3.98257	1.18235	0.276879	0.638675
ENSDARG00000045704	dclre1c	DNA cross-link repair 1C, PSO2 homolog (S. cerevisiae) [Source:ZFIN;Acc:ZDB-GENE-041210-72]	4	9602390	9636482	-1	23.9	16.3	12.7	14.8	15.6	9.5	0.402945	3.9565	1.18191	0.276967	0.638777
ENSDARG00000102943	pcdh2g28	protocadherin 2 gamma 28 [Source:ZFIN;Acc:ZDB-GENE-050610-19]	14	1976663	2036906	-1	7.2	4.9	3.8	6.1	7.3	7.8	-0.419358	2.63964	1.18183	0.276984	0.638777
ENSDARG00000059342	avil	advillin [Source:ZFIN;Acc:ZDB-GENE-060421-6683]	11	206957	221058	-1	3.1	22.8	11.9	9	8.9	7.4	0.576312	3.40299	1.1816	0.27703	0.638813
ENSDARG00000058946	CU856539.2		10	2573044	2641613	1	22.1	25	17.5	30.5	25.2	27.3	-0.362335	4.62299	1.18125	0.277102	0.638907
ENSDARG00000042982	cyp2p8	cytochrome P450, family 2, subfamily P, polypeptide 8 [Source:ZFIN;Acc:ZDB-GENE-061030-1]	20	25676301	25680912	1	3.8	7.7	7.5	9.7	11.4	5.1	-0.461554	2.9291	1.18096	0.27716	0.63897
ENSDARG00000022315	atp6v1g1	ATPase, H+ transporting, lysosomal, V1 subunit G1 [Source:ZFIN;Acc:ZDB-GENE-030131-6965]	5	56649896	56655340	1	26	33.3	14.3	42.3	25.2	31.1	-0.421642	4.84588	1.18071	0.277211	0.638989
ENSDARG00000096667	si:dkey-25o16.2	si:dkey-25o16.2 [Source:ZFIN;Acc:ZDB-GENE-121214-307]	1	25974158	25977496	1	6.4	7.4	4.8	4.9	5	4.1	0.411324	2.45472	1.18062	0.27723	0.638989
ENSDARG00000038918	drd1b	dopamine receptor D1b [Source:ZFIN;Acc:ZDB-GENE-070524-2]	9	54917017	54919185	1	0.3	0.7	2.5	2.3	2.5	1.3	-0.77979	0.719133	1.18045	0.277264	0.638999
ENSDARG00000040912	kdelr3	KDEL (Lys-Asp-Glu-Leu) endoplasmic reticulum protein retention receptor 3 [Source:ZFIN;Acc:ZDB-GENE-040426-1387]	3	225858	243346	-1	5.1	5.4	3	3	2	4.7	0.502221	1.96471	1.18016	0.277324	0.639065
ENSDARG00000068219	b3gnt2l	UDP-GlcNAc:betaGal beta-1,3-N-acetylglucosaminyltransferase 2, like [Source:ZFIN;Acc:ZDB-GENE-061207-60]	18	44709889	44715794	1	3	4.2	3.3	2.6	3.5	0.9	0.580368	1.5738	1.1797	0.277417	0.639176
ENSDARG00000013719	gtse1	G-2 and S-phase expressed 1 [Source:ZFIN;Acc:ZDB-GENE-050522-493]	25	19496346	19510447	-1	0.8	1.3	3.4	1.5	1.1	0.7	0.730498	0.586236	1.17956	0.277445	0.639176
ENSDARG00000078508	KCP	si:dkey-266m15.6 [Source:ZFIN;Acc:ZDB-GENE-070705-443]	18	6939348	7016213	-1	32.7	26.7	24.3	21.3	21.6	22.5	0.357329	4.63812	1.17947	0.277464	0.639176
ENSDARG00000030591	lrrc42	leucine rich repeat containing 42 [Source:ZFIN;Acc:ZDB-GENE-030131-4992]	2	26949139	26955399	1	3	6.1	5.2	3	3.9	3.4	0.462048	2.05211	1.17928	0.277504	0.639197
ENSDARG00000104490	si:ch211-185j11.3	si:ch211-185j11.3 [Source:ZFIN;Acc:ZDB-GENE-060526-63]	5	13867883	13872719	-1	1.6	2	2	1.4	1.2	1.1	0.616954	0.671643	1.17897	0.277565	0.639246
ENSDARG00000079881	tcaim	T-cell activation inhibitor, mitochondrial [Source:ZFIN;Acc:ZDB-GENE-160113-67]	16	7885384	7911502	-1	13.6	13.8	10	8.2	8.3	12.1	0.390629	3.46302	1.17887	0.277586	0.639246
ENSDARG00000096315	si:ch73-367p23.6	si:ch73-367p23.6 [Source:ZFIN;Acc:ZDB-GENE-120215-142]	3	32439045	32440338	-1	0.7	0.7	1.4	1.3	2.7	0.7	-0.744726	0.394916	1.17836	0.277691	0.639411
ENSDARG00000095378	gdf10a	growth differentiation factor 10a [Source:ZFIN;Acc:ZDB-GENE-090312-17]	13	31155210	31159175	1	79.7	55.1	37.9	54.4	42.5	33	0.411304	5.65805	1.17822	0.277719	0.639411
ENSDARG00000086631	rnh1	ribonuclease/angiogenin inhibitor 1 [Source:ZFIN;Acc:ZDB-GENE-030131-4718]	22	8973738	8979294	1	2.3	3.7	4.7	2.6	2.9	2	0.516502	1.61511	1.17779	0.277807	0.639421
ENSDARG00000006409	mapk12b	mitogen-activated protein kinase 12b [Source:ZFIN;Acc:ZDB-GENE-041210-123]	4	5515120	5521871	1	0.4	0.7	1.7	1.6	1.9	1.2	-0.737828	0.387315	1.17772	0.27782	0.639421
ENSDARG00000073721	smarcad1b	SWI/SNF-related, matrix-associated actin-dependent regulator of chromatin, subfamily a, containing DEAD/H box 1 b [Source:ZFIN;Acc:ZDB-GENE-091113-61]	10	17595299	17630398	-1	2.1	4	8.8	2.8	3.7	3.7	0.548181	2.07271	1.17751	0.277864	0.639421
ENSDARG00000013721	g6pca.2	glucose-6-phosphatase a, catalytic subunit, tandem duplicate 2 [Source:ZFIN;Acc:ZDB-GENE-050309-17]	12	6007978	6014702	1	1	6.5	3	2.1	1.5	3	0.668046	1.54375	1.17745	0.277875	0.639421
ENSDARG00000079700	b3galt1a	UDP-Gal:betaGlcNAc beta 1,3-galactosyltransferase, polypeptide 1a [Source:ZFIN;Acc:ZDB-GENE-120215-203]	6	9905015	9933283	-1	6.2	7.9	6.3	5.1	5.1	5.4	0.39258	2.59751	1.17714	0.277939	0.639421
ENSDARG00000058000	cep350	centrosomal protein 350 [Source:ZFIN;Acc:ZDB-GENE-030131-6975]	8	14521673	14571579	-1	154.6	149.8	172.5	223.6	195.3	215.7	-0.412329	7.5337	1.17713	0.277942	0.639421
ENSDARG00000067725	CLDN20 (1 to many)	claudin 20 [Source:HGNC Symbol;Acc:HGNC:2042]	20	4198971	4199774	1	2	1.6	2.4	1	1	1.8	0.640549	0.710497	1.17709	0.27795	0.639421
ENSDARG00000100275	NMI	N-myc and STAT interactor [Source:HGNC Symbol;Acc:HGNC:7854]	9	56868193	56872814	1	20	13.4	12.9	16	10.3	8.8	0.399411	3.76724	1.17695	0.277977	0.639421
ENSDARG00000069109	sssca1	Sjogren syndrome/scleroderma autoantigen 1 [Source:ZFIN;Acc:ZDB-GENE-041010-102]	10	26865400	26870331	1	12.8	12.4	5	13.4	11.7	16	-0.438022	3.57684	1.17684	0.278	0.639421
ENSDARG00000010252	jak3	Janus kinase 3 (a protein tyrosine kinase, leukocyte) [Source:ZFIN;Acc:ZDB-GENE-070725-4]	8	13351410	13375412	1	3.6	3.4	3.7	2.8	3.4	0.9	0.579246	1.59512	1.17661	0.278048	0.63946
ENSDARG00000071197	usp40	ubiquitin specific peptidase 40 [Source:ZFIN;Acc:ZDB-GENE-060518-5]	6	8416771	8448531	1	21.8	30.1	23.6	18.2	15.9	24.3	0.371146	4.4836	1.17625	0.278121	0.639512
ENSDARG00000105161	si:dkey-238g7.1	si:dkey-238g7.1 [Source:ZFIN;Acc:ZDB-GENE-120703-11]	4	39573601	39598108	1	0.7	0.9	4.6	1.1	1.9	0.5	0.824094	0.7314	1.1762	0.278131	0.639512
ENSDARG00000074563	gpr37a	G protein-coupled receptor 37a [Source:ZFIN;Acc:ZDB-GENE-131120-175]	25	27050242	27057086	1	11.1	7.8	5.5	6.4	5.3	6.6	0.419	2.84188	1.17549	0.278275	0.639772
ENSDARG00000058342	grhl2a	grainyhead-like transcription factor 2a [Source:ZFIN;Acc:ZDB-GENE-050913-123]	16	9916361	9939549	-1	3.8	2.5	4.2	2.3	3.1	1.8	0.518518	1.58806	1.17486	0.278404	0.639884
ENSDARG00000011661	twf1b	twinfilin actin-binding protein 1b [Source:ZFIN;Acc:ZDB-GENE-040711-3]	4	14194231	14208622	-1	4.6	5.1	4.8	6.6	5.9	6.6	-0.393452	2.50157	1.17474	0.27843	0.639884
ENSDARG00000032627	SCYL2	si:ch211-244b2.1 [Source:ZFIN;Acc:ZDB-GENE-041210-205]	4	26064229	26092014	1	58.2	40.5	29.3	62.7	64.3	42.3	-0.402555	5.6335	1.17467	0.278444	0.639884
ENSDARG00000059812	sin3ab	SIN3 transcription regulator family member Ab [Source:ZFIN;Acc:ZDB-GENE-030131-2066]	7	48074496	48123446	-1	71.2	76.5	65.3	82.4	84.7	108.3	-0.370931	6.34809	1.17465	0.278447	0.639884
ENSDARG00000042620	gstr	glutathione S-transferase rho [Source:ZFIN;Acc:ZDB-GENE-090507-1]	19	770491	776267	1	100.1	65	34.6	51.5	37.9	57.5	0.442939	5.8535	1.17442	0.278496	0.63989
ENSDARG00000087697	lpl	lipoprotein lipase [Source:ZFIN;Acc:ZDB-GENE-990415-139]	22	15598222	15603932	1	1213.9	698	217.4	603.4	438.6	286.5	0.680563	9.17086	1.17434	0.278511	0.63989
ENSDARG00000012035	zgc:100832	zgc:100832 [Source:ZFIN;Acc:ZDB-GENE-040801-53]	23	16888988	16896529	1	5.6	6.4	4.2	4.5	3.7	3.9	0.427015	2.25295	1.17407	0.278567	0.63995
ENSDARG00000068280	GRB14	growth factor receptor bound protein 14 [Source:HGNC Symbol;Acc:HGNC:4565]	9	50609850	50647860	1	18.2	29.2	13	14.8	16.6	14.4	0.4002	4.15093	1.17391	0.2786	0.639955
ENSDARG00000102221	HACD4	si:ch73-41h24.1 [Source:ZFIN;Acc:ZDB-GENE-030131-3627]	7	18741560	18751237	-1	15.6	10.1	2.9	15.6	16.2	9.7	-0.534359	3.55678	1.17376	0.278631	0.639955
ENSDARG00000056985	tpte	transmembrane phosphatase with tensin homology [Source:ZFIN;Acc:ZDB-GENE-030131-5503]	10	24721082	24738504	1	14.8	16	10	10.8	11.1	9.4	0.38117	3.59305	1.17343	0.278697	0.640026
ENSDARG00000022085	si:dkey-34e4.1	si:dkey-34e4.1 [Source:ZFIN;Acc:ZDB-GENE-070705-456]	5	32933749	33006646	-1	8.6	9.2	13.6	7.5	7.5	8.9	0.391299	3.21085	1.17318	0.278749	0.640026
ENSDARG00000032296	pomp	proteasome maturation protein [Source:ZFIN;Acc:ZDB-GENE-040801-10]	21	40689710	40694631	-1	33.4	21.7	12.1	17.1	8.8	22.4	0.476427	4.2688	1.17315	0.278754	0.640026
ENSDARG00000076586	csf2rb	colony stimulating factor 2 receptor, beta, low-affinity (granulocyte-macrophage) [Source:ZFIN;Acc:ZDB-GENE-080115-1]	3	24184155	24207451	-1	5.3	1.8	3.3	2.4	3.4	1.1	0.609114	1.55789	1.17282	0.278822	0.640112
ENSDARG00000099190	CCDC127 (1 to many)	coiled-coil domain containing 127 [Source:HGNC Symbol;Acc:HGNC:30520]	16	43443996	43450307	1	0.8	1.2	2	0.5	1.3	0.5	0.767847	0.135184	1.17217	0.278955	0.640234
ENSDARG00000027938	rad18	RAD18 E3 ubiquitin protein ligase [Source:ZFIN;Acc:ZDB-GENE-040426-745]	6	41811137	41889862	1	8.6	9.8	13.4	9.8	7.8	6.6	0.395755	3.23024	1.17209	0.278973	0.640234
ENSDARG00000077227	fbxl6	F-box and leucine-rich repeat protein 6 [Source:ZFIN;Acc:ZDB-GENE-060810-162]	19	22763304	22778969	1	4.3	9.2	6.3	4.3	3.3	6.8	0.462385	2.52011	1.17183	0.279025	0.640234
ENSDARG00000014775	zgc:113220	zgc:113220 [Source:ZFIN;Acc:ZDB-GENE-050320-64]	22	2392909	2404827	1	19.2	22	29.8	17.7	18.7	18.7	0.362813	4.39581	1.1718	0.279032	0.640234
ENSDARG00000019530	hdgfrp2	hepatoma-derived growth factor-related protein 2 [Source:ZFIN;Acc:ZDB-GENE-040426-2104]	22	22209437	22234316	-1	9.9	14.6	21.6	12.3	8.1	14.1	0.417836	3.75211	1.17168	0.279056	0.640234
ENSDARG00000042112	dio1	deiodinase, iodothyronine, type I [Source:ZFIN;Acc:ZDB-GENE-030328-41]	8	18003858	18006377	-1	4.8	4.4	5.1	3.6	4.6	1.9	0.472818	2.04427	1.17146	0.279101	0.640234
ENSDARG00000079932	zgc:152830	zgc:152830 [Source:ZFIN;Acc:ZDB-GENE-090312-55]	8	41196716	41248225	1	13	14.1	11.3	13.3	8.6	7.2	0.398141	3.49604	1.17133	0.279128	0.640234
ENSDARG00000087243	zgc:100918	zgc:100918 [Source:ZFIN;Acc:ZDB-GENE-040927-2]	10	42915118	42931553	-1	46.8	51.4	27.1	28.1	32.7	34.9	0.389038	5.20443	1.17117	0.279162	0.640234
ENSDARG00000071331	ryr3	ryanodine receptor 3 [Source:ZFIN;Acc:ZDB-GENE-041001-165]	20	29365565	29517834	-1	1101.9	1264.8	910.8	317	224	1399.7	0.755984	9.76444	1.17104	0.279189	0.640234
ENSDARG00000092439	si:dkey-222l20.1	si:dkey-222l20.1 [Source:ZFIN;Acc:ZDB-GENE-081104-377]	9	45426149	45533153	1	8.8	8	4.3	8.3	10.6	9.4	-0.418032	3.05169	1.17094	0.279208	0.640234
ENSDARG00000090971	cc2d2a	coiled-coil and C2 domain containing 2A [Source:ZFIN;Acc:ZDB-GENE-030131-2291]	23	2256141	2320942	1	17.8	16.4	27.4	16.6	14.2	16.6	0.375116	4.18608	1.1709	0.279216	0.640234
ENSDARG00000079884	trim107	tripartite motif containing 107 [Source:ZFIN;Acc:ZDB-GENE-110919-5]	6	1604030	1613964	-1	3.4	2.9	4.7	2.9	2.7	2.2	0.49043	1.67554	1.17076	0.279244	0.640234
ENSDARG00000014973	ntng1a	netrin g1a [Source:ZFIN;Acc:ZDB-GENE-091118-13]	24	29288521	29538493	1	4.6	4.2	7.6	5.6	6.2	10.4	-0.443673	2.69781	1.17029	0.279342	0.640387
ENSDARG00000099631	cmtm6	CKLF-like MARVEL transmembrane domain containing 6 [Source:ZFIN;Acc:ZDB-GENE-030729-15]	16	41518497	41537991	-1	24.9	32.2	9.4	16.5	17.6	14.4	0.455787	4.26528	1.17002	0.279397	0.640444
ENSDARG00000035629	parvab	parvin, alpha b [Source:ZFIN;Acc:ZDB-GENE-070424-60]	7	65450237	65483191	1	10.1	8	8.9	7.8	6.6	6.4	0.382558	3.0026	1.16928	0.27955	0.640551
ENSDARG00000069977	myg1	melanocyte proliferating gene 1 [Source:ZFIN;Acc:ZDB-GENE-060312-32]	11	6899	12347	-1	47.9	42.8	23.4	29.5	21.1	35.2	0.41155	5.06126	1.16927	0.27955	0.640551
ENSDARG00000067801	SEMA4D	sema domain, immunoglobulin domain (Ig), transmembrane domain (TM) and short cytoplasmic domain, (semaphorin) 4D [Source:HGNC Symbol;Acc:HGNC:10732]	21	2753527	2788361	-1	21	18.3	10.9	11.2	9.6	17	0.407204	3.87967	1.16917	0.279573	0.640551
ENSDARG00000093337	si:ch211-195h23.4	si:ch211-195h23.4 [Source:ZFIN;Acc:ZDB-GENE-070912-175]	2	44087927	44089597	-1	1.1	0.8	2.5	2	3.2	1.6	-0.656082	0.930419	1.16907	0.279592	0.640551
ENSDARG00000097834	si:ch211-129o13.2	si:ch211-129o13.2 [Source:ZFIN;Acc:ZDB-GENE-131120-110]	3	50584895	50588854	1	0.8	1.7	3.8	1.2	1.8	0.8	0.718957	0.772726	1.16893	0.279621	0.640551
ENSDARG00000052919	adrb3b	adrenoceptor beta 3b [Source:ZFIN;Acc:ZDB-GENE-081022-154]	10	41277732	41292740	1	1.2	1.1	3.6	4.3	3.4	1.6	-0.643244	1.37743	1.16884	0.27964	0.640551
ENSDARG00000104023	mag	myelin associated glycoprotein [Source:ZFIN;Acc:ZDB-GENE-041217-24]	15	34033829	34075811	-1	194.7	133.3	63	89.3	77.2	116.8	0.465376	6.81282	1.16869	0.279671	0.640551
ENSDARG00000076246	prune	prune exopolyphosphatase [Source:ZFIN;Acc:ZDB-GENE-100609-1]	16	38289995	38316853	1	27.8	22.4	13.8	13.2	15.7	19.7	0.396627	4.23346	1.1686	0.27969	0.640551
ENSDARG00000031588	si:dkey-239b22.1	si:dkey-239b22.1 [Source:ZFIN;Acc:ZDB-GENE-131119-12]	12	38755162	38800368	1	10.2	3.3	13.3	6.1	8.7	3.7	0.530674	2.92389	1.16839	0.279733	0.64058
ENSDARG00000015856	slc25a40	solute carrier family 25, member 40 [Source:ZFIN;Acc:ZDB-GENE-040718-52]	16	43222494	43235499	-1	8.5	6.9	5.2	12.8	9.9	5.3	-0.443734	3.02962	1.16706	0.280006	0.641075
ENSDARG00000011055	fbxo9	F-box protein 9 [Source:ZFIN;Acc:ZDB-GENE-030131-4194]	13	2213376	2227032	1	53.8	63.7	34.8	67.5	47.5	86.7	-0.405849	5.88362	1.1669	0.280039	0.641075
ENSDARG00000098177	si:dkey-28i19.3	si:dkey-28i19.3 [Source:ZFIN;Acc:ZDB-GENE-110913-17]	4	33967055	33994301	1	1.6	1.1	11.5	2.5	4.6	0.9	0.811001	1.89841	1.16683	0.280053	0.641075
ENSDARG00000032862	ugt5g1	UDP glucuronosyltransferase 5 family, polypeptide G1 [Source:ZFIN;Acc:ZDB-GENE-080305-10]	7	22420804	22425829	1	0.6	1.2	2.1	0.4	1.1	0.7	0.799668	0.0774081	1.16667	0.280087	0.641075
ENSDARG00000067560	gtf2h3	general transcription factor IIH, polypeptide 3 [Source:ZFIN;Acc:ZDB-GENE-040718-302]	5	68877596	68888355	1	5.4	6.7	2.7	2.9	2.5	5.1	0.503706	2.10165	1.16659	0.280103	0.641075
ENSDARG00000104085	abcd3a	ATP-binding cassette, sub-family D (ALD), member 3a [Source:ZFIN;Acc:ZDB-GENE-040426-2868]	24	31373429	31394876	-1	24.4	25.4	18.7	18.9	15.3	19.2	0.360878	4.34844	1.16621	0.280181	0.641182
ENSDARG00000041723	zgc:55461	zgc:55461 [Source:ZFIN;Acc:ZDB-GENE-040426-2879]	5	32418611	32421861	-1	12.1	10.2	5.1	7	4.6	8.4	0.45275	2.99505	1.16601	0.280223	0.641209
ENSDARG00000104129	si:dkey-23n7.10	si:dkey-23n7.10 [Source:ZFIN;Acc:ZDB-GENE-141222-64]	7	38516572	38521285	-1	15.7	8.2	4.7	15.8	13.3	10.4	-0.469568	3.51604	1.16562	0.280302	0.641319
ENSDARG00000076534	si:ch211-14a17.10	si:ch211-14a17.10 [Source:ZFIN;Acc:ZDB-GENE-030616-581]	2	38249367	38278944	-1	2.6	5.9	9.2	4.7	5.2	2.3	0.533349	2.32801	1.16462	0.280509	0.641722
ENSDARG00000092799	camta2	calmodulin binding transcription activator 2 [Source:ZFIN;Acc:ZDB-GENE-090313-6]	23	44839422	44884854	1	9.8	9.6	10.5	8	6.6	8.5	0.375921	3.14659	1.1636	0.280721	0.642136
ENSDARG00000053950	lin37	lin-37 DREAM MuvB core complex component [Source:ZFIN;Acc:ZDB-GENE-050417-446]	15	37688113	37698090	1	4.3	4.8	5.8	5.1	3.2	2.7	0.45301	2.12589	1.16339	0.280763	0.642154
ENSDARG00000073784	FEZ2 (1 to many)	si:dkey-288i20.2 [Source:ZFIN;Acc:ZDB-GENE-110411-17]	16	2582696	2595930	1	17.3	11.7	8.5	17.2	12.3	20.1	-0.403168	3.86273	1.16326	0.28079	0.642154
ENSDARG00000103290	CABZ01085924.1		14	634737	651869	1	6.5	6.3	7.4	8.1	7.3	11	-0.388596	2.96374	1.16299	0.280846	0.642212
ENSDARG00000103581	si:ch211-212k5.1	si:ch211-212k5.1 [Source:ZFIN;Acc:ZDB-GENE-110914-19]	4	56021464	56309088	1	2.9	2.5	5.4	2.2	3	2.2	0.524409	1.62793	1.16257	0.280932	0.642338
ENSDARG00000017617	alg6	asparagine-linked glycosylation 6 (alpha-1,3,-glucosyltransferase) [Source:ZFIN;Acc:ZDB-GENE-040808-45]	6	32078180	32100197	-1	5	7.3	6.6	4.3	4.1	5.9	0.413282	2.47565	1.16224	0.281001	0.642378
ENSDARG00000104045	tlr22	toll-like receptor 22 [Source:ZFIN;Acc:ZDB-GENE-040220-5]	21	38802390	38805369	-1	1	1.6	2.9	1.1	1.3	1	0.663114	0.616674	1.16219	0.281012	0.642378
ENSDARG00000095396	si:ch73-383o19.2	si:ch73-383o19.2 [Source:ZFIN;Acc:ZDB-GENE-090313-162]	23	36319349	36321354	1	0.1	1.5	1.5	1.5	2.5	1.3	-0.817224	0.559621	1.16186	0.281079	0.642463
ENSDARG00000101794	atp6v0e1	ATPase, H+ transporting, lysosomal V0 subunit e1 [Source:ZFIN;Acc:ZDB-GENE-041010-133]	14	51855440	51923377	1	7.1	9	3.9	8.5	8.9	9.5	-0.422381	2.97789	1.16147	0.281162	0.64258
ENSDARG00000100854	ago4	argonaute RISC catalytic component 4 [Source:ZFIN;Acc:ZDB-GENE-030131-5357]	19	48104155	48186562	1	61.2	54.1	36.3	56.2	60.9	80.8	-0.384069	5.8656	1.16116	0.281224	0.642653
ENSDARG00000069326	mus81	MUS81 structure-specific endonuclease subunit [Source:ZFIN;Acc:ZDB-GENE-040426-2923]	7	19598946	19628298	1	0.8	1.3	4.6	1.1	1.9	0.9	0.745457	0.862584	1.16091	0.281277	0.642702
ENSDARG00000076025	dgkzb	diacylglycerol kinase, zeta b [Source:ZFIN;Acc:ZDB-GENE-111104-4]	25	7660490	7742378	1	7.5	6.6	8.9	11.1	11.5	7.5	-0.391124	3.15601	1.1603	0.281403	0.642921
ENSDARG00000088354	PARP10	si:ch73-49k18.1 [Source:ZFIN;Acc:ZDB-GENE-141222-80]	19	12049977	12058555	-1	7.2	8.5	4.7	6.2	3.4	5.5	0.431278	2.58018	1.15998	0.281469	0.642964
ENSDARG00000036489	MAF1	zgc:112356 [Source:ZFIN;Acc:ZDB-GENE-050913-28]	7	39812625	39820999	1	40	41.8	25	41.2	33.2	67.9	-0.413454	5.37686	1.15991	0.281484	0.642964
ENSDARG00000094695	si:dkey-204f11.64	si:dkey-204f11.64 [Source:ZFIN;Acc:ZDB-GENE-030131-8332]	3	34010999	34017592	1	9.8	9.9	8.3	6.4	6.6	8.4	0.383341	3.04901	1.15908	0.281656	0.643267
ENSDARG00000077499	plekho1b	pleckstrin homology domain containing, family O member 1b [Source:ZFIN;Acc:ZDB-GENE-100609-2]	16	38065318	38117920	-1	41.7	34.2	29	48.1	47.6	39.4	-0.364579	5.32341	1.1588	0.281714	0.643267
ENSDARG00000098287	si:ch211-14p21.3	si:ch211-14p21.3 [Source:ZFIN;Acc:ZDB-GENE-070912-94]	2	23817533	23824063	-1	1.1	2	1.5	0.6	0.7	1.6	0.708216	0.375039	1.15859	0.281758	0.643267
ENSDARG00000092528	si:ch211-281g2.2	si:ch211-281g2.2 [Source:ZFIN;Acc:ZDB-GENE-091116-43]	24	11481829	11484500	1	1.6	1.1	2.1	0.8	1.2	1	0.668409	0.409937	1.15855	0.281767	0.643267
ENSDARG00000006585	DMWD	dystrophia myotonica, WD repeat containing [Source:HGNC Symbol;Acc:HGNC:2936]	15	47295759	47307840	-1	5.5	6.4	5.1	6.8	7.6	7.8	-0.387159	2.72033	1.15853	0.281771	0.643267
ENSDARG00000007383	kcnk6	potassium channel, subfamily K, member 6 [Source:ZFIN;Acc:ZDB-GENE-050309-213]	18	46173086	46185444	-1	101.1	221.5	45	201.5	132.4	201.7	-0.542837	7.23481	1.15774	0.281935	0.643572
ENSDARG00000104356	SRL (1 to many)	sarcalumenin [Source:HGNC Symbol;Acc:HGNC:11295]	22	26568944	26574921	-1	19.4	14.7	20.3	8.3	5.2	24.5	0.520774	3.9461	1.15734	0.282018	0.643584
ENSDARG00000099376	CABZ01050249.1		2	54060512	54071869	1	12.3	11.1	6	7	6	9	0.422402	3.10216	1.15733	0.28202	0.643584
ENSDARG00000104563	kcnk9	potassium channel, subfamily K, member 9 [Source:ZFIN;Acc:ZDB-GENE-070705-260]	19	4546893	4614553	1	1	0.3	1.2	1.1	1.3	1.9	-0.765871	0.206795	1.157	0.282089	0.643584
ENSDARG00000042477	nr2c2	nuclear receptor subfamily 2, group C, member 2 [Source:ZFIN;Acc:ZDB-GENE-080403-8]	8	53241699	53263489	1	30.2	30.9	24.3	18.7	20.7	27.1	0.36283	4.66417	1.157	0.282089	0.643584
ENSDARG00000086288	scg3	secretogranin III [Source:ZFIN;Acc:ZDB-GENE-040426-1725]	18	39453581	39492047	-1	59.5	23.9	27.7	32.1	21.1	28.9	0.436921	5.01098	1.15697	0.282095	0.643584
ENSDARG00000014953	cnih3	cornichon family AMPA receptor auxiliary protein 3 [Source:ZFIN;Acc:ZDB-GENE-041001-180]	20	36330994	36396486	1	2.6	4.8	6.7	2.9	3	4.2	0.487552	2.01521	1.15633	0.282227	0.643815
ENSDARG00000102180	shroom3	shroom family member 3 [Source:ZFIN;Acc:ZDB-GENE-120817-1]	21	5528489	5665744	1	5.1	6	6.6	4.3	3.9	5.3	0.406531	2.3909	1.15596	0.282304	0.643856
ENSDARG00000035650	evla	Enah/Vasp-like a [Source:ZFIN;Acc:ZDB-GENE-000607-65]	17	30883528	30959015	-1	10.6	11.2	15.5	6.5	5.7	14.9	0.453831	3.42792	1.15595	0.282307	0.643856
ENSDARG00000041358	lgi3	leucine-rich repeat LGI family, member 3 [Source:ZFIN;Acc:ZDB-GENE-060217-4]	8	51388779	51418277	-1	13.7	9.5	6.6	8.7	6.3	7.5	0.413834	3.13374	1.15502	0.282501	0.643971
ENSDARG00000093600	omd	osteomodulin [Source:ZFIN;Acc:ZDB-GENE-060503-756]	22	10434208	10440981	-1	5.2	3.7	4.4	10	5.5	3.1	-0.485832	2.42373	1.15463	0.282581	0.643971
ENSDARG00000069496	arl2	ADP-ribosylation factor-like 2 [Source:ZFIN;Acc:ZDB-GENE-041010-19]	7	24776062	24778220	-1	40	58.8	28	36.1	38.7	19.6	0.425995	5.2065	1.15456	0.282596	0.643971
ENSDARG00000044061	si:ch211-233f11.5	si:ch211-233f11.5 [Source:ZFIN;Acc:ZDB-GENE-131127-239]	6	54488700	54496368	1	0.6	0.2	1.1	1.3	1.6	0.6	-0.859301	-0.0814717	1.15437	0.282635	0.643971
ENSDARG00000017244	chd6	chromodomain helicase DNA binding protein 6 [Source:ZFIN;Acc:ZDB-GENE-130530-559]	6	51575925	51666740	-1	99	117.4	169.2	97.6	87.9	107.6	0.395937	6.82191	1.15408	0.282697	0.643971
ENSDARG00000101471	fgd4a	FYVE, RhoGEF and PH domain containing 4a [Source:ZFIN;Acc:ZDB-GENE-050420-347]	18	12168574	12260806	1	69.7	74.9	58.5	79.2	79.6	103.6	-0.36912	6.27858	1.154	0.282714	0.643971
ENSDARG00000089503	si:ch73-367f21.5	si:ch73-367f21.5 [Source:ZFIN;Acc:ZDB-GENE-120214-29]	19	6999210	7004765	1	2.7	3.6	4.3	2.5	2.9	2.3	0.489513	1.62963	1.15399	0.282716	0.643971
ENSDARG00000053323	zgc:112285	zgc:112285 [Source:ZFIN;Acc:ZDB-GENE-050913-132]	12	34950573	34968948	-1	9.2	10.3	6.2	6.5	7.5	5.5	0.400196	2.92528	1.15396	0.282721	0.643971
ENSDARG00000103432	exosc4	exosome component 4 [Source:ZFIN;Acc:ZDB-GENE-040426-1702]	2	1596585	1600957	1	15.4	14.3	5	7.7	5.8	11.3	0.483265	3.31633	1.15393	0.282727	0.643971
ENSDARG00000011042	pgbd5	piggyBac transposable element derived 5 [Source:ZFIN;Acc:ZDB-GENE-040724-229]	13	23892513	23925825	1	1.5	2.3	3.2	3.3	4	2.8	-0.528584	1.52252	1.15385	0.282744	0.643971
ENSDARG00000007892	pdcd2	programmed cell death 2 [Source:ZFIN;Acc:ZDB-GENE-040426-1236]	13	24249682	24253355	1	6.6	4.3	3.4	2.3	2.5	5.3	0.506945	2.03388	1.1537	0.282776	0.643971
ENSDARG00000087390	si:ch211-5k11.12	si:ch211-5k11.12 [Source:ZFIN;Acc:ZDB-GENE-131120-128]	3	54876687	54877450	1	2.5	5.3	0.4	3	1.1	0.6	0.823554	1.15784	1.15365	0.282787	0.643971
ENSDARG00000103848	apba1a	amyloid beta (A4) precursor protein-binding, family A, member 1a [Source:ZFIN;Acc:ZDB-GENE-060526-175]	5	51979447	52086976	1	46.6	48.8	37.2	27	26.7	47.6	0.38861	5.2864	1.15347	0.282823	0.643971
ENSDARG00000099654	CABZ01072765.1		7	68897233	68901516	-1	1.4	1.2	1.6	0.7	1.1	0.8	0.680167	0.233251	1.1534	0.282838	0.643971
ENSDARG00000018190	asna1	arsA arsenite transporter, ATP-binding, homolog 1 (bacterial) [Source:ZFIN;Acc:ZDB-GENE-040625-120]	1	51503403	51518868	1	64.1	69.7	34.3	84.7	79	58.9	-0.404549	6.02628	1.15334	0.282851	0.643971
ENSDARG00000007065	mrps18b	mitochondrial ribosomal protein S18B [Source:ZFIN;Acc:ZDB-GENE-050417-278]	19	30835804	30841588	1	8.7	19.3	10.3	11.4	8.4	8.8	0.421581	3.4873	1.15323	0.282875	0.643971
ENSDARG00000074527	chst15	carbohydrate (N-acetylgalactosamine 4-sulfate 6-O) sulfotransferase 15 [Source:ZFIN;Acc:ZDB-GENE-131127-327]	17	21494941	21541326	1	4.8	2.2	3.2	4.8	5.6	3.7	-0.468494	2.03796	1.15319	0.282882	0.643971
ENSDARG00000037266	myoz2b	myozenin 2b [Source:ZFIN;Acc:ZDB-GENE-040426-1853]	1	25226762	25245850	-1	12.3	6.3	4.1	4	3.4	8.5	0.51751	2.69528	1.15282	0.282959	0.644075
ENSDARG00000093054	si:ch211-207c6.5	si:ch211-207c6.5 [Source:ZFIN;Acc:ZDB-GENE-060526-92]	5	41722694	41744288	1	0	2.1	3.4	1.9	3.6	5	-0.924962	1.44917	1.15251	0.283025	0.644155
ENSDARG00000090882	si:rp71-36a1.5	si:rp71-36a1.5 [Source:ZFIN;Acc:ZDB-GENE-091204-428]	22	6153347	6164710	-1	1.4	0.9	3.4	0.5	1.9	0.9	0.765915	0.593568	1.15229	0.283071	0.644189
ENSDARG00000074286	hint3	histidine triad nucleotide binding protein 3 [Source:ZFIN;Acc:ZDB-GENE-100922-168]	16	40074851	40081747	1	1.6	1.9	1.4	2.3	3.8	1.3	-0.602544	1.07844	1.15187	0.283157	0.644271
ENSDARG00000062487	si:dkey-6n6.1	si:dkey-6n6.1 [Source:ZFIN;Acc:ZDB-GENE-060503-80]	8	14092045	14113506	-1	379.9	1044.6	234.9	521.6	345.5	2018.8	-0.798353	9.56528	1.15182	0.283169	0.644271
ENSDARG00000008485	LRP3	LDL receptor related protein 3 [Source:HGNC Symbol;Acc:HGNC:6695]	7	38007602	38037282	1	18.6	17.6	17.7	22.3	24.1	22.2	-0.346494	4.35508	1.15157	0.28322	0.644317
ENSDARG00000054250	crbn	cereblon [Source:ZFIN;Acc:ZDB-GENE-040822-43]	6	40459262	40469325	-1	10.1	9.4	9.4	5.6	5.9	10.3	0.406292	3.08618	1.15123	0.283292	0.644411
ENSDARG00000055831	si:dkey-182g1.6	si:dkey-182g1.6 [Source:ZFIN;Acc:ZDB-GENE-100922-82]	22	8770878	8778904	1	1.8	0.9	3.6	3.6	5.4	1.1	-0.680905	1.48657	1.15107	0.283326	0.644417
ENSDARG00000058154	znf385c	zinc finger protein 385C [Source:ZFIN;Acc:ZDB-GENE-091112-1]	3	17594568	17713553	1	32.8	25.6	36.5	39.5	41.3	40.9	-0.358225	5.17621	1.15079	0.283384	0.644479
ENSDARG00000089622	fgd5b	FYVE, RhoGEF and PH domain containing 5b [Source:ZFIN;Acc:ZDB-GENE-130925-3]	6	40484794	40502263	1	1.6	2.4	4	3.8	4.9	2.8	-0.52216	1.72962	1.14929	0.283698	0.645123
ENSDARG00000016095	htr6	5-hydroxytryptamine (serotonin) receptor 6 [Source:ZFIN;Acc:ZDB-GENE-030131-7839]	23	39838054	39845144	-1	4.7	4.3	4.6	3	4.4	2.6	0.446289	1.99431	1.14905	0.283748	0.645137
ENSDARG00000058988	KCNJ15	potassium channel, inwardly rectifying subfamily J, member 15 [Source:HGNC Symbol;Acc:HGNC:6261]	10	158565	159784	1	1.5	2.6	1.1	0.5	0.9	1.7	0.708014	0.520366	1.14896	0.283766	0.645137
ENSDARG00000013581	HPS6	Hermansky-Pudlak syndrome 6 [Source:HGNC Symbol;Acc:HGNC:18817]	13	28651248	28653431	-1	12.2	11.7	10.5	16.7	16.2	11.4	-0.363791	3.7187	1.14863	0.283837	0.645226
ENSDARG00000056695	phc2a	polyhomeotic homolog 2a (Drosophila) [Source:ZFIN;Acc:ZDB-GENE-020312-1]	23	22136932	22204265	-1	47.4	46.5	43.1	62	43.5	71.5	-0.369305	5.71056	1.14841	0.283882	0.645226
ENSDARG00000075714	si:dkey-27p23.3	si:dkey-27p23.3 [Source:ZFIN;Acc:ZDB-GENE-070705-453]	5	57230951	57250383	-1	2.7	1.6	6.1	2.6	2.8	1.3	0.615356	1.51936	1.14823	0.283921	0.645226
ENSDARG00000033706	adora2aa	adenosine A2a receptor a [Source:ZFIN;Acc:ZDB-GENE-080723-28]	8	30654845	30672421	1	8.8	6.7	7.4	5.5	7.5	4.2	0.407793	2.75312	1.14819	0.283929	0.645226
ENSDARG00000098284	ctxn1	cortexin 1 [Source:ZFIN;Acc:ZDB-GENE-131127-209]	22	4035606	4061809	1	1.7	3	2.5	2.7	3.8	3.8	-0.505384	1.57098	1.14771	0.28403	0.64537
ENSDARG00000037954	tnnt1	troponin T type 1 (skeletal, slow) [Source:ZFIN;Acc:ZDB-GENE-080723-27]	3	32025426	32039164	-1	8.5	5.1	6.1	3.9	3.6	7	0.440109	2.51822	1.14759	0.284054	0.64537
ENSDARG00000042881	nthl1	nth-like DNA glycosylase 1 [Source:ZFIN;Acc:ZDB-GENE-120511-4]	1	53465895	53478130	1	6.4	12.7	10.2	8	4.8	8.9	0.431214	3.09543	1.14718	0.28414	0.645494
ENSDARG00000005026	tshz1	teashirt zinc finger homeobox 1 [Source:ZFIN;Acc:ZDB-GENE-030820-3]	19	21778230	21829239	1	173.9	89.6	117	159.8	140	212.4	-0.428876	7.21749	1.14691	0.284196	0.645552
ENSDARG00000055708	timm8b	translocase of inner mitochondrial membrane 8 homolog B (yeast) [Source:ZFIN;Acc:ZDB-GENE-031019-1]	5	29489562	29490353	1	8.7	7.4	1.6	4.7	2.3	4.9	0.581645	2.31601	1.14654	0.284276	0.645586
ENSDARG00000005216	zgc:158328	zgc:158328 [Source:ZFIN;Acc:ZDB-GENE-070112-1202]	15	35395278	35486665	1	16.9	17.7	13.8	15.9	19.1	27.9	-0.375884	4.21637	1.14644	0.284296	0.645586
ENSDARG00000094597	si:dkey-207j16.5	si:dkey-207j16.5 [Source:ZFIN;Acc:ZDB-GENE-041210-335]	4	10750671	10753463	-1	1.9	1	1.5	0.9	1.1	0.7	0.677808	0.292237	1.1464	0.284304	0.645586
ENSDARG00000089795	sertad4	SERTA domain containing 4 [Source:ZFIN;Acc:ZDB-GENE-090313-199]	13	31676505	31699336	-1	17.4	15	12.7	18	22.9	16.9	-0.358633	4.10716	1.14587	0.284415	0.645767
ENSDARG00000078176	PHYHIP	phytanoyl-CoA 2-hydroxylase interacting protein [Source:HGNC Symbol;Acc:HGNC:16865]	8	52464094	52470383	-1	2.9	1.3	4.8	3.8	4.2	4.9	-0.533397	1.87531	1.14571	0.284448	0.645771
ENSDARG00000105040	fam69c	family with sequence similarity 69, member C [Source:ZFIN;Acc:ZDB-GENE-030131-8001]	24	2893712	2918796	-1	7	5.1	4.9	7.5	7.5	7.3	-0.390574	2.72169	1.1449	0.28462	0.646089
ENSDARG00000008807	bokb	BCL2-related ovarian killer b [Source:ZFIN;Acc:ZDB-GENE-040426-1346]	2	22984564	22994784	1	0.9	1.3	3.4	0.9	1.7	0.7	0.726926	0.605123	1.14475	0.28465	0.646089
ENSDARG00000092125	si:ch73-60p2.1	si:ch73-60p2.1 [Source:ZFIN;Acc:ZDB-GENE-091204-404]	22	6014326	6016749	-1	0.9	0.9	1	2	2.2	0.5	-0.724657	0.402415	1.14449	0.284706	0.646104
ENSDARG00000013333	ndufa10	NADH dehydrogenase (ubiquinone) 1 alpha subcomplex, 10 [Source:ZFIN;Acc:ZDB-GENE-030131-670]	9	23929637	23936411	-1	29	33.2	16.5	15.5	8.5	32.1	0.491106	4.49235	1.14443	0.284719	0.646104
ENSDARG00000091748	tbx22	T-box 22 [Source:ZFIN;Acc:ZDB-GENE-090626-2]	14	9084836	9108526	-1	0.7	1.6	3.5	0.7	1.7	1.1	0.731786	0.673648	1.14422	0.284762	0.646133
ENSDARG00000067979	gtf3c5	general transcription factor IIIC, polypeptide 5 [Source:ZFIN;Acc:ZDB-GENE-060810-66]	21	11274625	11290480	1	8.4	9.9	10.4	8.4	5.5	8	0.389037	3.08387	1.14365	0.284882	0.646333
ENSDARG00000037195	tshr	thyroid stimulating hormone receptor [Source:ZFIN;Acc:ZDB-GENE-110524-4]	20	5993528	6036439	1	1.1	2.1	4.4	1.7	2.2	0.9	0.660169	1.06021	1.1435	0.284913	0.646335
ENSDARG00000089331	CABZ01117575.1		25	36617655	36621675	-1	1.5	1.6	1.8	2	1.7	3.8	-0.577284	1.08842	1.14312	0.284995	0.646449
ENSDARG00000092310	si:ch211-199g17.2	si:ch211-199g17.2 [Source:ZFIN;Acc:ZDB-GENE-060503-396]	19	43984189	44008335	1	13.7	15.2	10.7	11.6	12.3	6	0.407041	3.54406	1.1425	0.285124	0.646634
ENSDARG00000053269	slc2a15b	solute carrier family 2 (facilitated glucose transporter), member 15b [Source:ZFIN;Acc:ZDB-GENE-050508-1]	1	30840657	30865849	1	13.5	7.5	4.8	11.1	9	15.2	-0.453736	3.357	1.14238	0.28515	0.646634
ENSDARG00000017337	zgc:77929	zgc:77929 [Source:ZFIN;Acc:ZDB-GENE-040426-1908]	11	11349031	11353365	-1	4.2	5.4	2.9	2.5	1.9	4.3	0.508048	1.84017	1.14229	0.285169	0.646634
ENSDARG00000059556	recql5	RecQ helicase-like 5 [Source:ZFIN;Acc:ZDB-GENE-071214-1]	3	59695019	59736207	-1	16.7	22.4	23.9	14.4	12.9	21.3	0.376514	4.21987	1.14204	0.285222	0.646682
ENSDARG00000102125	IQSEC2 (1 to many)	IQ motif and Sec7 domain 2 [Source:HGNC Symbol;Acc:HGNC:29059]	8	22597066	22718712	-1	8.5	8	15	13.2	12.3	15.8	-0.394736	3.60673	1.14139	0.285359	0.646905
ENSDARG00000103781	si:dkeyp-4f2.1	si:dkeyp-4f2.1 [Source:ZFIN;Acc:ZDB-GENE-081103-33]	4	69668871	69682887	-1	0.2	0.5	1.1	0.7	1.3	1.2	-0.842353	-0.172227	1.14123	0.285393	0.646905
ENSDARG00000068152	si:dkey-77f17.1	si:dkey-77f17.1 [Source:ZFIN;Acc:ZDB-GENE-050419-182]	18	26697182	26732778	-1	26.6	7.8	8.5	11.8	9.8	8.9	0.490964	3.61798	1.14113	0.285413	0.646905
ENSDARG00000103278	si:ch211-136k14.3	si:ch211-136k14.3 [Source:ZFIN;Acc:ZDB-GENE-141216-357]	14	16781696	16791489	-1	0.4	0.3	1.4	1.2	1.2	1.1	-0.81427	-0.0334757	1.14086	0.28547	0.646951
ENSDARG00000042277	efnb3b	ephrin-B3b [Source:ZFIN;Acc:ZDB-GENE-010618-3]	7	20699542	20823149	1	22.2	15.6	19.9	23.2	26.4	24.1	-0.352863	4.45638	1.14074	0.285495	0.646951
ENSDARG00000100664	wdr1	WD repeat domain 1 [Source:ZFIN;Acc:ZDB-GENE-040426-804]	14	300359	304526	1	14.3	16.9	7.7	9.9	7.6	11.7	0.415853	3.51062	1.14047	0.285552	0.647009
ENSDARG00000044194	tcta	T-cell leukemia translocation altered gene [Source:ZFIN;Acc:ZDB-GENE-040718-325]	6	43018380	43021686	1	7.8	9.1	5.9	6	3.2	7.6	0.440639	2.73717	1.14014	0.285622	0.647061
ENSDARG00000007795	cst3	cystatin C (amyloid angiopathy and cerebral hemorrhage) [Source:ZFIN;Acc:ZDB-GENE-030131-373]	13	33566011	33574368	-1	158.7	138.3	37.3	196.9	129.2	152	-0.516073	7.08188	1.1397	0.285716	0.647061
ENSDARG00000105291	FP015855.1		17	45171825	45172979	-1	2	2	7	2	2.5	2.7	0.593965	1.61209	1.13968	0.285719	0.647061
ENSDARG00000059259	pabpc4	poly(A) binding protein, cytoplasmic 4 (inducible form) [Source:ZFIN;Acc:ZDB-GENE-030131-9663]	17	25287168	25308294	-1	549	387.7	314.4	190.2	115.8	518.1	0.602249	8.4341	1.1396	0.285737	0.647061
ENSDARG00000036094	PIAS1 (1 to many)	protein inhibitor of activated STAT 1 [Source:HGNC Symbol;Acc:HGNC:2752]	7	33611440	33677985	-1	25.5	20.9	27.4	23.5	35	36.6	-0.367303	4.81736	1.13957	0.285743	0.647061
ENSDARG00000040387	mmd	monocyte to macrophage differentiation-associated [Source:ZFIN;Acc:ZDB-GENE-051120-39]	3	11581973	11609794	1	14.9	15.3	5.4	13.6	22.1	13.1	-0.451909	3.82124	1.13939	0.285781	0.647061
ENSDARG00000063050	rc3h2	ring finger and CCCH-type domains 2 [Source:ZFIN;Acc:ZDB-GENE-060503-694]	10	9764618	9816166	1	66.4	50.2	37.6	62	56.7	82.6	-0.384188	5.88966	1.13919	0.285823	0.647061
ENSDARG00000021374	cab39l1	calcium binding protein 39, like 1 [Source:ZFIN;Acc:ZDB-GENE-040426-2897]	14	31136659	31149096	-1	78.2	67.1	36.2	80.9	94	65.6	-0.406614	6.13758	1.13914	0.285833	0.647061
ENSDARG00000101239	hsd17b4	hydroxysteroid (17-beta) dehydrogenase 4 [Source:ZFIN;Acc:ZDB-GENE-040421-1]	8	190535	214498	-1	26.8	28.7	26.4	17.1	16.4	29.7	0.377461	4.59726	1.13892	0.28588	0.647061
ENSDARG00000100850	rnf103	ring finger protein 103 [Source:ZFIN;Acc:ZDB-GENE-040912-171]	14	15778255	15786299	1	24.9	27.5	13.9	18.1	12.8	19.7	0.396365	4.28809	1.1389	0.285885	0.647061
ENSDARG00000038981	zgc:153615	zgc:153615 [Source:ZFIN;Acc:ZDB-GENE-061110-79]	2	9831553	9848890	-1	6	3.7	5.3	6.4	5.4	8.3	-0.409606	2.56081	1.13872	0.285924	0.647077
ENSDARG00000036956	asxl1	additional sex combs like transcriptional regulator 1 [Source:ZFIN;Acc:ZDB-GENE-091116-9]	23	30803590	30826116	1	69.9	85.5	97.2	64.9	56.9	74	0.367264	6.22449	1.13833	0.286006	0.647193
ENSDARG00000041299	MSI1 (1 to many)	zgc:110796 [Source:ZFIN;Acc:ZDB-GENE-050306-36]	5	6054834	6057438	1	38.7	23.6	17.3	18.1	20.7	21.8	0.394949	4.54946	1.13668	0.286355	0.647912
ENSDARG00000057714	cmah	cytidine monophospho-N-acetylneuraminic acid hydroxylase [Source:ZFIN;Acc:ZDB-GENE-040704-33]	4	2379441	2400951	1	6.6	3.5	2.9	5.6	7.4	4.9	-0.453122	2.38892	1.1365	0.286394	0.647912
ENSDARG00000097351	flnbl	filamin B, like [Source:ZFIN;Acc:ZDB-GENE-031112-6]	11	41515653	41529899	-1	38.5	44.8	35.9	52	45.1	55.3	-0.352684	5.50191	1.13639	0.286417	0.647912
ENSDARG00000102043	CABZ01040256.1		6	53259038	53260700	1	0.3	0.7	5.1	1	1.8	0.4	0.924895	0.646294	1.13539	0.286628	0.648171
ENSDARG00000005049	rab20	RAB20, member RAS oncogene family [Source:ZFIN;Acc:ZDB-GENE-030131-9143]	9	8909198	8916913	-1	6.4	4.9	3	5.9	7.1	6.1	-0.42657	2.49426	1.13533	0.286642	0.648171
ENSDARG00000052575	arl13a	ADP-ribosylation factor-like 13A [Source:ZFIN;Acc:ZDB-GENE-040426-1790]	14	40925856	40941307	-1	0.5	2	3.8	3.7	3.4	2.9	-0.648349	1.4759	1.13529	0.28665	0.648171
ENSDARG00000063254	r3hdm4	R3H domain containing 4 [Source:ZFIN;Acc:ZDB-GENE-070112-1352]	11	5724367	5733874	1	14	15.5	8.1	15.5	19.5	14.1	-0.384958	3.85872	1.13526	0.286656	0.648171
ENSDARG00000104783	si:ch73-221f6.4	si:ch73-221f6.4 [Source:ZFIN;Acc:ZDB-GENE-121214-120]	1	57885271	57889928	1	7.9	12.2	9.2	8.5	7.6	6.3	0.386972	3.11708	1.13491	0.286731	0.648265
ENSDARG00000079183	sod3b	superoxide dismutase 3, extracellular b [Source:ZFIN;Acc:ZDB-GENE-030131-8743]	1	39259154	39273971	1	0.4	0.9	1	1.3	1	1.3	-0.73541	0.0481836	1.13477	0.28676	0.648265
ENSDARG00000043105	qtrt1	queuine tRNA-ribosyltransferase 1 [Source:ZFIN;Acc:ZDB-GENE-040426-1625]	3	50303638	50317508	-1	4.3	4.3	2.7	3.5	1.8	2.6	0.499372	1.70974	1.13448	0.286822	0.648296
ENSDARG00000056886	tbccd1	TBCC domain containing 1 [Source:ZFIN;Acc:ZDB-GENE-041210-222]	9	27930222	27939190	-1	18.5	13.3	8.5	11.8	10.2	8.6	0.403619	3.56846	1.13442	0.286835	0.648296
ENSDARG00000086034	pvrl1b	poliovirus receptor-related 1b [Source:ZFIN;Acc:ZDB-GENE-090224-2]	18	43157675	43227599	1	28.2	22.7	19.7	29	31.8	29.6	-0.355633	4.74824	1.1342	0.28688	0.648327
ENSDARG00000045316	map7d2b	MAP7 domain containing 2b [Source:ZFIN;Acc:ZDB-GENE-091118-82]	24	23975598	24018027	-1	21.3	13.5	27.1	26.5	20.4	34.6	-0.396555	4.58169	1.13389	0.286948	0.64841
ENSDARG00000008184	mia3	melanoma inhibitory activity family, member 3 [Source:ZFIN;Acc:ZDB-GENE-041014-270]	20	51946487	52019921	-1	109.6	112.6	166.3	177	176.1	160	-0.401571	7.2316	1.13351	0.287029	0.648522
ENSDARG00000071581	si:ch211-222k6.1	si:ch211-222k6.1 [Source:ZFIN;Acc:ZDB-GENE-050208-649]	22	10015141	10021719	-1	2.6	3.8	8.2	4	3.9	2.2	0.522465	2.05949	1.13335	0.287062	0.648527
ENSDARG00000014571	ctnnb1	catenin (cadherin-associated protein), beta 1 [Source:ZFIN;Acc:ZDB-GENE-980526-362]	16	6281340	6304825	-1	228.8	302.1	150.8	302.2	221.3	434.3	-0.490648	8.09432	1.1332	0.287094	0.648528
ENSDARG00000046010	kdm2bb	lysine (K)-specific demethylase 2Bb [Source:ZFIN;Acc:ZDB-GENE-080225-13]	10	41907724	42086015	-1	25.4	26.2	29.3	18.6	14.1	29.3	0.384506	4.57659	1.13303	0.28713	0.64854
ENSDARG00000074985	aurkaip1	aurora kinase A interacting protein 1 [Source:ZFIN;Acc:ZDB-GENE-070928-24]	23	29956675	29960937	1	8.9	8.2	5.1	6.5	4	6.1	0.418204	2.69889	1.13276	0.287188	0.648601
ENSDARG00000035944	sync	syncoilin, intermediate filament protein [Source:ZFIN;Acc:ZDB-GENE-060503-747]	19	31403311	31410466	1	1.5	1.1	2.3	2	2.7	2.6	-0.572291	1.06329	1.13257	0.287228	0.648621
ENSDARG00000030532	ARHGEF12 (1 to many)	Rho guanine nucleotide exchange factor 12 [Source:HGNC Symbol;Acc:HGNC:14193]	15	22510542	22601634	1	71.1	127.1	114	62.4	50.4	117.5	0.439443	6.49886	1.13219	0.287309	0.648733
ENSDARG00000104474	il6r	interleukin 6 receptor [Source:ZFIN;Acc:ZDB-GENE-080107-7]	16	18402446	18420775	-1	8.3	4.7	3.7	9.1	8.1	5.6	-0.44109	2.73298	1.13188	0.287375	0.648812
ENSDARG00000080675	si:dkey-71b5.7	si:dkey-71b5.7 [Source:ZFIN;Acc:ZDB-GENE-100922-124]	16	22133134	22202744	-1	18.3	6	4.8	13.4	19	9.4	-0.518479	3.56941	1.13149	0.287458	0.648894
ENSDARG00000092954	mrpl34	mitochondrial ribosomal protein L34 [Source:ZFIN;Acc:ZDB-GENE-070912-582]	2	24661814	24664532	1	14.9	11.1	6.2	8.1	5.9	10	0.43319	3.23158	1.13138	0.287481	0.648894
ENSDARG00000098151	si:ch211-249o11.3	si:ch211-249o11.3 [Source:ZFIN;Acc:ZDB-GENE-131121-218]	2	51337479	51344863	1	0.5	1	0.8	0.9	1.2	1.8	-0.711217	0.141205	1.13114	0.287533	0.648894
ENSDARG00000055412	mylk4b	myosin light chain kinase family, member 4b [Source:ZFIN;Acc:ZDB-GENE-041001-128]	20	26924450	26971777	-1	24	22.5	20.3	10	14	26.2	0.41662	4.28824	1.13105	0.287551	0.648894
ENSDARG00000103518	abhd8a	abhydrolase domain containing 8a [Source:ZFIN;Acc:ZDB-GENE-080204-70]	2	54075436	54107731	1	6.9	4.9	6.3	6	8.1	9.8	-0.40123	2.81445	1.13097	0.287568	0.648894
ENSDARG00000023958	rnf181	ring finger protein 181 [Source:ZFIN;Acc:ZDB-GENE-040426-1024]	5	26155868	26165035	-1	3.4	4.8	5.1	8.1	5.8	4.1	-0.432285	2.39608	1.13083	0.287598	0.648894
ENSDARG00000014180	ildr2	immunoglobulin-like domain containing receptor 2 [Source:ZFIN;Acc:ZDB-GENE-050706-83]	9	34465307	34491527	-1	42.9	44.3	32.4	33.1	28.4	32	0.35601	5.15253	1.13048	0.287673	0.648992
ENSDARG00000019595	senp8	SUMO/sentrin peptidase family member, NEDD8 specific [Source:ZFIN;Acc:ZDB-GENE-060929-1186]	7	56529470	56534132	-1	3.4	3.9	4.3	4.4	4.9	6.2	-0.419817	2.18979	1.12997	0.287782	0.649029
ENSDARG00000051737	zgc:173552	zgc:173552 [Source:ZFIN;Acc:ZDB-GENE-080220-24]	25	35779904	35780314	1	1.5	2.7	0.5	2.7	2.3	2.4	-0.636672	1.07074	1.12984	0.28781	0.649029
ENSDARG00000068995	HIST2H2AB (1 to many)	zgc:101846 [Source:ZFIN;Acc:ZDB-GENE-041010-42]	10	29930341	29931249	1	69.7	50.9	16.5	78.3	50.1	63.5	-0.485939	5.77854	1.12975	0.287829	0.649029
ENSDARG00000104891	si:dkey-109j17.5	si:dkey-109j17.5 [Source:ZFIN;Acc:ZDB-GENE-090313-173]	23	19276293	19280076	1	3.9	6.9	8.6	5.1	5.2	4.2	0.426329	2.51011	1.12966	0.287847	0.649029
ENSDARG00000079004	TANC2 (1 to many)	tetratricopeptide repeat, ankyrin repeat and coiled-coil containing 2 [Source:HGNC Symbol;Acc:HGNC:30212]	12	3199927	3217223	-1	23	17.6	26.2	22.6	21.8	43.9	-0.401923	4.69387	1.12955	0.28787	0.649029
ENSDARG00000016460	fut9a	fucosyltransferase 9a [Source:ZFIN;Acc:ZDB-GENE-080723-75]	17	15623686	15649096	-1	13.8	8.5	17.3	13.9	17.5	20.6	-0.390095	3.93542	1.12953	0.287876	0.649029
ENSDARG00000089901	TNFRSF14 (1 to many)	si:ch211-261n11.8 [Source:ZFIN;Acc:ZDB-GENE-081105-75]	8	22468830	22475007	1	6.7	5	0.4	5.8	7.8	5.8	-0.682427	2.40908	1.12811	0.288179	0.649609
ENSDARG00000020718	SLC25A22 (1 to many)	si:dkey-201c1.2 [Source:ZFIN;Acc:ZDB-GENE-110408-61]	25	4333512	4355991	-1	13.2	17.5	10	16.9	19	16.7	-0.367765	3.96587	1.12803	0.288196	0.649609
ENSDARG00000057678	sfrp1b	secreted frizzled-related protein 1b [Source:ZFIN;Acc:ZDB-GENE-061103-1]	10	20394032	20399632	-1	2.1	2.1	2.5	3.7	3.5	2.3	-0.509344	1.46436	1.12755	0.288298	0.649724
ENSDARG00000035634	rfc5	replication factor C (activator 1) 5 [Source:ZFIN;Acc:ZDB-GENE-040907-1]	5	12028476	12049515	1	15.4	14.2	7.9	9.9	8.9	9.7	0.393905	3.46762	1.1275	0.288309	0.649724
ENSDARG00000045016	npffl	neuropeptide FF-amide peptide precursor like [Source:ZFIN;Acc:ZDB-GENE-030806-1]	11	256603	259874	-1	2.2	1.2	2.7	3.7	4.8	1.1	-0.626744	1.43016	1.12699	0.288418	0.649899
ENSDARG00000070140	RETSAT (1 to many)	zgc:154169 [Source:ZFIN;Acc:ZDB-GENE-061110-141]	3	39049957	39056255	-1	0.8	1.1	1.8	1.8	1.8	2.1	-0.625048	0.681868	1.12616	0.288595	0.650228
ENSDARG00000068460	BX842701.1		7	39192029	39216728	-1	6.4	4.3	23.9	8	8.6	6.8	0.560359	3.27355	1.12574	0.288685	0.65035
ENSDARG00000097889	VWA5A (1 to many)	si:ch73-265h17.2 [Source:ZFIN;Acc:ZDB-GENE-131120-39]	25	4827792	4833137	1	1.5	1.1	2.1	2.2	3	1.9	-0.573862	1.02476	1.12562	0.288712	0.65035
ENSDARG00000045143	hbbe2	hemoglobin beta embryonic-2 [Source:ZFIN;Acc:ZDB-GENE-040702-1]	12	20227991	20228755	-1	12.8	16.8	1.9	10.4	5.3	4.8	0.619677	3.12939	1.12524	0.288794	0.650465
ENSDARG00000080384	5S_rRNA	5S ribosomal RNA [Source:RFAM;Acc:RF00001]	19	24328959	24329077	1	1.6	1.3	1.4	0.7	1.3	0.5	0.691972	0.257336	1.1247	0.288908	0.650575
ENSDARG00000029928	ap3m1	adaptor-related protein complex 3, mu 1 subunit [Source:ZFIN;Acc:ZDB-GENE-021015-2]	13	25069399	25078633	1	13.9	20.9	18.4	10.3	8.3	21	0.425063	3.95392	1.12466	0.288916	0.650575
ENSDARG00000101169	grap2b	GRB2-related adaptor protein 2b [Source:ZFIN;Acc:ZDB-GENE-040426-1485]	6	404610	419569	-1	4.7	3.6	3.5	3.3	3.2	2	0.469702	1.78087	1.12457	0.288936	0.650575
ENSDARG00000076213	DOCK4 (1 to many)	si:dkey-81e3.1 [Source:ZFIN;Acc:ZDB-GENE-120703-34]	25	21420003	21618778	-1	31.7	24.3	39.5	37.9	37.6	47.8	-0.367087	5.19041	1.12432	0.28899	0.650626
ENSDARG00000037059	slc44a2	solute carrier family 44 (choline transporter), member 2 [Source:ZFIN;Acc:ZDB-GENE-030131-3065]	6	8029275	8075505	-1	51.2	39.5	28.5	30.7	27.3	34.1	0.373375	5.13951	1.1239	0.28908	0.650759
ENSDARG00000098838	sdr42e1	short chain dehydrogenase/reductase family 42E, member 1 [Source:ZFIN;Acc:ZDB-GENE-051120-63]	18	611898	616864	-1	2.3	2.3	2.6	1	2.4	1.4	0.583501	1.0372	1.12312	0.289248	0.651021
ENSDARG00000030340	guk1a	guanylate kinase 1a [Source:ZFIN;Acc:ZDB-GENE-040625-130]	2	3186685	3203882	-1	56.5	50.6	23.4	54.4	69.1	50.1	-0.411518	5.66524	1.12307	0.289259	0.651021
ENSDARG00000075727	map1lc3cl	microtubule-associated protein 1 light chain 3 gamma, like [Source:ZFIN;Acc:ZDB-GENE-140819-1]	14	46419007	46435486	1	400	689.5	127.9	621.7	463.8	815.4	-0.642793	9.02178	1.12287	0.2893	0.651043
ENSDARG00000044153	ppp1cb	protein phosphatase 1, catalytic subunit, beta isozyme [Source:ZFIN;Acc:ZDB-GENE-030616-609]	17	25617562	25630688	-1	118.8	117.3	51.3	150.5	102.1	134.9	-0.430974	6.81461	1.12247	0.289386	0.651166
ENSDARG00000079468	RHOBTB1	Rho-related BTB domain containing 1 [Source:HGNC Symbol;Acc:HGNC:18738]	12	7964117	8005310	1	8.4	4.5	6.1	7.5	7.1	10.6	-0.410419	2.89044	1.12212	0.289463	0.651267
ENSDARG00000098051	opn6b	opsin 6, group member b [Source:ZFIN;Acc:ZDB-GENE-030616-402]	17	28743623	28753837	-1	3.3	4.3	5.2	5.4	7.3	4.3	-0.428859	2.32573	1.12189	0.289512	0.651309
ENSDARG00000016968	tmem214	transmembrane protein 214 [Source:ZFIN;Acc:ZDB-GENE-110307-2]	4	750652	766348	-1	51.8	50.7	37.2	71	50.8	58.1	-0.364108	5.73645	1.12149	0.289599	0.651433
ENSDARG00000098769	slitrk6	SLIT and NTRK-like family, member 6 [Source:ZFIN;Acc:ZDB-GENE-030131-2816]	1	3723907	3726666	1	6.6	6.4	10.1	6	5.3	6.1	0.395892	2.7618	1.12134	0.289631	0.651435
ENSDARG00000102731	si:ch73-299h12.1	si:ch73-299h12.1 [Source:ZFIN;Acc:ZDB-GENE-081031-84]	21	2233876	2235896	-1	2.7	2.5	2.7	1.8	1.9	1.8	0.51992	1.19207	1.12106	0.28969	0.651498
ENSDARG00000056515	spsb1	splA/ryanodine receptor domain and SOCS box containing 1 [Source:ZFIN;Acc:ZDB-GENE-030131-6122]	23	22569763	22596752	-1	23.2	27.2	18.2	26.8	24.9	36.8	-0.366148	4.71341	1.1205	0.28981	0.651697
ENSDARG00000068456	tmem91	transmembrane protein 91 [Source:ZFIN;Acc:ZDB-GENE-060503-581]	18	36033654	36065354	1	4.1	3.2	4	4.5	5.4	5.1	-0.415667	2.15179	1.12006	0.289905	0.65184
ENSDARG00000017884	bgna	biglycan a [Source:ZFIN;Acc:ZDB-GENE-040704-74]	8	14066791	14088941	-1	4.8	20.9	9.9	6.6	5.2	12.7	0.53579	3.33131	1.11989	0.289943	0.651856
ENSDARG00000045297	phb2a	prohibitin 2a [Source:ZFIN;Acc:ZDB-GENE-030131-3141]	2	5265725	5287396	-1	49.7	36.9	13.7	60.9	34.6	43.6	-0.470499	5.32032	1.11948	0.290031	0.651982
ENSDARG00000010132	dacha	dachshund a [Source:ZFIN;Acc:ZDB-GENE-020402-3]	21	34329966	34623776	-1	35.3	27.3	26.4	34.6	32.5	47.6	-0.365703	5.08623	1.11907	0.290118	0.652109
ENSDARG00000002031	tox4a	TOX high mobility group box family member 4 a [Source:ZFIN;Acc:ZDB-GENE-070912-576]	2	38085361	38098331	-1	9.8	13.4	10.6	9	8.1	9	0.36814	3.32767	1.11874	0.29019	0.6522
ENSDARG00000018328	rhocb	ras homolog family member Cb [Source:ZFIN;Acc:ZDB-GENE-040718-144]	8	27536175	27605190	1	31.4	27.4	13.5	38	25.3	32.6	-0.406218	4.81264	1.11853	0.290235	0.65223
ENSDARG00000008119	E2F6	si:ch211-195d17.2 [Source:ZFIN;Acc:ZDB-GENE-030131-513]	20	29773995	29780904	-1	7.4	10.1	6.2	5.8	3.9	8	0.423541	2.79689	1.11816	0.290316	0.652249
ENSDARG00000077859	ndufaf4	NADH dehydrogenase (ubiquinone) complex I, assembly factor 4 [Source:ZFIN;Acc:ZDB-GENE-060810-114]	20	411852	415177	1	4	3	3.4	2.9	2.5	2.2	0.479211	1.60443	1.11813	0.290321	0.652249
ENSDARG00000094708	sftpba	surfactant protein Ba [Source:ZFIN;Acc:ZDB-GENE-091204-378]	10	7839387	7846310	1	21.5	13.3	11.5	19.9	27.7	13.7	-0.406586	4.16929	1.11806	0.290337	0.652249
ENSDARG00000103002	nptna	neuroplastin a [Source:ZFIN;Acc:ZDB-GENE-030804-7]	25	28875914	28920387	-1	8.3	9.1	6.7	11	7.3	13.3	-0.393793	3.22377	1.11773	0.290408	0.652317
ENSDARG00000023797	ryr1b	ryanodine receptor 1b (skeletal) [Source:ZFIN;Acc:ZDB-GENE-070705-417]	18	35516112	35755583	-1	744.1	824.7	597.2	201.2	149.1	973.5	0.710269	9.18408	1.11755	0.290446	0.652317
ENSDARG00000073848	arhgef7b	Rho guanine nucleotide exchange factor (GEF) 7b [Source:ZFIN;Acc:ZDB-GENE-041212-49]	1	45267090	45329148	1	46.6	38.8	32.2	31	23.6	36.5	0.368594	5.12154	1.11725	0.290511	0.652317
ENSDARG00000029039	zdhhc23a	zinc finger, DHHC-type containing 23a [Source:ZFIN;Acc:ZDB-GENE-060526-38]	5	23778770	23790360	1	1.5	1	1.2	0.7	0.7	0.9	0.695597	0.050803	1.11722	0.290518	0.652317
ENSDARG00000058419	gcn1	GCN1 eIF2 alpha kinase activator homolog [Source:ZFIN;Acc:ZDB-GENE-040724-264]	8	3473186	3585132	1	339.5	383.3	226.5	427.4	293.3	641.2	-0.520641	8.58968	1.11696	0.290575	0.652317
ENSDARG00000075608	mical2a	microtubule associated monooxygenase, calponin and LIM domain containing 2a [Source:ZFIN;Acc:ZDB-GENE-110110-2]	7	65309609	65409571	1	45	70.5	43.6	37.7	39.7	45.8	0.369331	5.55777	1.11693	0.290581	0.652317
ENSDARG00000069710	vwa10.2	von Willebrand factor A domain containing 10, tandem duplicate 2 [Source:ZFIN;Acc:ZDB-GENE-090313-295]	1	39590004	39611568	1	1.5	3.8	7.8	2.5	4.1	2.2	0.585751	1.88427	1.11662	0.290647	0.652317
ENSDARG00000015315	psmc5	proteasome 26S subunit, ATPase 5 [Source:ZFIN;Acc:ZDB-GENE-030131-6547]	12	10125742	10137644	1	57.8	63.8	38.6	45.9	24.1	51	0.405831	5.55232	1.11646	0.290682	0.652317
ENSDARG00000005560	ywhah	tyrosine 3-monooxygenase/tryptophan 5-monooxygenase activation protein, eta polypeptide [Source:ZFIN;Acc:ZDB-GENE-040426-2191]	10	17208071	17212122	-1	26.2	28.1	19.8	30.8	23.4	42	-0.376441	4.8289	1.11635	0.290705	0.652317
ENSDARG00000089291	stra13	stimulated by retinoic acid 13 homolog (mouse) [Source:ZFIN;Acc:ZDB-GENE-110411-78]	3	57755414	57759499	1	1.2	1.1	0.5	1.5	1	2	-0.701691	0.33754	1.11612	0.290757	0.652317
ENSDARG00000007526	ndufs2	NADH dehydrogenase (ubiquinone) Fe-S protein 2 [Source:ZFIN;Acc:ZDB-GENE-050522-273]	7	18791483	18816272	-1	75.3	63.7	33.5	37.4	20.3	66.4	0.475732	5.62888	1.11605	0.290771	0.652317
ENSDARG00000032465	slc1a8b	solute carrier family 1 (glutamate transporter), member 8b [Source:ZFIN;Acc:ZDB-GENE-070912-552]	2	37128047	37139894	1	10.3	13	7.4	16.7	23	4.4	-0.520309	3.65116	1.11597	0.290787	0.652317
ENSDARG00000086261	fhdc4	FH2 domain containing 4 [Source:ZFIN;Acc:ZDB-GENE-131127-25]	15	32410811	32429999	1	2.6	1.7	4.3	2.5	2.3	0.7	0.618277	1.26822	1.11591	0.290801	0.652317
ENSDARG00000008979	golga1	golgin A1 [Source:ZFIN;Acc:ZDB-GENE-040426-1237]	8	41460289	41511431	-1	56.7	57.9	72.4	93.6	84.6	63.1	-0.368192	6.15853	1.11576	0.290833	0.652317
ENSDARG00000007709	adamts8a	ADAM metallopeptidase with thrombospondin type 1 motif, 8a [Source:ZFIN;Acc:ZDB-GENE-060526-202]	5	29555681	29576817	-1	35.6	16.8	19.5	18.4	17.1	19.4	0.388707	4.40361	1.11574	0.290837	0.652317
ENSDARG00000071007	pcgf5a	polycomb group ring finger 5a [Source:ZFIN;Acc:ZDB-GENE-080723-33]	17	23414187	23426736	-1	20.9	12.5	11	10.1	10.8	13.1	0.384498	3.71536	1.1154	0.29091	0.652411
ENSDARG00000004636	ccdc9	coiled-coil domain containing 9 [Source:ZFIN;Acc:ZDB-GENE-060929-520]	15	26971759	26998665	-1	14.7	14.8	21.8	14.4	14	11.5	0.359768	3.92989	1.11523	0.290948	0.652426
ENSDARG00000104431	slc1a3a	solute carrier family 1 (glial high affinity glutamate transporter), member 3a [Source:ZFIN;Acc:ZDB-GENE-030131-2159]	5	7606712	7666984	-1	84.2	59.4	25.2	92.9	59.7	78.7	-0.454131	6.0608	1.11483	0.291035	0.652533
ENSDARG00000033655	stmn1b	stathmin 1b [Source:ZFIN;Acc:ZDB-GENE-050417-397]	16	34569485	34573176	1	60.5	41.4	34.7	62.4	42.7	73.9	-0.389251	5.71873	1.11472	0.291059	0.652533
ENSDARG00000093705	si:dkey-103j14.4	si:dkey-103j14.4 [Source:ZFIN;Acc:ZDB-GENE-090313-169]	13	23097081	23110127	1	5.1	4	1.6	5.2	6.3	3.6	-0.497024	2.13185	1.11458	0.291089	0.652533
ENSDARG00000012269	clcn1b	chloride channel, voltage-sensitive 1b [Source:ZFIN;Acc:ZDB-GENE-100921-11]	16	17569175	17633913	-1	3.2	3.6	6.7	1.9	3.3	4.3	0.499094	1.95087	1.11353	0.291315	0.652838
ENSDARG00000103289	ASIC2	acid sensing ion channel subunit 2 [Source:HGNC Symbol;Acc:HGNC:99]	3	38212722	38214433	1	1.3	1.6	2.3	2.5	2.6	2.4	-0.543417	1.11998	1.1133	0.291367	0.652838
ENSDARG00000100284	CABZ01080372.1		15	40278	41708	1	0.6	1	2.2	1.8	1.5	2.7	-0.669313	0.733774	1.11319	0.291389	0.652838
ENSDARG00000104771	timm44	translocase of inner mitochondrial membrane 44 homolog (yeast) [Source:ZFIN;Acc:ZDB-GENE-030131-145]	22	3994583	4010640	1	15.6	12	11.9	11.1	9	10.6	0.361928	3.55506	1.11316	0.291395	0.652838
ENSDARG00000074034	si:dkey-91i10.2	si:dkey-91i10.2 [Source:ZFIN;Acc:ZDB-GENE-050208-441]	9	23130093	23153028	-1	3.7	5.1	6.8	5.9	5.2	10	-0.432837	2.62078	1.11311	0.291407	0.652838
ENSDARG00000054793	emc10	ER membrane protein complex subunit 10 [Source:ZFIN;Acc:ZDB-GENE-030131-9045]	3	30110395	30117459	-1	14.4	12.7	9.6	9.2	5.4	13	0.420665	3.42752	1.11308	0.291414	0.652838
ENSDARG00000017675	cirh1a	cirrhosis, autosomal recessive 1A (cirhin) [Source:ZFIN;Acc:ZDB-GENE-040426-2466]	18	14651032	14664796	1	110.6	76.2	54.4	73.3	43.3	65.5	0.40566	6.14164	1.11282	0.29147	0.652894
ENSDARG00000089852	si:dkey-51d8.1	si:dkey-51d8.1 [Source:ZFIN;Acc:ZDB-GENE-081103-14]	4	44229713	44269994	-1	0.7	0.8	3	2	2.7	2.4	-0.67384	0.963585	1.11232	0.291578	0.653066
ENSDARG00000095901	COL18A1 (1 to many)	si:dkey-257h21.1 [Source:ZFIN;Acc:ZDB-GENE-110411-288]	6	18619145	18668330	-1	29.2	31.2	12.3	11.7	10.7	29.6	0.487699	4.38092	1.11188	0.291674	0.65321
ENSDARG00000020237	mc1r	melanocortin 1 receptor [Source:ZFIN;Acc:ZDB-GENE-030502-1]	18	31247956	31249283	-1	2.8	1.8	3.3	1.6	1.7	2.2	0.544864	1.17193	1.11112	0.291838	0.653507
ENSDARG00000098364	dgkab	diacylglycerol kinase, alpha b [Source:ZFIN;Acc:ZDB-GENE-121105-5]	11	2421914	2435399	-1	0.4	1	2.9	0.7	1.4	0.3	0.866768	0.190181	1.11084	0.291899	0.653526
ENSDARG00000036784	commd7	COMM domain containing 7 [Source:ZFIN;Acc:ZDB-GENE-040801-96]	23	17176617	17187749	1	3.5	4.5	2.9	2.1	1.9	3.7	0.498901	1.67114	1.1108	0.291909	0.653526
ENSDARG00000001057	bysl	bystin-like [Source:ZFIN;Acc:ZDB-GENE-040426-1287]	22	513105	520242	-1	97.3	72.5	37.8	97.8	58.1	127.7	-0.449973	6.35603	1.11024	0.292029	0.653644
ENSDARG00000051896	fbn2a	fibrillin 2a [Source:ZFIN;Acc:ZDB-GENE-090112-4]	10	16387144	16512529	-1	25.5	27.6	26.8	19.5	22.1	21.5	0.339873	4.57835	1.11006	0.292068	0.653644
ENSDARG00000038199	cda	cytidine deaminase [Source:ZFIN;Acc:ZDB-GENE-040426-1911]	11	3566547	3573731	1	5.5	2.2	1.7	6.7	4.6	2.7	-0.54767	1.9879	1.10991	0.292101	0.653644
ENSDARG00000070394	uroc1	urocanate hydratase 1 [Source:ZFIN;Acc:ZDB-GENE-081022-148]	6	40046665	40061183	-1	0.9	5.2	5.2	2.4	3.2	1.8	0.621692	1.65517	1.1099	0.292104	0.653644
ENSDARG00000090747	si:ch73-269m14.2	si:ch73-269m14.2 [Source:ZFIN;Acc:ZDB-GENE-120215-136]	21	45141460	45147388	-1	51.2	48.9	41.1	39	35.9	36.1	0.347728	5.39449	1.10949	0.292192	0.653644
ENSDARG00000008723	prkcba	protein kinase C, beta a [Source:ZFIN;Acc:ZDB-GENE-040426-1354]	1	8320608	8380801	1	46.3	31.5	27.1	26.7	23.5	30.9	0.370175	4.95689	1.10948	0.292196	0.653644
ENSDARG00000012409	rnf207b	ring finger protein 207b [Source:ZFIN;Acc:ZDB-GENE-080227-9]	23	21573034	21588631	-1	8.4	8.6	8	6.5	3.7	8.7	0.4162	2.87843	1.10942	0.292207	0.653644
ENSDARG00000074720	si:ch211-51h9.7	si:ch211-51h9.7 [Source:ZFIN;Acc:ZDB-GENE-081104-235]	8	2517450	2520556	1	2.7	6.4	2	1.6	2.1	3.8	0.57814	1.66013	1.1094	0.292213	0.653644
ENSDARG00000003320	fam91a1	family with sequence similarity 91, member A1 [Source:ZFIN;Acc:ZDB-GENE-040426-1187]	19	33506275	33550600	1	22.5	19.3	19.6	16.8	15.2	16.4	0.342014	4.19679	1.10916	0.292265	0.65369
ENSDARG00000088833	si:ch211-237i5.4	si:ch211-237i5.4 [Source:ZFIN;Acc:ZDB-GENE-131121-468]	3	22869301	22890003	1	2.8	3.7	4.7	5.4	5.2	4.4	-0.426377	2.14583	1.10895	0.292311	0.653694
ENSDARG00000044584	tex261	testis expressed 261 [Source:ZFIN;Acc:ZDB-GENE-050522-400]	7	8448599	8466190	-1	7.2	7.8	3.8	4.7	5.2	4.1	0.424356	2.46762	1.10886	0.292329	0.653694
ENSDARG00000029556	kansl3	KAT8 regulatory NSL complex subunit 3 [Source:ZFIN;Acc:ZDB-GENE-050809-132]	8	51321800	51354281	-1	71.5	62.6	39.5	84.2	64.7	76.9	-0.37945	6.05822	1.1083	0.292451	0.653839
ENSDARG00000054755	alox5ap	arachidonate 5-lipoxygenase-activating protein [Source:ZFIN;Acc:ZDB-GENE-030131-9322]	10	36514805	36628558	1	2.9	1.6	1.8	1.5	1.9	0.4	0.68162	0.792988	1.10811	0.292493	0.653839
ENSDARG00000032114	slain2	SLAIN motif family, member 2 [Source:ZFIN;Acc:ZDB-GENE-041014-251]	20	23547143	23573219	-1	29.8	25.4	18.4	25.1	22.6	50.2	-0.41305	4.83944	1.10794	0.29253	0.653839
ENSDARG00000003899	zdhhc23b	zinc finger, DHHC-type containing 23b [Source:ZFIN;Acc:ZDB-GENE-040808-13]	24	20978417	20987188	-1	6.4	7.2	3.3	4.8	4.2	3.5	0.441621	2.30946	1.10791	0.292537	0.653839
ENSDARG00000060265	ppp1r27a	protein phosphatase 1, regulatory subunit 27a [Source:ZFIN;Acc:ZDB-GENE-131121-348]	3	59561085	59567796	1	12.5	7.2	7.3	4	3.2	11.7	0.512094	2.94137	1.10785	0.292551	0.653839
ENSDARG00000068193	tmem44	transmembrane protein 44 [Source:ZFIN;Acc:ZDB-GENE-060825-65]	11	33938751	33956779	-1	2.6	1.4	1.6	2.9	3.9	1.5	-0.570335	1.25248	1.10768	0.292588	0.653839
ENSDARG00000055054	bcl9l	B-cell CLL/lymphoma 9-like [Source:ZFIN;Acc:ZDB-GENE-040927-29]	18	43902699	44000180	-1	37.2	41	39.8	51.1	37.8	62.8	-0.360848	5.49176	1.10749	0.292628	0.653839
ENSDARG00000069934	parp4	poly (ADP-ribose) polymerase family, member 4 [Source:ZFIN;Acc:ZDB-GENE-070912-387]	9	20672982	20690841	1	117.5	53.2	59.6	56	54.3	63.5	0.405293	6.07468	1.10737	0.292654	0.653839
ENSDARG00000078615	CABZ01085419.1		7	69491080	69554133	-1	28.9	21.6	14.9	17.5	18.8	13.9	0.378728	4.27183	1.10702	0.29273	0.653839
ENSDARG00000035700	zgc:101664	zgc:101664 [Source:ZFIN;Acc:ZDB-GENE-041010-187]	8	450430	456021	-1	5	4.1	2.9	2.8	3.1	2.9	0.458072	1.8171	1.10701	0.292734	0.653839
ENSDARG00000002304	gins2	GINS complex subunit 2 [Source:ZFIN;Acc:ZDB-GENE-050419-19]	18	30502776	30521235	-1	1.3	1.4	1.3	2.3	2.4	1.3	-0.598723	0.771997	1.10698	0.292739	0.653839
ENSDARG00000014303	vac14	vac14 homolog (S. cerevisiae) [Source:ZFIN;Acc:ZDB-GENE-040912-82]	25	17493670	17514904	1	23.5	17.8	12.9	32.4	22.6	16.3	-0.396075	4.38986	1.1064	0.292865	0.65405
ENSDARG00000012222	nup35	nucleoporin 35 [Source:ZFIN;Acc:ZDB-GENE-030131-9407]	9	12288266	12298777	-1	9.2	8.5	5.5	6.4	5.4	5.8	0.395057	2.78129	1.10599	0.292954	0.65418
ENSDARG00000090149	si:dkey-108k21.18	si:dkey-108k21.18 [Source:ZFIN;Acc:ZDB-GENE-131121-139]	25	34540845	34541156	-1	14.1	8.5	1.5	16.2	7.6	13	-0.603184	3.35447	1.10579	0.292999	0.65421
ENSDARG00000059360	srsf3b	serine/arginine-rich splicing factor 3b [Source:ZFIN;Acc:ZDB-GENE-071005-2]	22	575530	585244	-1	53.2	37.2	22.4	54.4	40.6	53.8	-0.399374	5.44803	1.1052	0.293128	0.654306
ENSDARG00000069090	atp6v0d1	ATPase, H+ transporting, lysosomal V0 subunit d1 [Source:ZFIN;Acc:ZDB-GENE-030131-1531]	7	34814892	34823456	1	27.9	29.2	13.9	39.4	26.9	27.3	-0.398908	4.78194	1.1052	0.293128	0.654306
ENSDARG00000102787	fam193a	family with sequence similarity 193, member A [Source:ZFIN;Acc:ZDB-GENE-080917-25]	1	36593251	36664585	1	60.9	72.7	65.7	84.3	74.6	96.3	-0.356236	6.24454	1.10516	0.293136	0.654306
ENSDARG00000055574	FOXN2 (1 to many)	forkhead box N2 [Source:HGNC Symbol;Acc:HGNC:5281]	13	48191477	48260813	1	4.8	7.2	3.3	6.1	6.2	8.4	-0.422306	2.59847	1.10483	0.293208	0.65434
ENSDARG00000058799	mybpha	myosin binding protein Ha [Source:ZFIN;Acc:ZDB-GENE-040426-1531]	23	6143531	6192031	1	2	2.9	4	3.8	4.9	3.6	-0.471148	1.84006	1.1048	0.293215	0.65434
ENSDARG00000097025	si:ch211-123o7.6	si:ch211-123o7.6 [Source:ZFIN;Acc:ZDB-GENE-131127-17]	21	26445822	26452698	1	2.2	2.5	1.1	3.3	3.3	2	-0.549419	1.30179	1.10413	0.293362	0.654504
ENSDARG00000103732	plp1a	proteolipid protein 1a [Source:ZFIN;Acc:ZDB-GENE-001202-1]	14	14271683	14291136	1	22.8	23.6	10.2	13.8	14.7	14.5	0.395871	4.05793	1.10397	0.293396	0.654504
ENSDARG00000020028	cps1	carbamoyl-phosphate synthase 1, mitochondrial [Source:ZFIN;Acc:ZDB-GENE-081105-17]	9	39217328	39328048	1	2.3	2.3	7.6	1.9	2.8	3.4	0.570062	1.76334	1.10392	0.293407	0.654504
ENSDARG00000062633	cadm2b	cell adhesion molecule 2b [Source:ZFIN;Acc:ZDB-GENE-080506-3]	15	8016835	8175414	1	2.6	2.2	4.4	3.6	4	5.1	-0.471128	1.88191	1.10389	0.293414	0.654504
ENSDARG00000037068	IKZF4	si:dkey-166n8.9 [Source:ZFIN;Acc:ZDB-GENE-090313-197]	23	27756473	27768632	-1	2.5	3.6	5	2.9	2.9	2	0.493244	1.68208	1.10368	0.29346	0.654537
ENSDARG00000014428	ppp2r5d	protein phosphatase 2, regulatory subunit B', delta [Source:ZFIN;Acc:ZDB-GENE-040426-2568]	13	4104072	4175145	-1	32.2	48.4	28.4	25.1	24.3	34.5	0.377347	5.00918	1.10349	0.2935	0.654558
ENSDARG00000099111	zgc:175280	zgc:175280 [Source:ZFIN;Acc:ZDB-GENE-080219-39]	5	67134351	67156546	1	137.6	367.6	58.5	232.4	169.9	469.7	-0.629483	7.90284	1.10284	0.293643	0.654806
ENSDARG00000024818	rilpl2	Rab interacting lysosomal protein-like 2 [Source:ZFIN;Acc:ZDB-GENE-030131-6682]	5	69022652	69031881	-1	8.1	9.6	7.1	8.2	5.3	5.5	0.38963	2.87699	1.1017	0.293893	0.655294
ENSDARG00000086735	SAMD4B	si:ch1073-111c8.3 [Source:ZFIN;Acc:ZDB-GENE-131127-561]	15	47342718	47368290	-1	17.4	22.9	21.8	21.7	24.6	33.2	-0.357865	4.5629	1.10103	0.29404	0.655527
ENSDARG00000004452	tardbpl	TAR DNA binding protein, like [Source:ZFIN;Acc:ZDB-GENE-031030-1]	23	29431249	29436304	1	146.3	85.5	46.6	144.8	115.3	119.2	-0.44636	6.7772	1.10094	0.294061	0.655527
ENSDARG00000079730	FUZ	fuzzy planar cell polarity protein [Source:HGNC Symbol;Acc:HGNC:26219]	2	3682309	3688726	1	4.9	5.2	4.2	3.4	4	3.4	0.414291	2.08201	1.10069	0.294114	0.655572
ENSDARG00000013935	TMEM196 (1 to many)	transmembrane protein 196 [Source:HGNC Symbol;Acc:HGNC:22431]	19	2225702	2239151	-1	1.9	1.1	1.8	1.2	1	0.8	0.64983	0.412344	1.10056	0.294144	0.655572
ENSDARG00000063197	golga2	golgin A2 [Source:ZFIN;Acc:ZDB-GENE-081030-1]	5	1375388	1432828	-1	140.1	123.5	94.3	155.1	162	150.2	-0.385055	7.10423	1.10032	0.294196	0.655605
ENSDARG00000067563	kiss1rb	KISS1 receptor b [Source:ZFIN;Acc:ZDB-GENE-060526-54]	5	68768916	68778371	-1	1.2	2	2.3	1.3	1.8	0.3	0.719111	0.614765	1.1002	0.294222	0.655605
ENSDARG00000070839	evi5b	ecotropic viral integration site 5b [Source:ZFIN;Acc:ZDB-GENE-041111-244]	6	29019766	29095912	-1	47.4	49.7	37.2	28.7	28.6	46.5	0.3715	5.31239	1.09951	0.294374	0.655831
ENSDARG00000061940	HTR4	si:ch211-228b4.1 [Source:ZFIN;Acc:ZDB-GENE-160114-31]	14	24836519	25011813	-1	11.1	8	5.7	9.1	12.9	10.5	-0.394198	3.2635	1.09935	0.294408	0.655831
ENSDARG00000063451	ccdc13	coiled-coil domain containing 13 [Source:ZFIN;Acc:ZDB-GENE-061207-11]	2	1838901	1864725	1	9.2	9.3	18.2	10.4	11.9	4	0.475814	3.39631	1.09919	0.294444	0.655831
ENSDARG00000092862	si:ch211-260p9.3	si:ch211-260p9.3 [Source:ZFIN;Acc:ZDB-GENE-050419-185]	18	13332256	13352550	1	4.3	4.6	9.2	4.3	5.7	3.2	0.453791	2.39417	1.09917	0.294449	0.655831
ENSDARG00000071339	borcs8	BLOC-1 related complex subunit 8 [Source:ZFIN;Acc:ZDB-GENE-050208-757]	22	18141621	18150400	1	3.2	3.5	2.3	2.1	1.7	2.5	0.507422	1.38259	1.09884	0.29452	0.655909
ENSDARG00000104629	SLC16A6 (1 to many)	solute carrier family 16 member 6 [Source:HGNC Symbol;Acc:HGNC:10927]	12	20453766	20462565	-1	27.7	19.2	7	21.8	26	26.1	-0.455723	4.41766	1.09864	0.294565	0.655909
ENSDARG00000100962	TTC39B	tetratricopeptide repeat domain 39B [Source:HGNC Symbol;Acc:HGNC:23704]	23	45515732	45544622	1	21.9	9.5	10.9	9.1	10.2	12.5	0.412857	3.62785	1.09858	0.294578	0.655909
ENSDARG00000044038	zbtb2a	zinc finger and BTB domain containing 2a [Source:ZFIN;Acc:ZDB-GENE-040426-726]	17	7629068	7635198	-1	6.1	5.8	7	10.5	8.2	6	-0.391319	2.87	1.09819	0.294664	0.655999
ENSDARG00000093406	zgc:111986	zgc:111986 [Source:ZFIN;Acc:ZDB-GENE-050522-304]	19	31992078	31997131	-1	199.4	180.3	95.5	250.4	197.4	195.2	-0.436522	7.54247	1.09798	0.294709	0.655999
ENSDARG00000008107	src	v-src avian sarcoma (Schmidt-Ruppin A-2) viral oncogene homolog [Source:ZFIN;Acc:ZDB-GENE-030131-3809]	23	39454019	39557789	1	16.9	20.1	16.8	18.1	20.1	31.1	-0.365731	4.36188	1.09796	0.294715	0.655999
ENSDARG00000007396	rnd3b	Rho family GTPase 3b [Source:ZFIN;Acc:ZDB-GENE-040718-331]	9	23215455	23222949	-1	10.5	8.4	6.1	14.9	10.4	7.8	-0.404998	3.28001	1.09782	0.294745	0.655999
ENSDARG00000077029	bub1	BUB1 mitotic checkpoint serine/threonine kinase [Source:ZFIN;Acc:ZDB-GENE-081104-75]	20	2593387	2624083	-1	0.4	2.2	6.8	6.1	7	2.4	-0.723401	2.07229	1.09764	0.294784	0.656016
ENSDARG00000039268	emc4	ER membrane protein complex subunit 4 [Source:ZFIN;Acc:ZDB-GENE-040426-1891]	7	1306308	1332441	1	5.9	6.1	1.3	2.9	2.4	3.7	0.567465	1.90994	1.09703	0.29492	0.656248
ENSDARG00000024295	slc11a2	solute carrier family 11 (proton-coupled divalent metal ion transporter), member 2 [Source:ZFIN;Acc:ZDB-GENE-021115-1]	11	262379	268216	-1	35	38.9	15.8	25.1	16.5	25.7	0.41466	4.71384	1.09674	0.294982	0.656318
ENSDARG00000011079	wdr3	WD repeat domain 3 [Source:ZFIN;Acc:ZDB-GENE-030131-9830]	9	21043025	21061696	1	176.1	137.3	91.3	129.6	80.6	94.9	0.407918	6.887	1.09573	0.295205	0.65671
ENSDARG00000042094	eef2a.1	eukaryotic translation elongation factor 2a, tandem duplicate 1 [Source:ZFIN;Acc:ZDB-GENE-050522-500]	22	20110419	20118447	1	119.9	70.7	41.5	112.4	92.9	107.5	-0.429945	6.50606	1.09554	0.295247	0.65671
ENSDARG00000026925	nos2a	nitric oxide synthase 2a, inducible [Source:ZFIN;Acc:ZDB-GENE-040305-1]	5	43182114	43196818	1	1.8	4.7	5.3	2.2	4.6	0.9	0.61374	1.72843	1.09551	0.295253	0.65671
ENSDARG00000098330	spef2	sperm flagellar 2 [Source:ZFIN;Acc:ZDB-GENE-060526-47]	5	7851009	7901554	-1	22.2	20.1	28.8	30.6	36.5	24.2	-0.361781	4.76158	1.0953	0.295299	0.656743
ENSDARG00000104101	RIMBP2 (1 to many)	si:ch73-287m6.1 [Source:ZFIN;Acc:ZDB-GENE-100920-2]	21	18276516	18354119	1	23.3	16.7	33.6	28.4	28.1	39.4	-0.383649	4.82083	1.09489	0.295391	0.656876
ENSDARG00000031506	flvcr2b	feline leukemia virus subgroup C cellular receptor family, member 2b [Source:ZFIN;Acc:ZDB-GENE-041210-312]	20	46407522	46445344	1	28.8	24.9	18.8	20.4	16.5	19.8	0.353199	4.43154	1.09445	0.295488	0.656955
ENSDARG00000100709	agxt2	alanine--glyoxylate aminotransferase 2 [Source:ZFIN;Acc:ZDB-GENE-050913-100]	21	11046288	11083035	1	22.1	18.9	12.7	32.3	26.3	13	-0.415043	4.38765	1.09444	0.295489	0.656955
ENSDARG00000040036	tcf19l	transcription factor 19 (SC1), like [Source:ZFIN;Acc:ZDB-GENE-060324-2]	19	6912424	6925175	-1	0.8	1.1	4.6	1.4	1.3	1.3	0.72043	0.811869	1.09424	0.295534	0.656984
ENSDARG00000062016	vps51	vacuolar protein sorting 51 homolog (S. cerevisiae) [Source:ZFIN;Acc:ZDB-GENE-030131-6008]	10	27000252	27010717	1	12.1	16.7	10.9	11.2	10	9.6	0.365583	3.55897	1.09409	0.295568	0.656989
ENSDARG00000023712	mao	monoamine oxidase [Source:ZFIN;Acc:ZDB-GENE-040329-3]	9	33851779	33916787	-1	46.5	48.1	16.8	25.3	25.6	31.8	0.430812	5.01756	1.09387	0.295616	0.657
ENSDARG00000027419	gad1b	glutamate decarboxylase 1b [Source:ZFIN;Acc:ZDB-GENE-030909-3]	6	3666931	3701293	1	26.4	13.5	19.3	23.8	21.3	31.9	-0.380073	4.5072	1.09367	0.295659	0.657
ENSDARG00000004735	hnrnpub	heterogeneous nuclear ribonucleoprotein Ub [Source:ZFIN;Acc:ZDB-GENE-030131-6422]	20	35155755	35167597	1	147.5	93.7	75.5	158.7	131.8	127.8	-0.401316	6.9374	1.09363	0.295667	0.657
ENSDARG00000040186	fam210a	family with sequence similarity 210, member A [Source:ZFIN;Acc:ZDB-GENE-050306-43]	16	30646460	30654803	1	27.4	16.9	8	23.4	20.5	26.9	-0.438573	4.36193	1.09324	0.295755	0.657051
ENSDARG00000089519	FBLN7	fibulin 7 [Source:HGNC Symbol;Acc:HGNC:26740]	13	47461216	47510322	-1	19.1	15.7	11.9	13.5	13.1	9.7	0.363457	3.79454	1.09287	0.295836	0.657051
ENSDARG00000071727	si:dkey-37o8.1	si:dkey-37o8.1 [Source:ZFIN;Acc:ZDB-GENE-030131-5667]	24	10758304	10760984	1	6.5	5.7	5.7	5	5.1	3.4	0.397586	2.40295	1.09269	0.295877	0.657051
ENSDARG00000075530	pigu	phosphatidylinositol glycan anchor biosynthesis, class U [Source:ZFIN;Acc:ZDB-GENE-100629-1]	6	50711841	50731557	-1	10.2	9.9	8.3	6.4	8.9	6.5	0.375925	3.06981	1.09265	0.295885	0.657051
ENSDARG00000068934	cyp1b1	cytochrome P450, family 1, subfamily B, polypeptide 1 [Source:ZFIN;Acc:ZDB-GENE-030902-1]	13	41885315	41892978	1	1.7	1.7	3.5	1.3	2.2	1.1	0.604177	0.971561	1.09241	0.295938	0.657051
ENSDARG00000089382	zgc:158463	zgc:158463 [Source:ZFIN;Acc:ZDB-GENE-070410-9]	5	825789	827000	-1	1210	438.4	771.7	360.6	684	3220	-0.817343	10.1217	1.09237	0.295946	0.657051
ENSDARG00000092780	si:ch1073-170o4.1	si:ch1073-170o4.1 [Source:ZFIN;Acc:ZDB-GENE-030131-7012]	2	9948617	9950241	-1	3.3	2.4	1.4	3.9	2.4	3.8	-0.522216	1.55343	1.09235	0.29595	0.657051
ENSDARG00000042873	slc25a27	solute carrier family 25, member 27 [Source:ZFIN;Acc:ZDB-GENE-040426-1290]	20	36895172	36906180	-1	2	3.5	3.7	1.8	2.5	2.1	0.515226	1.40546	1.09219	0.295986	0.657051
ENSDARG00000098383	RNH1 (1 to many)	si:dkey-14o6.1 [Source:ZFIN;Acc:ZDB-GENE-081103-51]	4	63458198	63483150	-1	1.8	3	4.2	2.2	1.6	2.4	0.534301	1.36645	1.09216	0.295994	0.657051
ENSDARG00000010155	abi1a	abl-interactor 1a [Source:ZFIN;Acc:ZDB-GENE-040426-1701]	24	5906096	5983457	1	31.1	25.4	22.2	34.2	39	27.4	-0.355921	4.90358	1.09197	0.296036	0.657051
ENSDARG00000077009	wdfy4	WDFY family member 4 [Source:ZFIN;Acc:ZDB-GENE-090313-322]	13	30850627	30938417	-1	23.2	45.7	36.6	29.6	29.6	21.8	0.380097	4.9604	1.09196	0.296037	0.657051
ENSDARG00000011240	ift46	intraflagellar transport 46 homolog (Chlamydomonas) [Source:ZFIN;Acc:ZDB-GENE-080102-3]	10	29849560	29858607	-1	18.1	16	15.1	17.7	9.3	10.9	0.372469	3.86538	1.09178	0.296076	0.657062
ENSDARG00000088972	si:dkey-238d18.4	si:dkey-238d18.4 [Source:ZFIN;Acc:ZDB-GENE-131121-307]	15	37953748	37974016	-1	5.7	5.6	5.3	7.6	6.8	7	-0.372206	2.67797	1.09154	0.296131	0.657062
ENSDARG00000062977	samd13	sterile alpha motif domain containing 13 [Source:ZFIN;Acc:ZDB-GENE-060929-676]	11	8143033	8151310	1	3.1	3.4	3.1	5.5	5.2	2.5	-0.459827	1.95953	1.09119	0.296209	0.657062
ENSDARG00000038159	tcf7l1a	transcription factor 7-like 1a (T-cell specific, HMG-box) [Source:ZFIN;Acc:ZDB-GENE-980605-30]	10	42367347	42469519	-1	49.3	62.2	49.2	72.4	55.4	78.5	-0.359512	5.93552	1.09112	0.296223	0.657062
ENSDARG00000102141	CABZ01102632.1		4	251201	252106	1	7.2	6.4	9.9	8.6	9.4	12.8	-0.38525	3.18461	1.09102	0.296245	0.657062
ENSDARG00000102583	il4r.1	interleukin 4 receptor, tandem duplicate 1 [Source:ZFIN;Acc:ZDB-GENE-050227-5]	3	43301383	43359120	-1	201.4	99.7	62.4	93.4	108.9	60.5	0.46808	6.70625	1.09086	0.296281	0.657062
ENSDARG00000078652	ZFYVE1	zinc finger, FYVE domain containing 1 [Source:HGNC Symbol;Acc:HGNC:13180]	20	28506483	28520364	1	24	35.4	17.2	25.1	26.4	51.2	-0.420394	4.9042	1.09078	0.296298	0.657062
ENSDARG00000022309	dspa	desmoplakin a [Source:ZFIN;Acc:ZDB-GENE-030131-2743]	2	1767465	1819985	1	197.9	431.7	286.5	381.7	303.2	633.4	-0.525058	8.54092	1.09075	0.296306	0.657062
ENSDARG00000074266	si:ch1073-314i13.4	si:ch1073-314i13.4 [Source:ZFIN;Acc:ZDB-GENE-120214-41]	3	1459483	1463735	-1	12.5	9.3	10.6	13.6	11.5	16.4	-0.359543	3.62868	1.09066	0.296326	0.657062
ENSDARG00000070151	nfyc	nuclear transcription factor Y, gamma [Source:ZFIN;Acc:ZDB-GENE-030131-2165]	19	42486675	42549522	1	42.2	40.5	25.1	51.6	39	48.6	-0.368779	5.36602	1.09051	0.296359	0.657066
ENSDARG00000062030	gpr17	G protein-coupled receptor 17 [Source:ZFIN;Acc:ZDB-GENE-100922-133]	6	28133832	28134851	1	7.9	10.4	3.5	3.6	4.6	7.5	0.477576	2.65869	1.0901	0.296449	0.657076
ENSDARG00000074131	kif5ba	kinesin family member 5B, a [Source:ZFIN;Acc:ZDB-GENE-070629-2]	2	43831052	43886561	-1	80.1	88.2	71.5	60.8	51.1	74.9	0.360586	6.1523	1.09004	0.296462	0.657076
ENSDARG00000030094	mal	mal, T-cell differentiation protein [Source:ZFIN;Acc:ZDB-GENE-050417-175]	17	22082955	22086705	1	2.7	3	1	1.6	1.4	1.5	0.60597	0.932741	1.08978	0.296521	0.657076
ENSDARG00000054473	tinf2	TERF1 (TRF1)-interacting nuclear factor 2 [Source:ZFIN;Acc:ZDB-GENE-030131-6168]	7	23752496	23768904	1	6	5.9	10	5.4	7.2	3.8	0.419963	2.68411	1.08972	0.296533	0.657076
ENSDARG00000088214	si:dkey-23a23.3	si:dkey-23a23.3 [Source:ZFIN;Acc:ZDB-GENE-110913-89]	4	29008131	29021917	1	1.2	1.9	3.2	1	1.9	1.2	0.620898	0.835986	1.08964	0.296551	0.657076
ENSDARG00000058425	rab35b	RAB35, member RAS oncogene family b [Source:ZFIN;Acc:ZDB-GENE-040801-62]	8	3590287	3616166	1	35.8	29.3	23	25.1	22	21.8	0.352455	4.71357	1.08942	0.2966	0.657076
ENSDARG00000037783	proza	protein Z, vitamin K-dependent plasma glycoprotein a [Source:ZFIN;Acc:ZDB-GENE-061013-403]	3	62146031	62156823	-1	245.7	209.8	125.4	272.7	225.4	291.6	-0.44294	7.83601	1.08935	0.296616	0.657076
ENSDARG00000011600	epha4b	eph receptor A4b [Source:ZFIN;Acc:ZDB-GENE-030826-6]	2	40424222	40659917	1	51.8	35.6	60.8	59.9	58.2	72.8	-0.36686	5.82173	1.0893	0.296626	0.657076
ENSDARG00000060021	vcpkmt	valosin containing protein lysine (K) methyltransferase [Source:ZFIN;Acc:ZDB-GENE-060825-19]	17	45655995	45663802	1	3.1	2.6	2.9	2.2	1.2	2.6	0.530421	1.31587	1.0892	0.296647	0.657076
ENSDARG00000078576	setd5	SET domain containing 5 [Source:ZFIN;Acc:ZDB-GENE-080523-1]	6	19735474	19794919	-1	79.2	75.3	82.3	89.5	85.9	130.6	-0.369496	6.50015	1.08882	0.296733	0.657196
ENSDARG00000077248	zgc:171459	zgc:171459 [Source:ZFIN;Acc:ZDB-GENE-030131-2059]	25	19568670	19570228	1	2.6	2.3	4	2.3	1.8	2.2	0.513172	1.35769	1.08865	0.29677	0.657205
ENSDARG00000016868	rhobtb2a	Rho-related BTB domain containing 2a [Source:ZFIN;Acc:ZDB-GENE-060315-11]	5	42857792	42902590	1	33.3	31.2	23.9	33.8	32.2	47.8	-0.363557	5.07656	1.08852	0.2968	0.657205
ENSDARG00000013044	ndufv2	NADH dehydrogenase (ubiquinone) flavoprotein 2 [Source:ZFIN;Acc:ZDB-GENE-040426-1713]	2	54911027	54960533	1	42.1	32.8	11.2	19.9	11.7	29.6	0.492252	4.62062	1.0881	0.296892	0.657296
ENSDARG00000102152	FO834898.1		5	4246450	4309354	-1	4.9	3.2	5.4	2.6	2.9	4.3	0.451042	1.96896	1.08798	0.296919	0.657296
ENSDARG00000075612	ercc6	excision repair cross-complementation group 6 [Source:ZFIN;Acc:ZDB-GENE-070228-1]	13	30743721	30779522	1	64.8	44.9	37.6	69.1	60.7	60.1	-0.366005	5.81364	1.08791	0.296936	0.657296
ENSDARG00000035678	zgc:91910	zgc:91910 [Source:ZFIN;Acc:ZDB-GENE-040808-48]	19	35426009	35429927	1	18.7	21.1	10.7	15.2	10.1	13.6	0.382367	3.90153	1.08751	0.297023	0.65742
ENSDARG00000001897	man2b1	mannosidase, alpha, class 2B, member 1 [Source:ZFIN;Acc:ZDB-GENE-050327-52]	11	30995056	31013020	-1	38.6	35.8	20.2	43.3	39.4	39.8	-0.372555	5.17941	1.08736	0.297057	0.657424
ENSDARG00000021143	rtn1b	reticulon 1b [Source:ZFIN;Acc:ZDB-GENE-030710-3]	20	20738193	20796280	1	37.8	45.8	27.4	25.4	22.9	37.1	0.378733	5.03494	1.08712	0.297109	0.657453
ENSDARG00000044212	CR735126.1		19	37955768	37979726	1	10.4	21.7	47.7	18.1	26.8	10.8	0.516656	4.50017	1.08682	0.297176	0.657453
ENSDARG00000096730	si:ch211-245h14.4	si:ch211-245h14.4 [Source:ZFIN;Acc:ZDB-GENE-130531-33]	20	38601854	38605642	-1	2.9	2.7	2	2.3	4.9	3.6	-0.497772	1.65112	1.08671	0.2972	0.657453
ENSDARG00000090052	BX470211.1		7	22431271	22442080	1	2.8	1.6	2.8	1.5	2.5	0.5	0.640513	1.00781	1.08663	0.297219	0.657453
ENSDARG00000020573	ddx3a	DEAD (Asp-Glu-Ala-Asp) box helicase 3a [Source:ZFIN;Acc:ZDB-GENE-030131-1565]	9	33523731	33543992	1	329.3	211.4	115	341.1	317	261.2	-0.487665	8.03659	1.08659	0.297227	0.657453
ENSDARG00000075132	fh	fumarate hydratase [Source:ZFIN;Acc:ZDB-GENE-010724-6]	12	47638965	47650718	-1	57.9	47.2	36.3	33.2	17.1	54.1	0.438946	5.35862	1.08624	0.297307	0.657536
ENSDARG00000099690	vaspa	vasodilator-stimulated phosphoprotein a [Source:ZFIN;Acc:ZDB-GENE-070424-68]	10	321678	341252	-1	1.9	2.1	4.7	1.7	3	1	0.608341	1.28484	1.08614	0.297328	0.657536
ENSDARG00000094655	si:dkey-24d19.3	si:dkey-24d19.3 [Source:ZFIN;Acc:ZDB-GENE-030131-3503]	23	23026828	23059583	1	1.5	2.6	1.4	0.8	1.7	1	0.633796	0.656158	1.08559	0.29745	0.657652
ENSDARG00000075296	fam83c	family with sequence similarity 83, member C [Source:ZFIN;Acc:ZDB-GENE-120201-3]	6	52468140	52484567	-1	10.4	20.4	10.4	14.5	12.4	29	-0.43797	4.02347	1.08559	0.29745	0.657652
ENSDARG00000037040	cgrrf1	cell growth regulator with ring finger domain 1 [Source:ZFIN;Acc:ZDB-GENE-040724-100]	20	9789150	9793677	-1	3.1	5.9	4.3	3.5	3.5	2.7	0.44637	1.96198	1.08548	0.297475	0.657652
ENSDARG00000103537	ttll12	tubulin tyrosine ligase-like family, member 12 [Source:ZFIN;Acc:ZDB-GENE-040426-697]	4	8742609	8778419	-1	5.5	6.9	5.1	5	4.3	4.1	0.39376	2.37725	1.08517	0.297544	0.657707
ENSDARG00000087120	slc5a8	solute carrier family 5 (sodium/monocarboxylate cotransporter), member 8 [Source:ZFIN;Acc:ZDB-GENE-141211-63]	4	5841655	5854481	-1	1.1	3.8	3.3	1.5	2.5	1.3	0.60725	1.20422	1.08508	0.297564	0.657707
ENSDARG00000012981	osbpl7	oxysterol binding protein-like 7 [Source:ZFIN;Acc:ZDB-GENE-041010-212]	12	28658687	28680055	-1	5.1	4.4	4.7	4	3.9	2.7	0.420175	2.06495	1.08488	0.297609	0.657738
ENSDARG00000101984	pde6g	phosphodiesterase 6G, cGMP-specific, rod, gamma [Source:ZFIN;Acc:ZDB-GENE-030904-1]	12	36286268	36294320	-1	0.9	0.8	1.1	1	1.7	1.8	-0.654216	0.346672	1.08413	0.297775	0.657885
ENSDARG00000096718	si:ch211-14g4.4	si:ch211-14g4.4 [Source:ZFIN;Acc:ZDB-GENE-130603-93]	20	23355377	23369587	1	2.7	2.5	2.3	3.6	3.9	2.8	-0.472496	1.59438	1.08411	0.297781	0.657885
ENSDARG00000002483	WNT7A (1 to many)	wingless-type MMTV integration site family member 7A [Source:HGNC Symbol;Acc:HGNC:12786]	23	4475300	4495366	1	8.4	4.4	4.3	3.6	3.6	5.3	0.444233	2.31535	1.08405	0.297794	0.657885
ENSDARG00000063414	tmem5	transmembrane protein 5 [Source:ZFIN;Acc:ZDB-GENE-060929-1018]	18	13094492	13153265	-1	6.1	8.8	6.7	4.5	6	6	0.386865	2.67821	1.08401	0.297802	0.657885
ENSDARG00000073822	IQSEC1 (1 to many)	IQ motif and Sec7 domain 1 [Source:HGNC Symbol;Acc:HGNC:29112]	23	4644933	4741647	1	33.5	27.4	33.8	38.2	34.5	48	-0.351104	5.16785	1.08343	0.297932	0.657975
ENSDARG00000038694	zgc:101744	zgc:101744 [Source:ZFIN;Acc:ZDB-GENE-050320-111]	2	37106905	37121165	-1	14.6	17.3	5.3	19.9	13.2	17.4	-0.441189	3.87386	1.08341	0.297937	0.657975
ENSDARG00000059914	sdr42e2	short chain dehydrogenase/reductase family 42E, member 2 [Source:ZFIN;Acc:ZDB-GENE-101203-3]	3	58324669	58362187	1	0.8	2.1	6.6	4.3	5.1	5.1	-0.613097	2.01229	1.08325	0.297972	0.657975
ENSDARG00000020395	mical2b	microtubule associated monooxygenase, calponin and LIM domain containing 2b [Source:ZFIN;Acc:ZDB-GENE-061207-15]	25	16098050	16212604	1	54.8	43.8	31.5	47.2	43.4	80.3	-0.392789	5.65061	1.08321	0.297981	0.657975
ENSDARG00000030095	ccdc78	coiled-coil domain containing 78 [Source:ZFIN;Acc:ZDB-GENE-060301-1]	24	38014790	38034043	1	1.9	1.9	7.8	2.3	3.8	1.3	0.635048	1.67847	1.08303	0.298021	0.657975
ENSDARG00000075923	TXNRD2 (1 to many)	si:ch1073-179p4.3 [Source:ZFIN;Acc:ZDB-GENE-040914-66]	5	14811175	14850035	-1	5.3	4.5	4.2	2.4	4.5	3.4	0.438687	2.03897	1.08282	0.298068	0.657975
ENSDARG00000052427	CCDC64B	zgc:153929 [Source:ZFIN;Acc:ZDB-GENE-061103-154]	5	56988681	57001432	1	2.1	2	2.9	3.9	3.4	2.6	-0.493639	1.51641	1.0828	0.298072	0.657975
ENSDARG00000102480	BX005417.2		4	75500399	75507310	1	1	0.9	3.4	1	1.2	1.1	0.694692	0.557195	1.0827	0.298095	0.657975
ENSDARG00000057624	cops5	COP9 signalosome subunit 5 [Source:ZFIN;Acc:ZDB-GENE-040426-1686]	24	23571744	23580197	1	6.1	7.9	3.8	4.6	2.9	5.5	0.443766	2.37225	1.08207	0.298234	0.6582
ENSDARG00000061994	acacb	acetyl-CoA carboxylase beta [Source:ZFIN;Acc:ZDB-GENE-060526-132]	5	18827487	18879894	1	376	409.8	226.2	493.2	460.2	470	-0.492111	8.66524	1.08191	0.29827	0.6582
ENSDARG00000103579	FO704584.2		22	1958383	1965824	-1	8.4	6.5	9.9	6.3	8.3	4.1	0.407508	2.86951	1.08182	0.298292	0.6582
ENSDARG00000097446	si:ch211-66i15.5	si:ch211-66i15.5 [Source:ZFIN;Acc:ZDB-GENE-090313-122]	23	32479478	32503785	1	3.1	2.5	2.8	3.9	6.2	1.9	-0.513426	1.78827	1.08086	0.298504	0.65825
ENSDARG00000090194	lamtor5	late endosomal/lysosomal adaptor, MAPK and MTOR activator 5 [Source:ZFIN;Acc:ZDB-GENE-110411-193]	8	24710981	24725151	1	6.6	7.8	1.6	4.9	2.4	3.6	0.549642	2.18599	1.08073	0.298535	0.65825
ENSDARG00000037122	TENM2 (1 to many)	si:dkey-34l15.2 [Source:ZFIN;Acc:ZDB-GENE-081027-5]	14	28860295	29419805	1	48.1	46.3	64.2	63.7	57.8	82.2	-0.361128	5.91766	1.08068	0.298546	0.65825
ENSDARG00000076798	si:ch211-261p9.4	si:ch211-261p9.4 [Source:ZFIN;Acc:ZDB-GENE-081104-205]	9	16304390	16310832	1	2.2	2.2	1.1	1	1.5	1	0.617582	0.644904	1.0805	0.298587	0.65825
ENSDARG00000092123	si:dkey-20d21.12	si:dkey-20d21.12 [Source:ZFIN;Acc:ZDB-GENE-081104-365]	8	26363465	26368951	-1	3.7	4.8	7	1.9	2.9	6.1	0.505814	2.15159	1.0804	0.298609	0.65825
ENSDARG00000044691	ppp1r3b	protein phosphatase 1, regulatory subunit 3B [Source:ZFIN;Acc:ZDB-GENE-030131-5496]	21	19879820	19883298	-1	1.2	1.3	1.6	0.7	1.3	0.7	0.669317	0.234467	1.0803	0.298629	0.65825
ENSDARG00000062686	megf11	multiple EGF-like-domains 11 [Source:ZFIN;Acc:ZDB-GENE-060503-252]	18	19154371	19361726	-1	2.5	2.2	7	4.5	4.6	7.7	-0.511945	2.2618	1.08022	0.298648	0.65825
ENSDARG00000102948	crb3a	crumbs homolog 3a [Source:ZFIN;Acc:ZDB-GENE-060610-2]	3	45375633	45403703	1	2.2	1.3	1.6	1.7	2.8	3.1	-0.555452	1.10112	1.08011	0.298672	0.65825
ENSDARG00000100940	nr5a2	nuclear receptor subfamily 5, group A, member 2 [Source:ZFIN;Acc:ZDB-GENE-990415-79]	22	22607310	22694452	-1	15.5	9.8	26.3	17.9	23.8	26.9	-0.413255	4.32831	1.0801	0.298675	0.65825
ENSDARG00000061970	lingo3a	leucine rich repeat and Ig domain containing 3a [Source:ZFIN;Acc:ZDB-GENE-060503-54]	22	20548884	20550701	-1	0.5	0.9	2	2.1	2.3	1.2	-0.675214	0.652988	1.07996	0.298707	0.65825
ENSDARG00000030563	zgc:77880	zgc:77880 [Source:ZFIN;Acc:ZDB-GENE-040426-1901]	1	9621500	9631095	1	7.4	5.6	4.4	8.7	10.1	4.7	-0.425954	2.78752	1.07995	0.298709	0.65825
ENSDARG00000077999	si:ch1073-59l16.1	si:ch1073-59l16.1 [Source:ZFIN;Acc:ZDB-GENE-131127-395]	24	377632	384326	1	5.7	11	9	12.2	13.4	8.3	-0.401157	3.31986	1.07994	0.29871	0.65825
ENSDARG00000032603	st7l	suppression of tumorigenicity 7 like [Source:ZFIN;Acc:ZDB-GENE-080219-43]	6	48291366	48318803	-1	5.4	6.4	4.7	5.2	2.8	4.3	0.421272	2.27821	1.07988	0.298725	0.65825
ENSDARG00000061031	dner	delta/notch-like EGF repeat containing [Source:ZFIN;Acc:ZDB-GENE-130502-1]	18	46701713	46765152	-1	10.2	7.7	8.7	10	9.4	15.3	-0.378375	3.3594	1.07924	0.298868	0.658405
ENSDARG00000020596	fam73a	family with sequence similarity 73, member A [Source:ZFIN;Acc:ZDB-GENE-041010-193]	2	8865103	8890754	-1	50.1	33	29.8	29.9	22.8	34.4	0.37341	5.06095	1.07909	0.298902	0.658405
ENSDARG00000043661	cadpsa	Ca2+-dependent activator protein for secretion a [Source:ZFIN;Acc:ZDB-GENE-030616-525]	11	19618375	19877812	1	9.9	5.9	12.6	11.9	12.2	13.1	-0.38997	3.45746	1.079	0.298922	0.658405
ENSDARG00000039411	cep68	centrosomal protein 68 [Source:ZFIN;Acc:ZDB-GENE-030616-565]	13	24283967	24298656	-1	7.8	10.5	9.6	7.2	7	7.4	0.367508	3.05173	1.079	0.298922	0.658405
ENSDARG00000030417	PKD1	polycystic kidney disease 1 (autosomal dominant) [Source:HGNC Symbol;Acc:HGNC:9008]	1	53597305	53684756	-1	493	459.3	529.4	374.1	327.7	361.6	0.478409	8.72868	1.07817	0.299106	0.658742
ENSDARG00000043796	ms4a17a.7	membrane-spanning 4-domains, subfamily A, member 17A.7 [Source:ZFIN;Acc:ZDB-GENE-080829-2]	4	75043727	75142798	1	33.8	18	13.3	20.7	16.7	11	0.426068	4.24634	1.07779	0.299193	0.658823
ENSDARG00000104760	MAP3K6	si:ch211-1i11.3 [Source:ZFIN;Acc:ZDB-GENE-030131-8638]	16	35641749	35692535	1	88.3	119.4	79.8	61.2	49.8	106.3	0.404108	6.39535	1.07773	0.299206	0.658823
ENSDARG00000079104	mfhas1	malignant fibrous histiocytoma amplified sequence 1 [Source:ZFIN;Acc:ZDB-GENE-080917-20]	21	19831658	19870170	-1	41.9	32	39.3	51.6	46.4	45.6	-0.343152	5.42158	1.07722	0.29932	0.658983
ENSDARG00000056024	eva1c	eva-1 homolog C (C. elegans) [Source:ZFIN;Acc:ZDB-GENE-091204-329]	10	33636306	33644450	-1	9.7	6.6	7.1	11.5	13.7	6	-0.413579	3.1991	1.07712	0.299342	0.658983
ENSDARG00000045945	syn2a	synapsin IIa [Source:ZFIN;Acc:ZDB-GENE-040718-341]	23	4816374	4839861	-1	12.1	10	14.6	17.1	11.6	18.5	-0.362839	3.81244	1.07657	0.299467	0.659164
ENSDARG00000095665	si:ch211-191a16.2	si:ch211-191a16.2 [Source:ZFIN;Acc:ZDB-GENE-081028-45]	15	41974673	41988110	1	1.7	2.1	1.5	2.5	3.7	1.6	-0.549743	1.17396	1.07638	0.299508	0.659164
ENSDARG00000040334	mat2aa	methionine adenosyltransferase II, alpha a [Source:ZFIN;Acc:ZDB-GENE-030131-2049]	10	7850319	7862987	-1	403.2	187.7	80.6	401.3	295.2	293.6	-0.560095	8.11371	1.0761	0.299572	0.659164
ENSDARG00000019293	tfdp1a	transcription factor Dp-1, a [Source:ZFIN;Acc:ZDB-GENE-040426-2883]	9	35141757	35159244	1	15.8	23.8	11.3	11	8.1	18.9	0.422746	3.89339	1.07608	0.299575	0.659164
ENSDARG00000074696	zgc:194621	zgc:194621 [Source:ZFIN;Acc:ZDB-GENE-081022-130]	24	26250164	26254582	-1	0.8	2	1.6	1.1	0.7	0.9	0.681956	0.280485	1.07605	0.299583	0.659164
ENSDARG00000081638	dre-mir-10c	dre-mir-10c [Source:miRBase;Acc:MI0001888]	3	23590103	23590197	1	1.7	0.7	0.9	1.5	1.4	2.2	-0.646126	0.54255	1.07572	0.299656	0.659217
ENSDARG00000016484	dkc1	dyskeratosis congenita 1, dyskerin [Source:ZFIN;Acc:ZDB-GENE-031118-120]	21	43706834	43721295	1	116.1	61.6	44.9	125.9	81.2	92.2	-0.426884	6.44374	1.07559	0.299686	0.659217
ENSDARG00000091513	si:dkey-22o12.2	si:dkey-22o12.2 [Source:ZFIN;Acc:ZDB-GENE-060503-443]	1	29539783	29562893	-1	38.2	46.6	30.1	51	58.1	38.6	-0.361757	5.45416	1.07541	0.299727	0.659217
ENSDARG00000042671	c2h1orf27	c2h1orf27 homolog (H. sapiens) [Source:ZFIN;Acc:ZDB-GENE-080502-1]	2	21208829	21221772	1	7.2	7	3.8	4.4	4.3	4.9	0.410524	2.4132	1.07519	0.299775	0.659217
ENSDARG00000044485	sall4	spalt-like transcription factor 4 [Source:ZFIN;Acc:ZDB-GENE-060328-2]	23	39227796	39234669	1	83.3	72.4	74.6	141.3	131.8	42	-0.452685	6.50736	1.07519	0.299775	0.659217
ENSDARG00000059060	lgalsla	lectin, galactoside-binding-like a [Source:ZFIN;Acc:ZDB-GENE-060616-24]	1	54403146	54412336	1	8.5	9.5	6.9	6.7	7.8	4.6	0.38828	2.88757	1.0751	0.299796	0.659217
ENSDARG00000093359	inpp5jb	inositol polyphosphate-5-phosphatase Jb [Source:ZFIN;Acc:ZDB-GENE-081104-46]	5	68459861	68499081	-1	6.8	8.3	8.6	9.9	8.9	11.8	-0.365579	3.18569	1.0748	0.299864	0.659283
ENSDARG00000061631	fbxo11a	F-box protein 11a [Source:ZFIN;Acc:ZDB-GENE-061103-70]	12	24720500	24783725	-1	71.7	63.7	51.2	72.8	79.9	85.8	-0.354456	6.14797	1.07466	0.299894	0.659283
ENSDARG00000012019	glra1	glycine receptor, alpha 1 [Source:ZFIN;Acc:ZDB-GENE-991117-1]	14	25520001	25614322	1	54.5	38.4	49.1	53.1	61.5	66.7	-0.351954	5.75322	1.07454	0.299921	0.659283
ENSDARG00000043055	hiat1b	hippocampus abundant transcript 1b [Source:ZFIN;Acc:ZDB-GENE-040426-2935]	22	10684031	10705566	1	70.4	25.2	13.5	25.2	24.6	27.2	0.50461	4.95704	1.07403	0.300036	0.659466
ENSDARG00000014113	wasla	Wiskott-Aldrich syndrome-like a [Source:ZFIN;Acc:ZDB-GENE-070209-220]	25	27301091	27369608	1	35.3	36.2	34.8	29.1	20.1	33.8	0.356283	4.98216	1.07369	0.300113	0.659551
ENSDARG00000039601	ier3ip1	immediate early response 3 interacting protein 1 [Source:ZFIN;Acc:ZDB-GENE-050506-106]	10	14584652	14587495	-1	6	5	2.2	3.9	2.6	2.8	0.487715	1.92768	1.07358	0.300138	0.659551
ENSDARG00000087666	fibpb	fibroblast growth factor (acidic) intracellular binding protein b [Source:ZFIN;Acc:ZDB-GENE-040630-2]	21	25568763	25576644	-1	12.7	12.3	8.3	9.5	8.2	8.2	0.368541	3.30911	1.07338	0.300183	0.65958
ENSDARG00000041982	adamts6	ADAM metallopeptidase with thrombospondin type 1 motif, 6 [Source:ZFIN;Acc:ZDB-GENE-091113-9]	10	11635566	11806389	-1	6.1	5.6	8.1	4.2	5.3	5.6	0.38627	2.54484	1.07286	0.3003	0.659766
ENSDARG00000091031	HAUS8	si:ch211-153a8.4 [Source:ZFIN;Acc:ZDB-GENE-030131-6830]	23	12520284	12551360	1	2.4	2.4	2.8	1.8	2	1.5	0.519181	1.14141	1.07269	0.300339	0.659783
ENSDARG00000043719	c3a.6	complement component c3a, duplicate 6 [Source:ZFIN;Acc:ZDB-GENE-041212-2]	1	55360638	55410849	-1	1	3.6	5.9	2.4	2.7	1.8	0.607878	1.54791	1.07204	0.300485	0.660034
ENSDARG00000076486	acp1	acid phosphatase 1, soluble [Source:ZFIN;Acc:ZDB-GENE-050327-12]	23	35405910	35438813	1	15.9	17.1	11.9	13.4	10.9	10.8	0.35118	3.74169	1.0716	0.300584	0.660184
ENSDARG00000087461	ATP5J2	si:dkey-21c1.4 [Source:ZFIN;Acc:ZDB-GENE-130603-44]	12	34753499	34769026	1	9.5	9.2	10.4	8.6	7.8	6.2	0.364546	3.11776	1.07116	0.300683	0.660299
ENSDARG00000024831	crhbp	corticotropin releasing hormone binding protein [Source:ZFIN;Acc:ZDB-GENE-040801-196]	21	7217863	7227128	1	5.9	2.5	2	2.2	1.7	3.2	0.559891	1.56272	1.071	0.300719	0.660299
ENSDARG00000011926	tpgs2	tubulin polyglutamylase complex subunit 2 [Source:ZFIN;Acc:ZDB-GENE-040704-49]	21	11931168	11943506	-1	2.3	2.9	2.2	1.7	2.2	1.1	0.548771	1.08041	1.07094	0.300732	0.660299
ENSDARG00000068227	tmem150aa	transmembrane protein 150Aa [Source:ZFIN;Acc:ZDB-GENE-060825-321]	5	26127962	26150357	1	8.7	12.6	6	10.5	14	11.4	-0.393046	3.40635	1.07067	0.300795	0.660368
ENSDARG00000059046	psmd5	proteasome 26S subunit, non-ATPase 5 [Source:ZFIN;Acc:ZDB-GENE-050417-28]	21	5203565	5228560	-1	9	7	5.7	6.8	4.8	4.9	0.392096	2.67857	1.07042	0.300851	0.66042
ENSDARG00000097112	si:dkey-190i10.1	si:dkey-190i10.1 [Source:ZFIN;Acc:ZDB-GENE-131127-465]	9	43087598	43088645	-1	0.9	1.4	3.1	0.9	0.8	1.6	0.689315	0.559222	1.07008	0.300926	0.660517
ENSDARG00000076041	wwc1	WW and C2 domain containing 1 [Source:ZFIN;Acc:ZDB-GENE-091118-8]	21	36780561	36886559	-1	66.3	63.7	65.8	51.3	43.4	59.5	0.345292	5.86736	1.0696	0.301036	0.66055
ENSDARG00000043923	sox9b	SRY (sex determining region Y)-box 9b [Source:ZFIN;Acc:ZDB-GENE-001103-2]	3	62341796	62348451	-1	34.2	112	42	58.9	47.8	168.2	-0.547129	6.27098	1.06947	0.301066	0.66055
ENSDARG00000053792	si:rp71-1g18.1	si:rp71-1g18.1 [Source:ZFIN;Acc:ZDB-GENE-030131-5470]	2	38073163	38083848	1	8.4	13	7.9	6.8	5.5	9.8	0.401848	3.10476	1.06917	0.301133	0.66055
ENSDARG00000098853	ehd1a	EH-domain containing 1a [Source:ZFIN;Acc:ZDB-GENE-040426-2518]	14	46447388	46476820	-1	36.9	39.2	14.3	56.9	41.1	25.5	-0.450377	5.15876	1.06914	0.30114	0.66055
ENSDARG00000026865	fam107b	family with sequence similarity 107, member B [Source:ZFIN;Acc:ZDB-GENE-031030-12]	18	12307849	12358760	-1	87.7	40.2	38.2	95.3	67.9	59.2	-0.4207	6.01787	1.06897	0.301178	0.66055
ENSDARG00000002467	rdh14b	retinol dehydrogenase 14b (all-trans/9-cis/11-cis) [Source:ZFIN;Acc:ZDB-GENE-030131-6605]	20	9433709	9440282	-1	11	11.5	4.6	6.5	4.3	9	0.451448	2.97555	1.06885	0.301206	0.66055
ENSDARG00000022413	ing5a	inhibitor of growth family, member 5a [Source:ZFIN;Acc:ZDB-GENE-031016-1]	22	2932874	3074863	-1	37.8	35.1	28.5	38	39.4	51.9	-0.350437	5.26679	1.0688	0.301218	0.66055
ENSDARG00000007429	ndor1	NADPH dependent diflavin oxidoreductase 1 [Source:ZFIN;Acc:ZDB-GENE-040426-1555]	5	31890085	31898855	1	23.4	10.1	5.5	17.9	25.4	11.6	-0.4972	3.9751	1.06876	0.301226	0.66055
ENSDARG00000008757	entpd6	ectonucleoside triphosphate diphosphohydrolase 6 (putative) [Source:ZFIN;Acc:ZDB-GENE-050417-412]	17	21082465	21103739	1	21.5	19.3	12.3	15	12.3	14	0.3613	3.97887	1.06869	0.301241	0.66055
ENSDARG00000086614	HIST1H4D (1 to many)	zgc:163040 [Source:ZFIN;Acc:ZDB-GENE-070424-79]	7	5943367	5943678	-1	14.8	4.6	1.2	6.3	2.3	4.3	0.67322	2.4959	1.06853	0.301277	0.66055
ENSDARG00000070404	fam212ab	family with sequence similarity 212, member Ab [Source:ZFIN;Acc:ZDB-GENE-030131-5539]	6	53042851	53049962	-1	8.9	7.5	4.4	11.6	6.7	9.4	-0.411248	3.02158	1.06843	0.301299	0.66055
ENSDARG00000099221	ppp2r2bb	protein phosphatase 2, regulatory subunit B, beta b [Source:ZFIN;Acc:ZDB-GENE-041010-39]	21	41636126	41764544	1	8.8	8.5	8.5	11.7	10.4	10.8	-0.351345	3.29807	1.06821	0.301351	0.66055
ENSDARG00000021433	asmtl	acetylserotonin O-methyltransferase-like [Source:ZFIN;Acc:ZDB-GENE-030131-2854]	9	35063548	35073331	-1	17.9	14.4	9.2	10.7	8	12.9	0.388753	3.61377	1.06819	0.301355	0.66055
ENSDARG00000045979	PTGDS (1 to many)	zgc:153704 [Source:ZFIN;Acc:ZDB-GENE-060929-1114]	5	4041699	4052774	-1	92.3	69.2	19	46.3	24	55.9	0.515877	5.67748	1.06805	0.301385	0.66055
ENSDARG00000045968	spg11	spastic paraplegia 11 [Source:ZFIN;Acc:ZDB-GENE-101017-1]	25	1004607	1046961	-1	44.9	56.8	53.7	65.4	53.7	79.3	-0.352906	5.88304	1.06759	0.30149	0.660711
ENSDARG00000103691	RFX7 (1 to many)	regulatory factor X7 [Source:HGNC Symbol;Acc:HGNC:25777]	25	365153	382834	1	41.5	47.4	49.7	34.2	27.7	46.2	0.358576	5.36319	1.06695	0.301636	0.66084
ENSDARG00000052480	pdcd11	programmed cell death 11 [Source:ZFIN;Acc:ZDB-GENE-030131-4076]	1	48790597	48836753	1	161.7	135.8	92.7	92.3	74	129.5	0.399491	6.83768	1.06693	0.301641	0.66084
ENSDARG00000004714	tcf12	transcription factor 12 [Source:ZFIN;Acc:ZDB-GENE-040516-11]	7	52241602	52434814	-1	184.2	133.8	144.9	196	194.8	218.2	-0.395769	7.48136	1.06691	0.301645	0.66084
ENSDARG00000086571	knca7	potassium voltage-gated channel, shaker-related subfamily, member 7 [Source:ZFIN;Acc:ZDB-GENE-120215-257]	3	29849761	29853026	1	8.9	8	10.9	3.9	3.3	12.6	0.500972	2.99384	1.06642	0.301755	0.660887
ENSDARG00000103860	CABZ01067024.1		22	26701907	26729020	-1	2.9	3	1.5	1.3	1.8	1.9	0.549824	1.09792	1.0662	0.301805	0.660887
ENSDARG00000098204	CU984600.2		9	561485	582765	1	9.7	23.6	30.7	16.4	17	14.4	0.422829	4.22199	1.06609	0.301831	0.660887
ENSDARG00000036685	ccnt2a	cyclin T2a [Source:ZFIN;Acc:ZDB-GENE-030131-5779]	9	23423364	23431815	-1	82.2	40.8	28.1	80.3	68.4	54.7	-0.428406	5.88607	1.06593	0.301866	0.660887
ENSDARG00000099805	CABZ01115396.1		5	71611091	71615742	1	40.6	30.6	18.9	22.4	14.2	31.1	0.412911	4.71961	1.06584	0.301887	0.660887
ENSDARG00000053685	gtf2a2	general transcription factor IIA, 2 [Source:ZFIN;Acc:ZDB-GENE-050522-513]	7	29080350	29084934	-1	3.5	4.1	3.8	3.8	1.8	2.6	0.472206	1.73311	1.06582	0.301892	0.660887
ENSDARG00000012248	rgma	repulsive guidance molecule family member a [Source:ZFIN;Acc:ZDB-GENE-040527-1]	18	24933082	24945528	1	59.8	82.8	51.1	79.4	72.8	97.4	-0.365607	6.20851	1.06575	0.301908	0.660887
ENSDARG00000101908	rab3ip	RAB3A interacting protein (rabin3) [Source:ZFIN;Acc:ZDB-GENE-050522-323]	4	71068580	71127425	1	7.9	10.7	8.8	7.8	4.6	8.5	0.392795	3.01466	1.0657	0.301919	0.660887
ENSDARG00000090821	tp53rk	TP53 regulating kinase [Source:ZFIN;Acc:ZDB-GENE-050522-123]	11	2338433	2343404	-1	13.2	13.9	4.3	9	5.1	8.6	0.469602	3.18009	1.06534	0.302001	0.660996
ENSDARG00000007097	her13	hairy-related 13 [Source:ZFIN;Acc:ZDB-GENE-050228-1]	15	7190431	7193386	1	4.5	5.8	3.3	2.5	2.6	4.7	0.460944	1.97677	1.06431	0.302235	0.661435
ENSDARG00000028475	lin9	lin-9 DREAM MuvB core complex component [Source:ZFIN;Acc:ZDB-GENE-030131-1747]	20	43794130	43818164	1	8.6	8.7	8	7.4	6.3	5.9	0.364121	2.90822	1.06417	0.302265	0.661435
ENSDARG00000036107	txnipa	thioredoxin interacting protein a [Source:ZFIN;Acc:ZDB-GENE-030804-10]	19	24904180	24908103	1	353.7	416.4	129.2	191	137.5	297.2	0.523224	7.99006	1.06353	0.302411	0.661488
ENSDARG00000005679	trip10a	thyroid hormone receptor interactor 10a [Source:ZFIN;Acc:ZDB-GENE-041114-105]	3	54179534	54245686	-1	31.6	24.2	25.9	22.7	18.5	23.2	0.34177	4.60854	1.06338	0.302445	0.661488
ENSDARG00000054096	rbm41	RNA binding motif protein 41 [Source:ZFIN;Acc:ZDB-GENE-041114-107]	21	37965371	37983432	-1	15	11.5	10.3	8	11.9	8.7	0.371179	3.45264	1.06328	0.302468	0.661488
ENSDARG00000074611	wdr37	WD repeat domain 37 [Source:ZFIN;Acc:ZDB-GENE-030131-8101]	24	3447094	3496192	1	21.3	23.9	16.1	16.6	14.2	17.5	0.346616	4.19569	1.06326	0.302472	0.661488
ENSDARG00000061214	lipin2	lipin 2 [Source:ZFIN;Acc:ZDB-GENE-060503-153]	2	30976818	31000975	1	44	64.9	42.4	64.7	60.2	68.6	-0.354156	5.84632	1.06314	0.302499	0.661488
ENSDARG00000097652	si:dkey-234i14.2	si:dkey-234i14.2 [Source:ZFIN;Acc:ZDB-GENE-131127-595]	25	36622493	36634502	-1	3.8	4	7.3	5.5	5.7	9	-0.422213	2.56036	1.06311	0.302506	0.661488
ENSDARG00000017105	vaspb	vasodilator-stimulated phosphoprotein b [Source:ZFIN;Acc:ZDB-GENE-030131-7118]	18	40771721	40866162	-1	21.9	18	21.2	17.9	15.6	14.8	0.337518	4.19189	1.06309	0.302511	0.661488
ENSDARG00000036545	TMPRSS3 (1 to many)	si:dkey-22n8.2 [Source:ZFIN;Acc:ZDB-GENE-090312-200]	1	46251283	46266119	1	4.5	3.5	6.3	3.7	4.9	1.6	0.490003	2.04192	1.06265	0.302612	0.661638
ENSDARG00000090624	ADGRL3 (1 to many)	adhesion G protein-coupled receptor L3 [Source:HGNC Symbol;Acc:HGNC:20974]	7	72732962	72836974	1	18.8	17.6	21.9	21.2	19	34.9	-0.365499	4.47715	1.06235	0.302679	0.661715
ENSDARG00000052402	dnmt3ba	DNA (cytosine-5-)-methyltransferase 3 beta, duplicate a [Source:ZFIN;Acc:ZDB-GENE-050314-4]	8	23334975	23359960	1	30.9	24.1	24.4	30.9	38	31.7	-0.342763	4.9091	1.06212	0.302732	0.661743
ENSDARG00000044808	slc4a4b	solute carrier family 4 (sodium bicarbonate cotransporter), member 4b [Source:ZFIN;Acc:ZDB-GENE-091030-1]	21	5887439	6002027	1	31.6	44.2	27.8	23.6	27.6	29.8	0.35481	4.94524	1.06202	0.302755	0.661743
ENSDARG00000095217	MYH13 (1 to many)	zgc:66156 [Source:ZFIN;Acc:ZDB-GENE-040426-1554]	22	237708	250084	-1	2.7	2.8	3	2.1	1.7	2.2	0.494666	1.30876	1.06182	0.3028	0.661746
ENSDARG00000003934	nxnl2	nucleoredoxin-like 2 [Source:ZFIN;Acc:ZDB-GENE-041212-55]	10	2554655	2558026	1	2.8	3.3	2.3	4.7	4.4	2.5	-0.46764	1.76433	1.06173	0.30282	0.661746
ENSDARG00000024785	ctnna2	catenin (cadherin-associated protein), alpha 2 [Source:ZFIN;Acc:ZDB-GENE-060815-3]	1	41523896	42334565	1	50	58.8	35.1	23.5	20.6	61.2	0.451299	5.37737	1.06152	0.302868	0.661782
ENSDARG00000006760	slc24a3	solute carrier family 24 (sodium/potassium/calcium exchanger), member 3 [Source:ZFIN;Acc:ZDB-GENE-090312-67]	13	26943451	27079551	1	9.1	7.1	8.4	12.4	15.5	5.1	-0.432857	3.27264	1.06133	0.302911	0.661806
ENSDARG00000011170	ndrg2	NDRG family member 2 [Source:ZFIN;Acc:ZDB-GENE-041212-15]	7	3794730	3900254	-1	570	465.7	218.8	234.6	235.8	404.6	0.51989	8.47161	1.06082	0.303028	0.661894
ENSDARG00000057910	mrps34	mitochondrial ribosomal protein S34 [Source:ZFIN;Acc:ZDB-GENE-041114-71]	3	15853322	15861168	-1	5.5	6.8	4.8	4.4	3.4	5.2	0.402071	2.34608	1.06081	0.303031	0.661894
ENSDARG00000045543	atp6v1f	ATPase, H+ transporting, lysosomal, V1 subunit F [Source:ZFIN;Acc:ZDB-GENE-040718-259]	4	20058074	20074258	-1	11.9	13.1	4.2	8.2	5.4	7.8	0.45442	3.08597	1.06063	0.303073	0.661894
ENSDARG00000074204	commd6	COMM domain containing 6 [Source:ZFIN;Acc:ZDB-GENE-070912-209]	9	30767179	30835123	1	1.7	3.3	2	1.1	2.1	1.5	0.574163	1.01315	1.06045	0.303112	0.661894
ENSDARG00000100718	me2	malic enzyme 2, NAD(+)-dependent, mitochondrial [Source:ZFIN;Acc:ZDB-GENE-040801-147]	5	6233724	6281739	1	102.5	97.7	49.4	56.1	46.4	85.5	0.408823	6.18951	1.06039	0.303127	0.661894
ENSDARG00000093629	si:ch211-106h4.4	si:ch211-106h4.4 [Source:ZFIN;Acc:ZDB-GENE-070705-14]	2	31608684	31623763	1	1.5	3	7	2.6	3.4	1.7	0.58366	1.68627	1.06032	0.303142	0.661894
ENSDARG00000032155	ppm1aa	protein phosphatase, Mg2+/Mn2+ dependent, 1Aa [Source:ZFIN;Acc:ZDB-GENE-991102-15]	13	31415323	31475900	1	76.1	76.5	48.7	79.1	95.7	84.1	-0.362204	6.26246	1.05995	0.303226	0.662009
ENSDARG00000093135	si:dkey-117n7.2	si:dkey-117n7.2 [Source:ZFIN;Acc:ZDB-GENE-060503-49]	4	15943320	15945092	1	4.2	1.6	2.2	1.6	1.6	2.3	0.560534	1.18812	1.05962	0.303301	0.662041
ENSDARG00000097753	slirp	SRA stem-loop interacting RNA binding protein [Source:ZFIN;Acc:ZDB-GENE-030729-30]	17	17743331	17744965	-1	9.8	7.2	3.1	6.6	3	4.8	0.480365	2.53989	1.05961	0.303304	0.662041
ENSDARG00000038000	crls1	cardiolipin synthase 1 [Source:ZFIN;Acc:ZDB-GENE-040426-2519]	17	4210734	4227959	1	18.4	14	5.8	10.3	5.7	11.8	0.463841	3.46453	1.05935	0.303365	0.662103
ENSDARG00000011611	actr1	ARP1 actin-related protein 1, centractin (yeast) [Source:ZFIN;Acc:ZDB-GENE-040426-2695]	10	42693563	42712459	1	30.3	41	21.4	23.2	17.2	30.6	0.385647	4.77313	1.0589	0.303465	0.662194
ENSDARG00000058874	zgc:113227	zgc:113227 [Source:ZFIN;Acc:ZDB-GENE-050327-32]	6	6505310	6509257	1	2.9	2.8	3.9	4.1	3.1	5.8	-0.449382	1.92017	1.05853	0.30355	0.662194
ENSDARG00000058903	GPR161 (1 to many)	si:ch211-237c6.4 [Source:ZFIN;Acc:ZDB-GENE-120215-39]	6	6966901	6976362	1	20.8	21	12.4	15.3	14.1	12.9	0.359199	4.01347	1.05853	0.303551	0.662194
ENSDARG00000014572	chpt1	choline phosphotransferase 1 [Source:ZFIN;Acc:ZDB-GENE-030131-1325]	4	17718032	17736032	-1	25.5	27.7	19.5	17.2	16.5	23.4	0.350396	4.43868	1.05851	0.303554	0.662194
ENSDARG00000089071	ushbp1	Usher syndrome 1C binding protein 1 [Source:ZFIN;Acc:ZDB-GENE-121024-2]	11	6079391	6101719	1	20.3	26.2	14.3	19.3	14.9	12.8	0.369719	4.17154	1.05841	0.303577	0.662194
ENSDARG00000060236	dok7	docking protein 7 [Source:ZFIN;Acc:ZDB-GENE-090312-103]	1	40440094	40489419	-1	21.7	22.1	14.1	18.5	21.8	34.9	-0.378931	4.4748	1.05833	0.303597	0.662194
ENSDARG00000004904	gys2	glycogen synthase 2 [Source:ZFIN;Acc:ZDB-GENE-030826-31]	4	16794798	16835301	-1	0.2	1.4	4.1	0.6	1.7	0.8	0.859899	0.576166	1.05804	0.303662	0.662211
ENSDARG00000042025	si:dkeyp-118h3.6	si:dkeyp-118h3.6 [Source:ZFIN;Acc:ZDB-GENE-050809-8]	9	6629529	6640082	-1	8.3	6.9	4.3	5.4	4.8	4.4	0.401396	2.51809	1.05788	0.303699	0.662211
ENSDARG00000045159	zdhhc4	zinc finger, DHHC-type containing 4 [Source:ZFIN;Acc:ZDB-GENE-030131-9031]	12	18449581	18456558	-1	8.7	7.3	4	5.8	3.9	5.3	0.415509	2.56084	1.05776	0.303727	0.662211
ENSDARG00000087985	znf365	zinc finger protein 365 [Source:ZFIN;Acc:ZDB-GENE-131121-260]	17	43633060	43648155	1	4.2	5.2	5.7	6.5	6.8	6.2	-0.374711	2.54158	1.05774	0.303732	0.662211
ENSDARG00000056672	abcb8	ATP-binding cassette, sub-family B (MDR/TAP), member 8 [Source:ZFIN;Acc:ZDB-GENE-050410-6]	24	33895310	33915493	-1	4.4	4.7	4.5	2.1	2.9	5	0.452187	1.99085	1.0574	0.303809	0.66231
ENSDARG00000004445	GRM5 (1 to many)	glutamate receptor, metabotropic 5 [Source:HGNC Symbol;Acc:HGNC:4597]	10	25251786	25298068	1	2	3.5	4.7	4.5	4.5	4.9	-0.449634	2.01885	1.05719	0.303857	0.662311
ENSDARG00000099927	dpf1	D4, zinc and double PHD fingers family 1 [Source:ZFIN;Acc:ZDB-GENE-050913-31]	15	14321275	14439614	-1	0.6	1.3	5.3	2.8	2.6	6.2	-0.696134	1.65314	1.05712	0.303873	0.662311
ENSDARG00000099493	si:dkeyp-4c4.1		4	35496185	35509556	1	1.5	0.3	2	0.8	1.1	0.2	0.847202	0.0238192	1.05678	0.303951	0.662411
ENSDARG00000076541	clec3ba	C-type lectin domain family 3, member Ba [Source:ZFIN;Acc:ZDB-GENE-110411-71]	16	2602926	2606529	1	3	2.5	2.5	1.8	2.3	1.4	0.518262	1.1913	1.05626	0.30407	0.662552
ENSDARG00000094675	tusc5b	tumor suppressor candidate 5b [Source:ZFIN;Acc:ZDB-GENE-091204-45]	21	39195839	39208589	-1	4	2	1.3	1.5	2.2	1.1	0.600949	1.05442	1.05622	0.304079	0.662552
ENSDARG00000026655	tspo	translocator protein [Source:ZFIN;Acc:ZDB-GENE-041010-125]	6	40580683	40585717	-1	16.1	9.8	3.2	19.4	10.8	11.2	-0.508302	3.56081	1.05589	0.304154	0.662645
ENSDARG00000104300	wipf1a	WAS/WASL interacting protein family, member 1a [Source:ZFIN;Acc:ZDB-GENE-080204-101]	9	2449366	2468219	1	1.5	1.5	3.3	1.2	2.1	0.8	0.629316	0.822356	1.05573	0.304191	0.662657
ENSDARG00000074636	cep170b	centrosomal protein 170B [Source:ZFIN;Acc:ZDB-GENE-131127-515]	17	1799244	1863912	1	38.4	38.7	43.1	26	27.6	40.6	0.352805	5.16157	1.05492	0.304376	0.662991
ENSDARG00000025071	brd8	bromodomain containing 8 [Source:ZFIN;Acc:ZDB-GENE-030722-10]	14	7391285	7433649	1	31.1	41.6	46.2	28.8	25.8	38.2	0.35754	5.14258	1.05474	0.304417	0.663011
ENSDARG00000020455	si:ch211-171h4.3	si:ch211-171h4.3 [Source:ZFIN;Acc:ZDB-GENE-081031-85]	19	10496559	10506215	-1	1.4	1.3	1.8	1.2	1.1	0.6	0.648763	0.343839	1.05434	0.304509	0.663133
ENSDARG00000094634	si:ch211-120e1.7	si:ch211-120e1.7 [Source:ZFIN;Acc:ZDB-GENE-070424-119]	19	41354011	41398199	-1	2.1	4.2	2.5	4	4.9	3.3	-0.466085	1.83271	1.05422	0.304536	0.663133
ENSDARG00000032769	slc38a9	solute carrier family 38, member 9 [Source:ZFIN;Acc:ZDB-GENE-061013-597]	10	6949031	6989143	1	75	115.6	34	57.2	55.2	54.2	0.431718	6.02849	1.05366	0.304665	0.663265
ENSDARG00000039130	cdkn3	cyclin-dependent kinase inhibitor 3 [Source:ZFIN;Acc:ZDB-GENE-060427-2]	13	36487098	36496094	-1	1.4	2	3.5	1.2	2.2	1.2	0.596067	0.973174	1.05365	0.304667	0.663265
ENSDARG00000079762	si:dkey-253d23.4	si:dkey-253d23.4 [Source:ZFIN;Acc:ZDB-GENE-050208-730]	22	9841556	9848818	1	27.4	25.1	16.7	18.6	19.7	15.9	0.352761	4.36562	1.05345	0.304713	0.663265
ENSDARG00000104024	ccdc137	coiled-coil domain containing 137 [Source:ZFIN;Acc:ZDB-GENE-060929-1206]	3	12741692	12752160	-1	21.3	17.6	11.9	14.6	12	13	0.357653	3.91771	1.0534	0.304725	0.663265
ENSDARG00000060845	antxr1d	anthrax toxin receptor 1d [Source:ZFIN;Acc:ZDB-GENE-090313-28]	13	31166480	31205507	1	2.4	3.5	6.1	2.5	4	1.8	0.513128	1.77161	1.05312	0.30479	0.663311
ENSDARG00000079333	cd40lg	CD40 ligand [Source:ZFIN;Acc:ZDB-GENE-100727-1]	14	31448419	31457673	1	1.6	1.6	2.5	1.1	1.6	1.1	0.596402	0.677354	1.05304	0.304809	0.663311
ENSDARG00000095280	si:dkey-222e15.4	si:dkey-222e15.4 [Source:ZFIN;Acc:ZDB-GENE-100921-30]	23	38160541	38163123	1	2.6	1	2.4	1.5	1.5	0.9	0.615661	0.757929	1.0528	0.304863	0.663359
ENSDARG00000045842	zgc:113263	zgc:113263 [Source:ZFIN;Acc:ZDB-GENE-050306-34]	4	5333022	5359588	1	56.8	34	43.2	43.8	37.2	21.2	0.389698	5.30065	1.05261	0.304907	0.663385
ENSDARG00000057586	sall3b	spalt-like transcription factor 3b [Source:ZFIN;Acc:ZDB-GENE-030131-9140]	19	22477879	22489758	1	58.7	35.5	41.4	36.5	39.8	29.2	0.361307	5.33075	1.05222	0.304997	0.663513
ENSDARG00000096558	si:ch211-80j13.1	si:ch211-80j13.1 [Source:ZFIN;Acc:ZDB-GENE-060503-513]	20	10365961	10435573	-1	0.6	0.9	1.6	1.5	2.6	0.8	-0.684256	0.481785	1.05178	0.305097	0.663531
ENSDARG00000040485	dfna5b	deafness, autosomal dominant 5 b [Source:ZFIN;Acc:ZDB-GENE-030131-7662]	16	21619295	21635407	1	19.5	27	15.6	14.3	17	17.3	0.355511	4.20907	1.05174	0.305107	0.663531
ENSDARG00000069888	cldna	claudin a [Source:ZFIN;Acc:ZDB-GENE-010328-1]	15	2691994	2693936	-1	1.9	0.8	1	2.2	2.6	1	-0.648366	0.715163	1.05136	0.305193	0.663531
ENSDARG00000020053	nkd1	naked cuticle homolog 1 (Drosophila) [Source:ZFIN;Acc:ZDB-GENE-061108-3]	7	37314603	37351032	-1	27.5	26.2	27.6	17.4	17.8	28.6	0.353112	4.59805	1.05124	0.305222	0.663531
ENSDARG00000037895	ramp2	receptor (G protein-coupled) activity modifying protein 2 [Source:ZFIN;Acc:ZDB-GENE-080204-79]	3	36694853	36704638	-1	45.9	22.5	8.4	46.6	40.2	23	-0.516391	4.96111	1.05123	0.305224	0.663531
ENSDARG00000053425	serinc2l	serine incorporator 2, like [Source:ZFIN;Acc:ZDB-GENE-100921-58]	16	34505036	34523775	-1	21.9	22.2	9.3	22.2	32.2	16.9	-0.416864	4.38336	1.05107	0.30526	0.663531
ENSDARG00000091563	snw1	SNW domain containing 1 [Source:ZFIN;Acc:ZDB-GENE-030131-571]	20	5336408	5355538	-1	45.7	42.2	32.8	64.7	39.4	50.6	-0.358269	5.52211	1.05082	0.305317	0.663531
ENSDARG00000095686	si:ch211-159e21.1	si:ch211-159e21.1 [Source:ZFIN;Acc:ZDB-GENE-091116-99]	10	18283364	18293634	1	1.4	1.3	2	1.5	2.2	3.3	-0.567032	0.997373	1.05077	0.305329	0.663531
ENSDARG00000100468	si:dkey-15h8.6	si:dkey-15h8.6 [Source:ZFIN;Acc:ZDB-GENE-050208-623]	22	1829249	1832512	1	3.2	3.9	3.5	3.1	2.2	2.4	0.462124	1.62018	1.05072	0.305341	0.663531
ENSDARG00000016651	znf106a	zinc finger protein 106a [Source:ZFIN;Acc:ZDB-GENE-040718-21]	17	45364474	45395221	-1	222.8	261.5	237.6	96	86.2	321.3	0.519751	7.67418	1.05072	0.305342	0.663531
ENSDARG00000102138	foxa1	forkhead box A1 [Source:ZFIN;Acc:ZDB-GENE-990415-78]	17	10162037	10164898	1	34.1	77.1	36.3	57.7	37.8	107.6	-0.460673	5.87012	1.05066	0.305356	0.663531
ENSDARG00000009899	znf385a	zinc finger protein 385A [Source:ZFIN;Acc:ZDB-GENE-090313-255]	23	28259143	28368222	-1	26.5	66.8	49.7	46.6	48.8	98.4	-0.438476	5.81178	1.05049	0.305394	0.66354
ENSDARG00000006527	brd3a	bromodomain containing 3a [Source:ZFIN;Acc:ZDB-GENE-030131-6141]	21	18229683	18238701	-1	63.7	54.2	40.4	68.2	62.3	71.6	-0.352903	5.91012	1.05036	0.305424	0.66354
ENSDARG00000105321	aspscr1	alveolar soft part sarcoma chromosome region, candidate 1 [Source:ZFIN;Acc:ZDB-GENE-050417-31]	11	44176018	44186284	-1	12.1	13.5	10.1	8.1	4.7	13.7	0.425553	3.38046	1.04979	0.305556	0.663757
ENSDARG00000040615	ilkap	integrin-linked kinase-associated serine/threonine phosphatase [Source:ZFIN;Acc:ZDB-GENE-070410-122]	15	46488296	46502215	-1	3.8	6.1	5.7	3.4	3.4	4.9	0.41813	2.20163	1.04964	0.30559	0.663762
ENSDARG00000016532	suco	SUN domain containing ossification factor [Source:ZFIN;Acc:ZDB-GENE-030131-2941]	20	14788407	14885924	-1	211.6	191.2	185.7	270.4	249	259.7	-0.40483	7.83277	1.04914	0.305705	0.663943
ENSDARG00000032990	plxnb3	plexin B3 [Source:ZFIN;Acc:ZDB-GENE-081104-53]	8	8127669	8243970	1	29.9	20.5	19.4	28	27.5	33.5	-0.35025	4.72935	1.04871	0.305803	0.664045
ENSDARG00000102575	si:ch211-106j21.2	si:ch211-106j21.2 [Source:ZFIN;Acc:ZDB-GENE-081103-42]	4	74536352	74548368	-1	1.1	1	2.9	1	0.8	1.3	0.66952	0.475149	1.04852	0.305849	0.664045
ENSDARG00000009020	cnr1	cannabinoid receptor 1 [Source:ZFIN;Acc:ZDB-GENE-040312-3]	20	881586	894360	-1	5.7	5.7	2.6	5.4	7.6	5.7	-0.423968	2.46688	1.04845	0.305865	0.664045
ENSDARG00000053650	foxb1b	forkhead box B1b [Source:ZFIN;Acc:ZDB-GENE-990415-77]	7	29189910	29192092	1	4.5	4.1	4.6	3.8	3.5	2.6	0.420215	1.96044	1.04832	0.305895	0.664045
ENSDARG00000056903	mrpl13	mitochondrial ribosomal protein L13 [Source:ZFIN;Acc:ZDB-GENE-050522-167]	16	15162393	15207393	-1	6.9	7.3	3.7	5.3	2.6	5.3	0.447756	2.38258	1.04825	0.305911	0.664045
ENSDARG00000007398	lrrk1	leucine-rich repeat kinase 1 [Source:ZFIN;Acc:ZDB-GENE-101019-2]	7	9281104	9471856	-1	17.9	19.5	20.4	12.7	14.2	18.8	0.341934	4.11087	1.04794	0.305981	0.664127
ENSDARG00000008732	zgc:66479	zgc:66479 [Source:ZFIN;Acc:ZDB-GENE-031030-10]	6	46734369	46740573	-1	32.8	25.8	53.8	26.1	15.6	41.5	0.43367	5.02746	1.04771	0.306034	0.664148
ENSDARG00000060452	sdk2b	sidekick cell adhesion molecule 2b [Source:ZFIN;Acc:ZDB-GENE-030131-8203]	12	37287355	37560231	-1	33	29.7	38	38.4	35.2	55.1	-0.353851	5.25911	1.04763	0.306054	0.664148
ENSDARG00000045530	si:ch211-244b2.4	si:ch211-244b2.4 [Source:ZFIN;Acc:ZDB-GENE-030131-8699]	4	26107183	26130947	-1	0.8	1.8	1.7	0.8	1.4	0.3	0.7234	0.256831	1.04699	0.306202	0.6644
ENSDARG00000062812	glsa	glutaminase a [Source:ZFIN;Acc:ZDB-GENE-050204-3]	22	12806898	12837638	-1	8.6	9.5	7.6	9.3	13.3	10.3	-0.359618	3.29729	1.04636	0.306347	0.664437
ENSDARG00000089974	SLC15A5	si:ch211-190o6.3 [Source:ZFIN;Acc:ZDB-GENE-131121-351]	25	28112382	28136525	1	9.3	16.6	4.4	12.8	8.5	21.3	-0.488607	3.60994	1.04633	0.306354	0.664437
ENSDARG00000102906	hibadha	3-hydroxyisobutyrate dehydrogenase a [Source:ZFIN;Acc:ZDB-GENE-040801-264]	19	20026577	20084588	1	7.7	8.8	5.2	4.4	4.3	7.7	0.412092	2.67207	1.04627	0.306367	0.664437
ENSDARG00000100149	axin2	axin 2 (conductin, axil) [Source:ZFIN;Acc:ZDB-GENE-000403-2]	3	55379519	55399162	-1	79.3	99.1	76.6	66.2	51.4	81.1	0.359654	6.24172	1.04625	0.306372	0.664437
ENSDARG00000019060	snx12	sorting nexin 12 [Source:ZFIN;Acc:ZDB-GENE-040426-787]	21	30434137	30450344	1	74	74.2	36.5	45.9	43.8	52.2	0.379149	5.76807	1.04622	0.306379	0.664437
ENSDARG00000006604	pvrl3b	poliovirus receptor-related 3b [Source:ZFIN;Acc:ZDB-GENE-050327-14]	21	21412360	21478830	-1	16.5	13.6	14	16.2	18.6	20.8	-0.337	4.0597	1.04606	0.306416	0.664449
ENSDARG00000086990	lrrc16b	leucine rich repeat containing 16B [Source:ZFIN;Acc:ZDB-GENE-070912-183]	2	38838584	38922170	1	4.7	2.7	6.6	6.2	6.5	5.9	-0.422137	2.44727	1.04578	0.306481	0.66452
ENSDARG00000095390	si:dkey-264b2.2	si:dkey-264b2.2 [Source:ZFIN;Acc:ZDB-GENE-070912-484]	2	59224904	59227462	1	0.9	0.6	0.6	1.3	1	1.3	-0.682838	0.0192033	1.0454	0.306568	0.664546
ENSDARG00000007207	cnpy2	canopy 2 [Source:ZFIN;Acc:ZDB-GENE-060315-4]	11	2473471	2479745	-1	2.1	2	2.4	2.1	3.1	4.1	-0.500776	1.42534	1.04535	0.306581	0.664546
ENSDARG00000097453	si:ch211-225b7.5	si:ch211-225b7.5 [Source:ZFIN;Acc:ZDB-GENE-131121-217]	15	28663037	28663631	-1	1.9	2.8	1.7	1.6	1.8	1	0.573007	0.883573	1.04531	0.306589	0.664546
ENSDARG00000045955	prlrb	prolactin receptor b [Source:ZFIN;Acc:ZDB-GENE-070705-155]	5	65602952	65628236	-1	7.2	7.4	4	4.8	5.2	4.2	0.402839	2.46307	1.04487	0.306691	0.6647
ENSDARG00000104889	kpnb1	karyopherin (importin) beta 1 [Source:ZFIN;Acc:ZDB-GENE-030131-2579]	19	48364180	48377425	1	211.2	222.4	110.8	256.1	167.7	321	-0.451898	7.74771	1.04463	0.306747	0.664734
ENSDARG00000076781	trim45	tripartite motif containing 45 [Source:ZFIN;Acc:ZDB-GENE-070912-389]	9	20715483	20728124	1	5.9	11.5	7.5	8.4	8.8	15.8	-0.412014	3.27809	1.04453	0.306771	0.664734
ENSDARG00000079045	opn8b	opsin 8, group member b [Source:ZFIN;Acc:ZDB-GENE-070705-120]	20	44413442	44449616	1	1.6	3	2.3	2.9	3.6	3.1	-0.490886	1.49271	1.04438	0.306806	0.664741
ENSDARG00000081800	CU929237.1		5	63028425	63028484	-1	1.4	1.1	1.7	0.9	1.4	0.3	0.708442	0.254945	1.04402	0.306888	0.6648
ENSDARG00000101824	si:ch1073-366l7.1	si:ch1073-366l7.1 [Source:ZFIN;Acc:ZDB-GENE-141219-7]	19	48464690	48479406	1	0.9	2.4	1.5	0.9	1.2	0.9	0.648229	0.43959	1.04398	0.306897	0.6648
ENSDARG00000055307	sypl2a	synaptophysin-like 2a [Source:ZFIN;Acc:ZDB-GENE-040426-1434]	11	36093365	36114090	1	124	125.1	47.9	57.7	71.8	91.5	0.42651	6.43284	1.0434	0.307032	0.665023
ENSDARG00000021097	nelfcd	negative elongation factor complex member C/D [Source:ZFIN;Acc:ZDB-GENE-040426-720]	6	49783231	49802520	-1	11.1	18.7	14.1	12	12	10.4	0.354105	3.7123	1.04258	0.307222	0.665277
ENSDARG00000032631	ltb4r	leukotriene B4 receptor [Source:ZFIN;Acc:ZDB-GENE-070705-164]	7	4878691	4901536	-1	5.9	2.5	3	3.9	2.6	1.4	0.535158	1.70674	1.04255	0.307229	0.665277
ENSDARG00000028048	rdh8a	retinol dehydrogenase 8a [Source:ZFIN;Acc:ZDB-GENE-021115-3]	3	53432982	53467519	-1	8	5.4	4.7	4.4	3.1	6	0.422188	2.40521	1.04248	0.307245	0.665277
ENSDARG00000022599	dnpep	aspartyl aminopeptidase [Source:ZFIN;Acc:ZDB-GENE-040426-852]	6	13766864	13790901	1	38.6	31.6	14.8	24.4	16.7	23.2	0.403375	4.63989	1.04233	0.307281	0.665286
ENSDARG00000043684	bpnt1	bisphosphate nucleotidase 1 [Source:ZFIN;Acc:ZDB-GENE-040718-46]	20	9141026	9160584	1	6.2	8.3	6.2	5.6	4.5	5.8	0.376419	2.62146	1.04198	0.307362	0.665326
ENSDARG00000034093	dclk2a	doublecortin-like kinase 2a [Source:ZFIN;Acc:ZDB-GENE-050420-170]	1	36476298	36587895	1	16.6	16	22.5	13.1	14.2	16.1	0.342897	4.03986	1.04196	0.307365	0.665326
ENSDARG00000005210	coro2a	coronin, actin binding protein, 2A [Source:ZFIN;Acc:ZDB-GENE-030131-2258]	1	25911351	25960597	1	7.9	12	8	8.9	7.4	21.7	-0.448727	3.46259	1.04183	0.307395	0.665326
ENSDARG00000035606	aldh3b2	aldehyde dehydrogenase 3 family, member B2 [Source:ZFIN;Acc:ZDB-GENE-060531-79]	5	18975400	18984334	1	1.4	2.4	3.6	1.7	1.8	1.4	0.557558	1.08211	1.04114	0.307557	0.665448
ENSDARG00000057679	sh2b1	SH2B adaptor protein 1 [Source:ZFIN;Acc:ZDB-GENE-070209-188]	3	15208659	15242670	1	59.3	61	48	67.9	58.1	89.2	-0.354933	5.99891	1.04113	0.307558	0.665448
ENSDARG00000101804	si:ch1073-140o9.2	si:ch1073-140o9.2 [Source:ZFIN;Acc:ZDB-GENE-120709-104]	17	3835091	3835189	-1	0.8	0.5	1	1.4	1.3	1.1	-0.672443	0.103616	1.04113	0.307558	0.665448
ENSDARG00000054448	kif1c	kinesin family member 1C [Source:ZFIN;Acc:ZDB-GENE-090312-119]	23	44851096	44860798	-1	15.8	16	15.3	16	18	26.1	-0.347748	4.16341	1.04104	0.30758	0.665448
ENSDARG00000068240	trim110	tripartite motif containing 110 [Source:ZFIN;Acc:ZDB-GENE-070912-10]	2	38145163	38159846	-1	1.1	2.7	5.2	2.4	2.6	0.6	0.675095	1.29104	1.04081	0.307634	0.665497
ENSDARG00000029072	klf6a	Kruppel-like factor 6a [Source:ZFIN;Acc:ZDB-GENE-021115-9]	24	4109697	4117128	-1	269.5	290.9	212.2	371.7	320.8	354.5	-0.438421	8.2447	1.04066	0.307667	0.6655
ENSDARG00000087780	tiam2a	T-cell lymphoma invasion and metastasis 2a [Source:ZFIN;Acc:ZDB-GENE-030219-98]	17	48998853	49135527	1	126.9	101.6	125.3	132.5	110.5	224.9	-0.403094	7.09785	1.04051	0.307703	0.665509
ENSDARG00000031657	fahd1	fumarylacetoacetate hydrolase domain containing 1 [Source:ZFIN;Acc:ZDB-GENE-050522-448]	3	18645830	18646819	1	2.2	2.1	2.7	1.9	0.8	2	0.574285	0.992229	1.03975	0.307879	0.665821
ENSDARG00000070932	hcrt	hypocretin (orexin) neuropeptide precursor [Source:ZFIN;Acc:ZDB-GENE-040324-1]	3	17387552	17391648	1	1	1.4	1.7	0.8	0.8	1	0.645277	0.234088	1.03959	0.307916	0.665832
ENSDARG00000099555	foxo1a	forkhead box O1 a [Source:ZFIN;Acc:ZDB-GENE-061013-59]	15	3296910	3391535	1	207.8	120.7	78.8	173	186.8	189.6	-0.431705	7.31758	1.03908	0.308035	0.665972
ENSDARG00000026766	bcl2l10	BCL2-like 10 (apoptosis facilitator) [Source:ZFIN;Acc:ZDB-GENE-030825-2]	18	39125714	39137997	1	57.7	27.5	20.4	62.2	40	40	-0.428215	5.36943	1.03904	0.308045	0.665972
ENSDARG00000086411	srsf10b	serine/arginine-rich splicing factor 10b [Source:ZFIN;Acc:ZDB-GENE-040426-1415]	17	53312995	53319382	1	16.6	11.8	7.8	10.2	7	10.3	0.395857	3.4134	1.03862	0.308143	0.666041
ENSDARG00000074356	fxn	frataxin [Source:ZFIN;Acc:ZDB-GENE-070209-286]	8	11287605	11301902	1	4	3.1	2.5	2.2	2.5	2.2	0.481457	1.48576	1.03838	0.308199	0.666041
ENSDARG00000062549	acmsd	aminocarboxymuconate semialdehyde decarboxylase [Source:ZFIN;Acc:ZDB-GENE-070410-103]	9	23433423	23443001	-1	0.7	1.6	2	0.9	1.1	0.7	0.676865	0.276576	1.03828	0.308223	0.666041
ENSDARG00000016570	prlra	prolactin receptor a [Source:ZFIN;Acc:ZDB-GENE-080103-2]	21	11012379	11043314	1	12.2	8.6	4.9	7.4	6.3	5.7	0.413247	2.91892	1.03823	0.308232	0.666041
ENSDARG00000005842	cd9a	CD9 molecule a [Source:ZFIN;Acc:ZDB-GENE-030131-1175]	18	7163615	7184958	-1	4.3	2.2	3.2	4.7	4	4.4	-0.435469	1.94736	1.03821	0.308239	0.666041
ENSDARG00000014218	mecp2	methyl CpG binding protein 2 [Source:ZFIN;Acc:ZDB-GENE-030131-7190]	8	7597842	7618909	-1	21.2	21.8	24.4	13.7	16.2	23.1	0.350669	4.33018	1.03808	0.308269	0.666041
ENSDARG00000022232	ppan	peter pan homolog (Drosophila) [Source:ZFIN;Acc:ZDB-GENE-030114-4]	3	54299329	54313359	1	76.2	25.1	24.8	74	47.7	51.7	-0.458439	5.64322	1.03778	0.308339	0.666124
ENSDARG00000060323	exoc5	exocyst complex component 5 [Source:ZFIN;Acc:ZDB-GENE-080204-126]	17	44300005	44327067	-1	23.1	27.4	22.7	17.8	19.4	21	0.330798	4.45762	1.03629	0.308686	0.666752
ENSDARG00000045518	tmem110l	transmembrane protein 110, like [Source:ZFIN;Acc:ZDB-GENE-040426-912]	4	25262657	25282310	-1	23.6	17.1	9.5	20	29.3	17.1	-0.404271	4.28678	1.03626	0.308694	0.666752
ENSDARG00000010873	DDX17	si:dkey-156n14.5 [Source:ZFIN;Acc:ZDB-GENE-030131-18]	6	20044729	20059475	1	209.9	180.9	112.1	211.4	178.3	285.8	-0.425597	7.61818	1.03545	0.308882	0.667089
ENSDARG00000091293	dmxl2	Dmx-like 2 [Source:ZFIN;Acc:ZDB-GENE-031007-6]	18	39688247	39797228	-1	139	117.2	124.7	171.3	149.1	171.6	-0.369269	7.18526	1.03506	0.308974	0.667121
ENSDARG00000061737	ece1	endothelin converting enzyme 1 [Source:ZFIN;Acc:ZDB-GENE-061110-100]	11	27672518	27803385	-1	52	41.7	31.5	47.3	40.8	74.7	-0.377834	5.58632	1.03492	0.309006	0.667121
ENSDARG00000063079	ago3b	argonaute RISC catalytic component 3b [Source:ZFIN;Acc:ZDB-GENE-060503-452]	19	10742595	10767788	1	30.1	11.1	13.2	13.7	17.5	9	0.437047	3.98332	1.03485	0.309021	0.667121
ENSDARG00000052950	arhgap23a	Rho GTPase activating protein 23a [Source:ZFIN;Acc:ZDB-GENE-121019-1]	3	39171184	39313570	-1	165.8	136.8	119.4	179.6	172.8	197.8	-0.382877	7.34054	1.03473	0.309049	0.667121
ENSDARG00000071551	xrcc6	X-ray repair complementing defective repair in Chinese hamster cells 6 [Source:ZFIN;Acc:ZDB-GENE-030131-6420]	12	18777522	18782486	1	8.6	9.1	9.7	8.4	6.5	6.5	0.358751	3.03449	1.0347	0.309057	0.667121
ENSDARG00000012271	tmem206	transmembrane protein 206 [Source:ZFIN;Acc:ZDB-GENE-040426-1173]	17	45395656	45403882	-1	9.4	12.9	7.4	13.4	12.8	12	-0.363972	3.50952	1.03423	0.309168	0.667258
ENSDARG00000104037	ASPG (1 to many)	si:dkey-74k8.4 [Source:ZFIN;Acc:ZDB-GENE-141219-40]	14	20817784	20826343	-1	0.7	2.5	2.6	1.3	1.8	0.6	0.68332	0.705145	1.03416	0.309185	0.667258
ENSDARG00000087093	si:ch211-157c3.4	si:ch211-157c3.4 [Source:ZFIN;Acc:ZDB-GENE-030131-8454]	3	27511544	27517003	-1	2.7	1.1	1.5	1.7	1.3	0.2	0.757883	0.560211	1.03402	0.309217	0.66726
ENSDARG00000001169	hsd17b8	hydroxysteroid (17-beta) dehydrogenase 8 [Source:ZFIN;Acc:ZDB-GENE-010110-1]	19	7254688	7260769	1	16.1	40	13.8	20.2	20.2	10.9	0.447264	4.3405	1.03384	0.309257	0.667263
ENSDARG00000026799	suv39h1a	suppressor of variegation 3-9 homolog 1a [Source:ZFIN;Acc:ZDB-GENE-040801-111]	8	23374230	23383866	1	0.3	1.3	1.9	0.6	1	0.3	0.836138	-0.0819824	1.03368	0.309296	0.667263
ENSDARG00000059246	hnrnpd	heterogeneous nuclear ribonucleoprotein D [Source:ZFIN;Acc:ZDB-GENE-070424-97]	10	5000319	5016693	-1	41.8	21.4	37.6	49.7	43.5	37	-0.369569	5.26851	1.03357	0.309321	0.667263
ENSDARG00000097662	MTL5	si:dkeyp-88b11.3 [Source:ZFIN;Acc:ZDB-GENE-131121-605]	25	10417403	10446876	-1	0.3	0.5	2	1.6	2.8	0.5	-0.833727	0.412982	1.03328	0.309389	0.667263
ENSDARG00000104285	zgc:63733	zgc:63733 [Source:ZFIN;Acc:ZDB-GENE-040426-1249]	22	35037694	35087777	-1	57.6	72.5	41.1	38.2	47.8	47.6	0.358001	5.66881	1.03323	0.309401	0.667263
ENSDARG00000014013	lbr	lamin B receptor [Source:ZFIN;Acc:ZDB-GENE-030804-11]	20	36492784	36514043	-1	26.2	21.7	13.9	26.8	26.7	25.7	-0.356048	4.55804	1.03305	0.309443	0.667263
ENSDARG00000070353	hoxc13a	homeobox C13a [Source:ZFIN;Acc:ZDB-GENE-000822-4]	23	35954141	35957083	1	4.9	6.7	6.1	6.7	4.1	0.3	0.669394	2.28438	1.03305	0.309443	0.667263
ENSDARG00000097704	ccdc36	coiled-coil domain containing 36 [Source:ZFIN;Acc:ZDB-GENE-131121-199]	6	40717275	40719512	1	2.7	4	3.1	1.8	2.7	10.1	-0.578034	2.03647	1.03174	0.30975	0.667814
ENSDARG00000069269	wdr35	WD repeat domain 35 [Source:ZFIN;Acc:ZDB-GENE-060810-148]	13	32449932	32495797	-1	62.8	82	47.8	54.5	35.4	58.9	0.372221	5.83134	1.03169	0.309762	0.667814
ENSDARG00000012244	ube2e3	ubiquitin-conjugating enzyme E2E 3 (UBC4/5 homolog, yeast) [Source:ZFIN;Acc:ZDB-GENE-030131-408]	9	43996115	44078539	1	65.3	71.5	37.3	87.2	51.9	89.4	-0.391285	6.06971	1.03131	0.309852	0.667888
ENSDARG00000030236	tmem30aa	transmembrane protein 30Aa [Source:ZFIN;Acc:ZDB-GENE-040704-26]	17	49898254	49910216	-1	53.8	58.2	27.3	35.2	37.4	34.8	0.375013	5.36338	1.03124	0.309867	0.667888
ENSDARG00000102916	CABZ01087111.1		16	50355720	50362402	1	37.9	36	14.2	32	29.9	57.1	-0.434476	5.11071	1.03108	0.309906	0.667888
ENSDARG00000101697	VWDE	si:dkey-30e9.7 [Source:ZFIN;Acc:ZDB-GENE-131121-540]	15	34136596	34198754	-1	15.1	17.2	14.4	13.2	15.1	8.2	0.357967	3.79838	1.03093	0.309939	0.667888
ENSDARG00000032746	tnfsf10l3	tumor necrosis factor (ligand) superfamily, member 10 like 3 [Source:ZFIN;Acc:ZDB-GENE-070606-1]	21	30665207	30677970	-1	0.9	1.6	2.1	1.2	1	0.8	0.638476	0.395653	1.03064	0.310008	0.667888
ENSDARG00000097931	si:dkeyp-86b9.5	si:dkeyp-86b9.5 [Source:ZFIN;Acc:ZDB-GENE-131121-109]	5	27682296	27686060	1	2.5	4.2	2	3.2	4	4.7	-0.467794	1.79958	1.03062	0.310014	0.667888
ENSDARG00000002722	ankrd2	ankyrin repeat domain 2 (stretch responsive muscle) [Source:ZFIN;Acc:ZDB-GENE-090313-383]	13	40603728	40615115	1	2	0.9	1.9	1	1.6	0.2	0.745434	0.400426	1.0305	0.310041	0.667888
ENSDARG00000006235	brms1la	breast cancer metastasis-suppressor 1-like a [Source:ZFIN;Acc:ZDB-GENE-050913-49]	17	12599513	12610294	-1	38.6	49.7	35.4	21.2	22	50.1	0.405906	5.17886	1.03032	0.310083	0.667888
ENSDARG00000030108	sec22ba	SEC22 homolog B, vesicle trafficking protein a [Source:ZFIN;Acc:ZDB-GENE-010724-3]	2	10173122	10185841	1	8.1	9.2	8.3	7.7	6.8	5.4	0.362983	2.93433	1.03031	0.310085	0.667888
ENSDARG00000056480	cpvl	carboxypeptidase, vitellogenic-like [Source:ZFIN;Acc:ZDB-GENE-031219-2]	16	20690911	20709101	1	19.9	27.7	10.8	28	17.4	32.2	-0.409425	4.50603	1.02944	0.31029	0.66826
ENSDARG00000016368	zbtb8os	zinc finger and BTB domain containing 8 opposite strand [Source:ZFIN;Acc:ZDB-GENE-050417-176]	13	44720183	44752046	1	35.9	35.6	23.6	27.9	28.5	17.6	0.362393	4.81999	1.02925	0.310335	0.668288
ENSDARG00000076858	CR381599.1	chromosome 8 open reading frame 4 [Source:HGNC Symbol;Acc:HGNC:1357]	10	20299073	20299794	1	3.9	4	1.4	2.8	1.4	2	0.553661	1.40572	1.02908	0.310375	0.668305
ENSDARG00000055022	pds5a	PDS5 cohesin associated factor A [Source:ZFIN;Acc:ZDB-GENE-040426-1612]	1	22632263	22679790	-1	107.1	110.2	90.5	76.6	62.4	100.5	0.362192	6.51243	1.0288	0.31044	0.668377
ENSDARG00000070673	ptgr2	prostaglandin reductase 2 [Source:ZFIN;Acc:ZDB-GENE-050506-71]	17	37340267	37351809	-1	5.3	8.8	7.6	5.3	4.2	7	0.393091	2.68325	1.02808	0.310609	0.668564
ENSDARG00000101345	si:ch73-165l19.1	si:ch73-165l19.1 [Source:ZFIN;Acc:ZDB-GENE-131127-330]	7	68131066	68157371	1	3.8	6	7.2	3.7	4	5.1	0.411789	2.32096	1.02778	0.310681	0.668564
ENSDARG00000101032	iqcb1	IQ motif containing B1 [Source:ZFIN;Acc:ZDB-GENE-041212-47]	6	8990055	9000776	-1	3.4	3.5	4.2	2.5	2.8	2.9	0.441555	1.70279	1.0276	0.310723	0.668564
ENSDARG00000059846	epg5	ectopic P-granules autophagy protein 5 homolog (C. elegans) [Source:ZFIN;Acc:ZDB-GENE-070705-307]	5	40982490	41037886	-1	98.2	104.7	60	129.9	111.5	99.5	-0.374484	6.65369	1.02748	0.310751	0.668564
ENSDARG00000090468	ppp1r3aa	protein phosphatase 1, regulatory subunit 3Aa [Source:ZFIN;Acc:ZDB-GENE-110914-122]	4	6563794	6572040	1	4.5	5.5	10.6	4.7	3.9	22.3	-0.590438	3.10535	1.02748	0.310752	0.668564
ENSDARG00000019572	taf7	TAF7 RNA polymerase II, TATA box binding protein (TBP)-associated factor [Source:ZFIN;Acc:ZDB-GENE-020419-18]	14	40485243	40506848	1	26.9	28.3	25.1	23.5	18.2	22.1	0.331305	4.58977	1.02739	0.310773	0.668564
ENSDARG00000069669	adra2c	adrenoceptor alpha 2C [Source:ZFIN;Acc:ZDB-GENE-021010-3]	1	40289895	40291472	-1	1.1	0.3	1.6	1.4	1	2.5	-0.728505	0.412266	1.02716	0.310826	0.668564
ENSDARG00000101251	ldha	lactate dehydrogenase A4 [Source:ZFIN;Acc:ZDB-GENE-991026-5]	25	25028201	25099874	1	100.6	85.8	76.3	84.6	61.8	59.1	0.353617	6.28661	1.02713	0.310833	0.668564
ENSDARG00000023028	cdv3	carnitine deficiency-associated gene expressed in ventricle 3 [Source:ZFIN;Acc:ZDB-GENE-030131-6034]	24	9740833	9753408	1	116.8	92.7	53.8	135.6	100.4	109.4	-0.391823	6.66569	1.02711	0.310838	0.668564
ENSDARG00000088346	miip	migration and invasion inhibitory protein [Source:ZFIN;Acc:ZDB-GENE-130620-1]	11	40240896	40255741	-1	3.3	2.7	3.3	1.9	2.9	1.7	0.491754	1.42771	1.02695	0.310876	0.668564
ENSDARG00000040111	pi4kb	phosphatidylinositol 4-kinase, catalytic, beta [Source:ZFIN;Acc:ZDB-GENE-061013-96]	16	38209700	38249789	1	42.3	38.5	22.6	50.4	46.1	36.9	-0.366624	5.30517	1.02693	0.31088	0.668564
ENSDARG00000070473	parp6b	poly (ADP-ribose) polymerase family, member 6b [Source:ZFIN;Acc:ZDB-GENE-080219-1]	25	28660540	28691452	-1	6.7	6.5	8.8	4	3.7	8.8	0.427763	2.68642	1.02619	0.311056	0.668874
ENSDARG00000077656	arfgef3	ARFGEF family member 3 [Source:ZFIN;Acc:ZDB-GENE-081107-37]	13	2154290	2211184	-1	43.1	38	37.9	50.5	40.9	59.3	-0.339853	5.4911	1.02597	0.311106	0.668898
ENSDARG00000053358	basp1	brain abundant, membrane attached signal protein 1 [Source:ZFIN;Acc:ZDB-GENE-070424-158]	2	42874986	42899239	1	20.1	13.2	14.3	19	13	30.5	-0.39072	4.20186	1.02587	0.311132	0.668898
ENSDARG00000093753	si:ch211-133l5.5	si:ch211-133l5.5 [Source:ZFIN;Acc:ZDB-GENE-081104-115]	8	20814172	20818266	-1	0.9	1.4	2.2	1	1	0.8	0.646674	0.329662	1.02551	0.311216	0.668975
ENSDARG00000075560	kmt2cb	lysine (K)-specific methyltransferase 2Cb [Source:ZFIN;Acc:ZDB-GENE-070705-340]	2	13164828	13354758	1	291.3	296.9	514.6	249.7	218.4	330.7	0.46534	8.3081	1.02544	0.311232	0.668975
ENSDARG00000015749	hps3	Hermansky-Pudlak syndrome 3 [Source:ZFIN;Acc:ZDB-GENE-061110-115]	22	38248981	38271174	-1	5.3	7.9	10.7	4.8	5.8	7.5	0.401106	2.81771	1.0253	0.311265	0.668977
ENSDARG00000096798	si:dkeyp-117h8.9	si:dkeyp-117h8.9 [Source:ZFIN;Acc:ZDB-GENE-130531-71]	20	25681816	25682366	1	0.3	1.1	0.6	1.4	1.7	0.5	-0.771439	0.0126061	1.02421	0.311523	0.669433
ENSDARG00000102738	si:ch73-138e16.8	si:ch73-138e16.8 [Source:ZFIN;Acc:ZDB-GENE-070705-207]	22	1323767	1324481	1	4.5	5.7	4.6	7.7	5.9	5.6	-0.377145	2.51767	1.02413	0.311541	0.669433
ENSDARG00000095603	grid2ipb	glutamate receptor, ionotropic, delta 2 (Grid2) interacting protein, b [Source:ZFIN;Acc:ZDB-GENE-040724-161]	12	18456723	18534364	1	3.4	2.8	7.7	3.1	3.6	3.2	0.471134	2.0012	1.02378	0.311624	0.669508
ENSDARG00000003421	igf2bp2a	insulin-like growth factor 2 mRNA binding protein 2a [Source:ZFIN;Acc:ZDB-GENE-070912-44]	9	12497432	12604573	-1	123.1	101	85.6	119.2	136.9	142.3	-0.363202	6.88346	1.02369	0.311644	0.669508
ENSDARG00000008127	pcdh15b	protocadherin-related 15b [Source:ZFIN;Acc:ZDB-GENE-050214-1]	12	6532730	6871872	-1	11.1	9.7	21.2	15.1	13.2	27.9	-0.419064	4.03532	1.02352	0.311686	0.669508
ENSDARG00000003797	asb2a.1	ankyrin repeat and SOCS box containing 2a, tandem duplicate 1 [Source:ZFIN;Acc:ZDB-GENE-030131-5355]	20	27397942	27412585	-1	14.8	23	17.6	4	5	27.9	0.585757	3.94851	1.02344	0.311705	0.669508
ENSDARG00000079805	tagln3a	transgelin 3a [Source:ZFIN;Acc:ZDB-GENE-060531-53]	5	67192074	67200353	-1	10.1	9.6	8.9	11.5	12.4	12.3	-0.343347	3.43847	1.02291	0.31183	0.669708
ENSDARG00000032264	mybl2b	v-myb avian myeloblastosis viral oncogene homolog-like 2b [Source:ZFIN;Acc:ZDB-GENE-041007-1]	11	1525018	1548068	1	1.3	3.4	9.3	3.2	3.7	2.4	0.586132	1.96671	1.02254	0.311918	0.669776
ENSDARG00000003293	sox9a	SRY (sex determining region Y)-box 9a [Source:ZFIN;Acc:ZDB-GENE-001103-1]	12	1927596	1931236	-1	175.2	284	198.4	280.9	287.6	314.4	-0.425168	8.00456	1.02245	0.311939	0.669776
ENSDARG00000069254	chrm4a	cholinergic receptor, muscarinic 4a [Source:ZFIN;Acc:ZDB-GENE-090410-6]	7	38910410	38935033	-1	3.9	5.6	8.5	4.1	4.6	4.9	0.409514	2.4131	1.02237	0.311958	0.669776
ENSDARG00000088040	MDP1	si:dkeyp-27c8.2 [Source:ZFIN;Acc:ZDB-GENE-090311-51]	23	40862860	40873614	-1	3.3	1.2	1.8	4.9	3.1	1.5	-0.582921	1.4274	1.02213	0.312014	0.669827
ENSDARG00000090447	mtbp	MDM2 binding protein [Source:ZFIN;Acc:ZDB-GENE-120724-1]	16	15207623	15257125	1	7.9	7.7	7.5	5.2	6.4	6.4	0.362378	2.7841	1.02189	0.312071	0.669838
ENSDARG00000074183	DGKK	si:dkey-172j4.3 [Source:ZFIN;Acc:ZDB-GENE-081104-24]	7	23306581	23454638	1	18.2	25.1	23.6	20	22.9	44.6	-0.387161	4.68773	1.02184	0.312083	0.669838
ENSDARG00000079253	plch1	phospholipase C, eta 1 [Source:ZFIN;Acc:ZDB-GENE-060503-398]	18	34006922	34166562	-1	22.9	20.2	32	17.6	18.7	22.8	0.346265	4.48653	1.02128	0.312214	0.669918
ENSDARG00000073837	senp2	SUMO1/sentrin/SMT3 specific peptidase 2 [Source:ZFIN;Acc:ZDB-GENE-060810-183]	6	11161842	11180208	1	124.9	58.5	52.2	135.7	118.7	64.7	-0.437822	6.53164	1.02126	0.31222	0.669918
ENSDARG00000098452	si:dkey-151g22.1	si:dkey-151g22.1 [Source:ZFIN;Acc:ZDB-GENE-041001-115]	4	36273855	36318399	1	2	1.1	3.2	1.2	1.5	1.5	0.591955	0.838681	1.0212	0.312234	0.669918
ENSDARG00000098746	dhrs13l1	dehydrogenase/reductase (SDR family) member 13 like 1 [Source:ZFIN;Acc:ZDB-GENE-040426-1907]	14	4044395	4054791	1	7.2	17.9	6.4	19.5	13.8	9.7	-0.447412	3.64407	1.02097	0.312289	0.669918
ENSDARG00000014159	mtdha	metadherin a [Source:ZFIN;Acc:ZDB-GENE-030616-615]	19	33308259	33327185	-1	86.1	75	63.9	103.6	94.4	88.3	-0.34747	6.41429	1.02091	0.312303	0.669918
ENSDARG00000067630	zgc:154075	zgc:154075 [Source:ZFIN;Acc:ZDB-GENE-060929-910]	23	20876927	20888141	1	27.8	16.1	9.9	13.7	9.2	17.3	0.421711	3.97454	1.02087	0.312313	0.669918
ENSDARG00000043465	atp6v1b2	ATPase, H+ transporting, lysosomal, V1 subunit B2 [Source:ZFIN;Acc:ZDB-GENE-030711-4]	10	19597170	19609041	1	20.3	20.5	14.7	23	20.3	26.9	-0.339039	4.39369	1.02014	0.312485	0.670216
ENSDARG00000076143	ppip5k1a	diphosphoinositol pentakisphosphate kinase 1a [Source:ZFIN;Acc:ZDB-GENE-100426-4]	7	52486771	52545500	1	41.6	47.1	41.5	52.9	44.7	67.6	-0.342787	5.623	1.01978	0.312572	0.670335
ENSDARG00000088084	si:dkey-66i24.8	si:dkey-66i24.8 [Source:ZFIN;Acc:ZDB-GENE-130531-72]	3	30956667	30959719	1	2.2	4.5	5.8	2.1	3.1	3.8	0.48477	1.85651	1.01961	0.312612	0.670352
ENSDARG00000057974	parp12b	poly (ADP-ribose) polymerase family, member 12b [Source:ZFIN;Acc:ZDB-GENE-030131-2617]	4	9812837	9821603	-1	9.1	11.1	9	7.1	6.3	9.3	0.36179	3.12072	1.01889	0.312783	0.670559
ENSDARG00000079892	PLXNB2 (1 to many)	si:dkey-183c2.4 [Source:ZFIN;Acc:ZDB-GENE-041210-121]	4	14645321	14650403	-1	1.8	3	2.9	2.4	1.4	1.5	0.533647	1.12923	1.01872	0.312822	0.670559
ENSDARG00000096769	si:dkey-33k1.2	si:dkey-33k1.2 [Source:ZFIN;Acc:ZDB-GENE-130603-19]	12	25220658	25329361	1	0.9	1.5	2.1	1	1.2	0.7	0.64621	0.350042	1.01858	0.312855	0.670559
ENSDARG00000098963	pcdh1g13	protocadherin 1 gamma 13 [Source:ZFIN;Acc:ZDB-GENE-050609-8]	10	21765511	21767931	1	11.1	8.1	10	4.5	6.5	11.1	0.408249	3.10123	1.01857	0.312858	0.670559
ENSDARG00000077428	camta1a	calmodulin binding transcription activator 1a [Source:ZFIN;Acc:ZDB-GENE-090312-183]	23	30134833	30504802	-1	33	25.6	47.6	39.9	37.8	59.9	-0.374248	5.3455	1.01845	0.312888	0.670559
ENSDARG00000008247	vezf1a	vascular endothelial zinc finger 1a [Source:ZFIN;Acc:ZDB-GENE-040108-4]	10	37139889	37183005	1	12.9	13.6	15.4	15.8	17.9	19.1	-0.331506	3.98572	1.01835	0.31291	0.670559
ENSDARG00000075327	dock10	dedicator of cytokinesis 10 [Source:ZFIN;Acc:ZDB-GENE-130530-773]	15	1933803	2079084	-1	35.9	29.6	39.7	25.1	25.8	32.1	0.338831	4.97323	1.01825	0.312934	0.670559
ENSDARG00000105131	cog1	component of oligomeric golgi complex 1 [Source:ZFIN;Acc:ZDB-GENE-050302-128]	3	36260520	36277849	-1	10.6	17.4	10.6	11.1	8.6	10.3	0.366639	3.52161	1.01784	0.313031	0.670629
ENSDARG00000074740	ARHGAP18	Rho GTPase activating protein 18 [Source:HGNC Symbol;Acc:HGNC:21035]	20	2040059	2075980	-1	13.1	9.6	11.9	6.5	8.3	11.9	0.373499	3.35817	1.01781	0.313039	0.670629
ENSDARG00000086670	ice2	interactor of little elongator complex ELL subunit 2 [Source:ZFIN;Acc:ZDB-GENE-060306-1]	25	33486726	33523098	1	11.9	17.4	25.2	17.8	13.8	10	0.387016	4.00631	1.01769	0.313067	0.670629
ENSDARG00000102245	tk1	thymidine kinase 1, soluble [Source:ZFIN;Acc:ZDB-GENE-030131-5801]	11	44738710	44743661	1	1	2	5	1.1	1.4	2.5	0.642753	1.1241	1.01738	0.313141	0.670629
ENSDARG00000027966	ap1s3b	adaptor-related protein complex 1, sigma 3 subunit, b [Source:ZFIN;Acc:ZDB-GENE-040912-62]	2	47733074	47766642	-1	2.6	1.8	1.9	1.9	1.3	1	0.56648	0.846345	1.0173	0.31316	0.670629
ENSDARG00000102805	cyp2aa12	cytochrome P450, family 2, subfamily AA, polypeptide 12 [Source:ZFIN;Acc:ZDB-GENE-071004-47]	23	42327252	42340826	1	4.7	3.1	3.1	3.2	3.3	1.1	0.517439	1.65239	1.0173	0.31316	0.670629
ENSDARG00000033182	arl4ab	ADP-ribosylation factor-like 4ab [Source:ZFIN;Acc:ZDB-GENE-030219-167]	19	31751992	31754537	-1	39.8	49	36.2	78.2	44.4	39.5	-0.374499	5.58239	1.01706	0.313217	0.670682
ENSDARG00000101234	nsmfb	NMDA receptor synaptonuclear signaling and neuronal migration factor b [Source:ZFIN;Acc:ZDB-GENE-080603-4]	5	27833062	27890461	1	14.9	11.6	16.5	18.2	19.9	16.2	-0.33799	4.02544	1.0163	0.313399	0.670861
ENSDARG00000044404	pars2	prolyl-tRNA synthetase 2, mitochondrial (putative) [Source:ZFIN;Acc:ZDB-GENE-030131-4219]	6	30697782	30702212	-1	3.9	3.3	3.1	2.3	2.3	2.8	0.457228	1.58296	1.01615	0.313433	0.670861
ENSDARG00000003845	chm	choroideremia (Rab escort protein 1) [Source:ZFIN;Acc:ZDB-GENE-030318-2]	21	34652274	34759419	1	20.6	21	21.1	29.3	25	24.3	-0.327325	4.55972	1.01615	0.313435	0.670861
ENSDARG00000099500	CLEC3B (1 to many)	C-type lectin domain family 3 member B [Source:HGNC Symbol;Acc:HGNC:11891]	19	2784904	2789333	-1	1	1.1	1.7	0.7	1.1	0.7	0.670935	0.119926	1.01595	0.313483	0.670861
ENSDARG00000097441	si:ch211-261i19.3	si:ch211-261i19.3 [Source:ZFIN;Acc:ZDB-GENE-131121-584]	9	29841295	29851879	-1	4.8	7	5.4	7.8	8.3	6.2	-0.373801	2.73136	1.0158	0.313517	0.670861
ENSDARG00000008969	fgb	fibrinogen beta chain [Source:ZFIN;Acc:ZDB-GENE-030131-9261]	1	9367652	9375385	1	0.1	5.2	1.5	1.4	0.8	1.3	0.917921	0.832907	1.01555	0.313577	0.670861
ENSDARG00000004396	b3gnt5b	UDP-GlcNAc:betaGal beta-1,3-N-acetylglucosaminyltransferase 5b [Source:ZFIN;Acc:ZDB-GENE-041010-166]	2	7951389	7959268	-1	2.7	2	3.2	2.2	1.8	1.5	0.509162	1.19226	1.01552	0.313585	0.670861
ENSDARG00000099485	m1ap	meiosis 1 associated protein [Source:ZFIN;Acc:ZDB-GENE-070410-19]	7	58945017	59008735	-1	2.3	2.5	5.1	2.4	3.2	1.2	0.543965	1.49338	1.01536	0.313621	0.670861
ENSDARG00000077121	cyp26b1	cytochrome P450, family 26, subfamily b, polypeptide 1 [Source:ZFIN;Acc:ZDB-GENE-030131-2908]	7	25052585	25077440	1	86.3	95.1	69.2	94.7	81.5	149.1	-0.376424	6.58515	1.01535	0.313624	0.670861
ENSDARG00000062377	CRHR2	corticotropin releasing hormone receptor 2 [Source:HGNC Symbol;Acc:HGNC:2358]	2	2721293	2766213	1	2	0.8	1.1	2.2	1.7	1.9	-0.602063	0.723625	1.01533	0.313628	0.670861
ENSDARG00000003475	sult1st5	sulfotransferase family 1, cytosolic sulfotransferase 5 [Source:ZFIN;Acc:ZDB-GENE-050809-2]	23	24562536	24567270	-1	1.4	3.2	2.9	1.7	1.9	1.5	0.546788	1.10496	1.0151	0.313685	0.670861
ENSDARG00000025693	tmem9b	TMEM9 domain family, member B [Source:ZFIN;Acc:ZDB-GENE-030131-4656]	7	28288468	28294041	-1	22.1	22.3	10.1	16.8	10.8	13.9	0.389804	4.00618	1.01509	0.313686	0.670861
ENSDARG00000069301	tmem177	transmembrane protein 177 [Source:ZFIN;Acc:ZDB-GENE-030131-993]	9	29220153	29228760	-1	9.1	6.8	6.8	6.7	5	6	0.371085	2.75711	1.01466	0.313789	0.670946
ENSDARG00000076120	foxp4	forkhead box P4 [Source:ZFIN;Acc:ZDB-GENE-101207-1]	11	21749775	21933824	1	484.8	478.1	343.1	287.4	316.6	346.7	0.458069	8.55527	1.01465	0.313791	0.670946
ENSDARG00000043928	gpn1	GPN-loop GTPase 1 [Source:ZFIN;Acc:ZDB-GENE-040801-154]	17	12504345	12521201	1	16	15.5	11.4	12.7	10	11.2	0.342403	3.68448	1.01452	0.313823	0.670946
ENSDARG00000062060	gmeb1	glucocorticoid modulatory element binding protein 1 [Source:ZFIN;Acc:ZDB-GENE-060503-35]	19	16160077	16184825	1	41.2	25.7	22.2	43.6	40.9	30.5	-0.367656	5.09023	1.01435	0.313862	0.670949
ENSDARG00000074828	RHOBTB2 (1 to many)	si:dkey-263f15.2 [Source:ZFIN;Acc:ZDB-GENE-081105-67]	8	50504386	50518777	1	2.8	3.1	3.8	3.2	4.5	5.4	-0.424609	1.95655	1.01417	0.313907	0.670949
ENSDARG00000030114	vps4a	vacuolar protein sorting 4a homolog A (S. cerevisiae) [Source:ZFIN;Acc:ZDB-GENE-060929-388]	25	34433526	34443100	1	20.3	25.7	27.1	16.1	22	19.8	0.336256	4.45123	1.01411	0.313921	0.670949
ENSDARG00000008209	myt1la	myelin transcription factor 1-like, a [Source:ZFIN;Acc:ZDB-GENE-041001-172]	20	30543092	30671150	1	10.6	7.6	23.5	13.6	15.6	27.8	-0.450929	4.04236	1.01389	0.313973	0.670992
ENSDARG00000092260	WBP1	si:ch73-290k24.6 [Source:ZFIN;Acc:ZDB-GENE-110411-49]	23	45803737	45813729	1	4	1.8	4.9	4.2	4.3	6.2	-0.457251	2.09724	1.01366	0.314028	0.671041
ENSDARG00000074428	hhat	hedgehog acyltransferase [Source:ZFIN;Acc:ZDB-GENE-051118-1]	17	25758939	25813178	-1	4.7	4.9	4	3.2	3	4.1	0.407311	2.00935	1.01342	0.314084	0.671091
ENSDARG00000054400	si:ch211-198n5.11	si:ch211-198n5.11 [Source:ZFIN;Acc:ZDB-GENE-050411-52]	8	16641182	16652799	1	4.6	7	9.3	4.7	6.1	4.9	0.395967	2.61875	1.0131	0.314161	0.671151
ENSDARG00000100954	CABZ01100338.1		17	1507534	1509311	-1	10.1	9.1	9.1	8.4	7	6.6	0.354342	3.07416	1.01278	0.314238	0.671151
ENSDARG00000098476	si:dkey-113d16.9	si:dkey-113d16.9 [Source:ZFIN;Acc:ZDB-GENE-130603-86]	12	36253182	36255807	-1	1.9	1.4	1.4	0.5	0.6	1.9	0.693001	0.389228	1.01258	0.314285	0.671151
ENSDARG00000041430	bmp2b	bone morphogenetic protein 2b [Source:ZFIN;Acc:ZDB-GENE-980526-474]	20	45989445	45995429	1	15.2	28.7	19.6	38.1	23.1	21.4	-0.380007	4.60917	1.01256	0.314291	0.671151
ENSDARG00000058133	foxd2	forkhead box D2 [Source:ZFIN;Acc:ZDB-GENE-980605-6]	8	19642284	19644555	1	9.2	13.8	12.1	16	14.2	14.2	-0.340781	3.73314	1.01245	0.314318	0.671151
ENSDARG00000092561	pimr201	Pim proto-oncogene, serine/threonine kinase, related 201 [Source:ZFIN;Acc:ZDB-GENE-060526-91]	5	41708802	41714562	1	0.2	0.2	4.6	1.1	1	0.2	1.04653	0.286432	1.0124	0.314328	0.671151
ENSDARG00000054302	ehd4	EH-domain containing 4 [Source:ZFIN;Acc:ZDB-GENE-060810-22]	17	29177314	29196747	-1	37.1	41.3	19.9	47.1	58.5	25.1	-0.41191	5.25675	1.01236	0.314337	0.671151
ENSDARG00000041011	gemin7	gem (nuclear organelle) associated protein 7 [Source:EntrezGene;Acc:798703]	18	48764129	48765678	1	6.2	5.7	0.9	3.8	1.5	3.2	0.610174	1.85302	1.01209	0.314402	0.671156
ENSDARG00000045877	ube2nb	ubiquitin-conjugating enzyme E2Nb [Source:ZFIN;Acc:ZDB-GENE-040426-1291]	4	1960249	1969002	-1	18.9	19.8	9.4	12.1	5.9	17.5	0.438258	3.80261	1.01201	0.314423	0.671156
ENSDARG00000038770	zgc:103625	zgc:103625 [Source:ZFIN;Acc:ZDB-GENE-040912-116]	3	49034327	49039922	1	1.7	2.8	3.2	1.9	2.2	1.1	0.53716	1.14685	1.01192	0.314442	0.671156
ENSDARG00000091499	CABZ01083833.1		4	72923560	72972031	1	2.9	4.5	4.9	3.5	2.9	2.9	0.43336	1.86287	1.01181	0.314469	0.671156
ENSDARG00000087573	hdac11	histone deacetylase 11 [Source:ZFIN;Acc:ZDB-GENE-040704-7]	11	26896058	26950302	1	10.8	8.8	9.3	7.5	7.1	8	0.350112	3.10806	1.01148	0.31455	0.671215
ENSDARG00000090844	IL1RL2	interleukin 1 receptor-like 2 [Source:HGNC Symbol;Acc:HGNC:5999]	9	53434190	53459369	-1	9.2	6.7	6.2	10.6	13.9	5.1	-0.420741	3.12107	1.01143	0.314561	0.671215
ENSDARG00000099614	purab	purine-rich element binding protein Ab [Source:ZFIN;Acc:ZDB-GENE-141216-78]	14	7955303	7965572	-1	40	36.8	25	22.5	25.6	31.7	0.350318	4.92131	1.01103	0.314655	0.671318
ENSDARG00000039966	prom1a	prominin 1a [Source:ZFIN;Acc:ZDB-GENE-030131-1577]	14	47469010	47629494	-1	72.3	49.6	40	37.7	39.1	49.4	0.359943	5.58611	1.01096	0.314673	0.671318
ENSDARG00000089951	si:dkey-210j14.5	si:dkey-210j14.5 [Source:ZFIN;Acc:ZDB-GENE-131127-341]	3	52421914	52428578	-1	2.5	2.8	3.3	1.5	1.4	3	0.522618	1.28945	1.01045	0.314796	0.671435
ENSDARG00000015392	dhx15	DEAH (Asp-Glu-Ala-His) box helicase 15 [Source:ZFIN;Acc:ZDB-GENE-030131-650]	7	71039570	71092635	-1	97.4	73.2	42.1	101.9	71	106.6	-0.39358	6.35897	1.01039	0.314809	0.671435
ENSDARG00000011076	MREG	zgc:91968 [Source:ZFIN;Acc:ZDB-GENE-040704-1]	19	5073824	5082746	1	11.3	8.4	3.9	3.5	2.2	10.4	0.548904	2.73784	1.01033	0.314825	0.671435
ENSDARG00000037836	igfals	insulin-like growth factor binding protein, acid labile subunit [Source:ZFIN;Acc:ZDB-GENE-061009-25]	3	47892673	47895923	-1	1.3	2.6	6	2.3	3	1.2	0.599904	1.47142	1.00948	0.315028	0.6718
ENSDARG00000039350	ssbp1	single-stranded DNA binding protein 1 [Source:ZFIN;Acc:ZDB-GENE-050417-340]	4	4744052	4747779	-1	3.4	3.9	2.8	2.4	1.6	3.3	0.488276	1.55732	1.00913	0.315112	0.671874
ENSDARG00000040295	apoeb	apolipoprotein Eb [Source:ZFIN;Acc:ZDB-GENE-980526-368]	16	24045712	24048429	1	314.7	205.9	84.2	187.2	93.2	150.2	0.490392	7.43155	1.00906	0.315127	0.671874
ENSDARG00000098925	prdm1b	PR domain containing 1b, with ZNF domain [Source:ZFIN;Acc:ZDB-GENE-080618-2]	19	48516955	48524676	1	4.3	1.9	2	5.1	5	1.8	-0.526962	1.77206	1.00819	0.315338	0.672068
ENSDARG00000061352	bcl11aa	B-cell CLL/lymphoma 11Aa [Source:ZFIN;Acc:ZDB-GENE-060421-4643]	13	25716078	25794774	1	20.6	28.4	37.5	32.9	36.5	41.3	-0.356785	5.03983	1.00819	0.315338	0.672068
ENSDARG00000027187	kat8	K(lysine) acetyltransferase 8 [Source:ZFIN;Acc:ZDB-GENE-030131-7510]	3	32549532	32556879	1	44.6	27.6	32.8	51.6	41.1	41	-0.34898	5.3161	1.00808	0.315362	0.672068
ENSDARG00000037238	smad5	SMAD family member 5 [Source:ZFIN;Acc:ZDB-GENE-990603-9]	14	26169095	26200091	-1	22.3	22.9	14.2	28.9	17	30.9	-0.368186	4.50673	1.00798	0.315387	0.672068
ENSDARG00000038882	smc4	structural maintenance of chromosomes 4 [Source:ZFIN;Acc:ZDB-GENE-020419-21]	15	1569735	1608220	1	4.6	11.1	13.7	7	7.7	7.1	0.423663	3.10203	1.00791	0.315404	0.672068
ENSDARG00000024642	pip5k1ab	phosphatidylinositol-4-phosphate 5-kinase, type I, alpha, b [Source:ZFIN;Acc:ZDB-GENE-041111-123]	16	9835138	9867668	1	21.6	22.4	18.2	24.8	29	24.4	-0.329372	4.55263	1.00788	0.315412	0.672068
ENSDARG00000036943	golph3l	golgi phosphoprotein 3-like [Source:ZFIN;Acc:ZDB-GENE-051113-168]	19	329857	340140	-1	1.4	3.6	6.3	6.1	7.7	2.6	-0.549704	2.2223	1.00772	0.31545	0.672081
ENSDARG00000016573	mroh1	maestro heat-like repeat family member 1 [Source:ZFIN;Acc:ZDB-GENE-090806-2]	16	31301093	31387319	-1	47.8	54.7	44.4	48.9	55.5	83.3	-0.353801	5.80263	1.00712	0.315593	0.672222
ENSDARG00000044574	rbms3	RNA binding motif, single stranded interacting protein [Source:ZFIN;Acc:ZDB-GENE-060929-244]	16	39693236	39950633	-1	41.9	32.6	31	40	53.7	40.2	-0.342835	5.31958	1.00704	0.315613	0.672222
ENSDARG00000006497	rtn1a	reticulon 1a [Source:ZFIN;Acc:ZDB-GENE-030131-2426]	13	31294137	31339989	-1	83	48.1	52.3	79.1	55.9	104.3	-0.38264	6.13934	1.00693	0.315639	0.672222
ENSDARG00000103505	fbxl3a	F-box and leucine-rich repeat protein 3a [Source:ZFIN;Acc:ZDB-GENE-030912-5]	9	16859746	16869855	-1	49.6	46.9	18.5	48.1	55.8	47.8	-0.398531	5.47612	1.00691	0.315645	0.672222
ENSDARG00000095152	PKIB (1 to many)	si:ch211-255i3.4 [Source:ZFIN;Acc:ZDB-GENE-100922-237]	16	34525034	34547872	1	2.3	2	6.7	4.7	6.5	4.3	-0.500298	2.15419	1.00672	0.315689	0.672247
ENSDARG00000051861	pkp3a	plakophilin 3a [Source:ZFIN;Acc:ZDB-GENE-060512-114]	25	22053723	22094185	-1	82.5	170.8	79	106.7	97.9	256.1	-0.470988	7.04694	1.00652	0.315737	0.67228
ENSDARG00000017595	ccdc6b	coiled-coil domain containing 6b [Source:ZFIN;Acc:ZDB-GENE-040426-869]	12	7575660	7605029	-1	25	24.9	24.1	19.7	22	17.4	0.32545	4.47649	1.00623	0.315808	0.672286
ENSDARG00000090192	si:dkey-16p6.1	si:dkey-16p6.1 [Source:ZFIN;Acc:ZDB-GENE-081103-43]	4	43946107	43991670	1	1	0.9	4.6	2.5	4.8	2.8	-0.634089	1.49924	1.00617	0.315822	0.672286
ENSDARG00000076614	ssuh2.3	ssu-2 homolog, tandem duplicate 3 [Source:ZFIN;Acc:ZDB-GENE-080516-4]	22	31027892	31050294	-1	2.5	1.4	1.5	2.9	3.1	1.8	-0.534574	1.16551	1.00611	0.315837	0.672286
ENSDARG00000002020	rictorb	RPTOR independent companion of MTOR, complex 2b [Source:ZFIN;Acc:ZDB-GENE-070810-5]	21	21158843	21205766	1	29.8	42.3	29	26	25	29	0.338587	4.91814	1.00531	0.316029	0.672626
ENSDARG00000011570	pou6f1	POU class 6 homeobox 1 [Source:ZFIN;Acc:ZDB-GENE-980526-530]	23	33755146	33783498	-1	11.1	14.6	7.1	7.4	9.1	8.8	0.377108	3.28382	1.00477	0.31616	0.672766
ENSDARG00000038066	kpna2	karyopherin alpha 2 (RAG cohort 1, importin alpha 1) [Source:ZFIN;Acc:ZDB-GENE-040718-22]	3	25239370	25246615	-1	1.4	6	6.8	4.2	3.4	2.1	0.545274	2.00892	1.0047	0.316176	0.672766
ENSDARG00000025983	l3mbtl3	l(3)mbt-like 3 (Drosophila) [Source:ZFIN;Acc:ZDB-GENE-040724-127]	20	2112730	2179604	1	4.6	5.6	9.4	3.7	4.4	6.6	0.415831	2.52461	1.0046	0.3162	0.672766
ENSDARG00000078401	larp4aa	La ribonucleoprotein domain family, member 4Aa [Source:ZFIN;Acc:ZDB-GENE-090313-50]	23	27585168	27621390	-1	28.4	27.6	24.1	29.2	31.8	40	-0.333975	4.91877	1.0045	0.316223	0.672766
ENSDARG00000099003	cyp2aa1	cytochrome P450, family 2, subfamily AA, polypeptide 1 [Source:ZFIN;Acc:ZDB-GENE-070424-33]	23	42468852	42486363	1	16.1	14	11.1	24.2	16.5	12.4	-0.36493	3.98055	1.00398	0.316349	0.672913
ENSDARG00000037392	med19a	mediator complex subunit 19a [Source:ZFIN;Acc:ZDB-GENE-060929-232]	14	21804958	21811473	-1	19.2	22.7	13.9	28.9	18.2	24.3	-0.353156	4.40885	1.00395	0.316357	0.672913
ENSDARG00000029722	hmgb2a	high mobility group box 2a [Source:ZFIN;Acc:ZDB-GENE-051120-126]	1	37450334	37452609	-1	24	27.8	18.2	43.9	18.7	29	-0.385643	4.75436	1.00353	0.316458	0.67295
ENSDARG00000102973	cmtm8a	CKLF-like MARVEL transmembrane domain containing 8a [Source:ZFIN;Acc:ZDB-GENE-060503-738]	19	19410947	19415114	1	0.8	1.4	1.9	1.1	1.1	0.4	0.687745	0.21169	1.0035	0.316464	0.67295
ENSDARG00000004130	mvk	mevalonate kinase [Source:ZFIN;Acc:ZDB-GENE-041114-37]	5	18990398	19005895	1	1.3	2.7	4.2	1.9	1.9	1.8	0.545279	1.23686	1.0034	0.31649	0.67295
ENSDARG00000033768	trappc13	trafficking protein particle complex 13 [Source:ZFIN;Acc:ZDB-GENE-030131-9775]	10	15382649	15424023	1	18	23.6	10.2	14.1	8.6	16.7	0.398145	3.93064	1.0033	0.316513	0.67295
ENSDARG00000009629	unc119.1	unc-119 homolog 1 [Source:ZFIN;Acc:ZDB-GENE-030219-130]	8	39814730	39825914	-1	70.7	57.6	32.9	82.1	97.8	37.2	-0.428457	5.9802	1.00321	0.316536	0.67295
ENSDARG00000075034	raver2	ribonucleoprotein, PTB-binding 2 [Source:ZFIN;Acc:ZDB-GENE-090713-1]	6	31443877	31589483	-1	59.6	41.1	36.6	63.9	78.6	36.6	-0.383724	5.72237	1.00305	0.316574	0.672962
ENSDARG00000094160	DLEU7	si:ch73-160h15.3 [Source:ZFIN;Acc:ZDB-GENE-100922-213]	1	46139577	46141648	-1	1.4	3.4	2.1	1.6	2	1	0.578258	0.978914	1.0029	0.31661	0.67297
ENSDARG00000026178	ube3d	ubiquitin protein ligase E3D [Source:ZFIN;Acc:ZDB-GENE-091218-3]	16	4940977	4967276	1	6.3	5.1	3.4	3.4	4	3.7	0.41189	2.12695	1.00247	0.316713	0.672976
ENSDARG00000070584	clic5b	chloride intracellular channel 5b [Source:ZFIN;Acc:ZDB-GENE-040426-2542]	20	44028188	44071781	1	2.6	3.7	1.6	1.7	2.1	1.6	0.528174	1.19424	1.00233	0.316748	0.672976
ENSDARG00000021805	aes	amino-terminal enhancer of split [Source:ZFIN;Acc:ZDB-GENE-040426-1409]	22	21769059	21820707	-1	24.1	33.9	21.8	32	34.8	34.2	-0.339538	4.9149	1.00231	0.316752	0.672976
ENSDARG00000075706	MYRIP	si:ch211-106h4.9 [Source:ZFIN;Acc:ZDB-GENE-070705-17]	2	31643190	31678391	-1	24.1	41.1	34.2	37.3	43.4	45.9	-0.348073	5.23734	1.00229	0.316758	0.672976
ENSDARG00000044719	nrsn1	neurensin 1 [Source:ZFIN;Acc:ZDB-GENE-030131-7491]	16	330938	339684	1	10	7.4	10.3	10.9	8.8	16.1	-0.373364	3.40823	1.00222	0.316774	0.672976
ENSDARG00000096624	CLEC17A (1 to many)	si:dkey-187i8.2 [Source:ZFIN;Acc:ZDB-GENE-121214-181]	12	7115945	7124024	-1	1.6	1.4	5.1	4	3.7	3.9	-0.535953	1.7397	1.00205	0.316814	0.672993
ENSDARG00000096972	jmjd4		2	3580897	3585028	-1	2.8	3.2	2.4	2	2.1	1.8	0.486105	1.28619	1.00046	0.3172	0.673584
ENSDARG00000045695	myca	v-myc avian myelocytomatosis viral oncogene homolog a [Source:ZFIN;Acc:ZDB-GENE-990415-162]	24	10273098	10275662	1	72.5	80.1	52.3	59.1	32	66.4	0.379549	5.91758	1.00036	0.317223	0.673584
ENSDARG00000087536	znf407	zinc finger protein 407 [Source:ZFIN;Acc:ZDB-GENE-110411-123]	16	6786517	6806893	1	22.6	24.6	48.2	52.3	45.1	28.3	-0.399937	5.20542	1.00014	0.317278	0.673584
ENSDARG00000035598	coro1ca	coronin, actin binding protein, 1Ca [Source:ZFIN;Acc:ZDB-GENE-030114-6]	5	19815719	19916063	1	74.3	62.9	49.1	45.9	46.1	55	0.341992	5.79753	0.999906	0.317333	0.673584
ENSDARG00000037178	zic2b	zic family member 2 (odd-paired homolog, Drosophila) b [Source:ZFIN;Acc:ZDB-GENE-030219-92]	1	29027828	29056964	1	7.1	4.1	5.9	10.3	9.1	3.7	-0.438237	2.7629	0.999802	0.317358	0.673584
ENSDARG00000098379	si:dkey-38l22.2	si:dkey-38l22.2 [Source:ZFIN;Acc:ZDB-GENE-141216-433]	7	18469280	18478207	-1	16.5	15.3	30.4	19.3	19.4	44.6	-0.424046	4.60161	0.999748	0.317371	0.673584
ENSDARG00000094980	si:ch211-9f20.4	si:ch211-9f20.4 [Source:ZFIN;Acc:ZDB-GENE-061031-1]	4	12123945	12225961	-1	1	0.6	2.2	1.7	2.4	1.7	-0.630539	0.722384	0.999742	0.317373	0.673584
ENSDARG00000038114	xpa	xeroderma pigmentosum, complementation group A [Source:ZFIN;Acc:ZDB-GENE-040426-1205]	1	11382000	11411018	1	4.9	5.5	8.7	4	5.2	5.4	0.39229	2.49809	0.999659	0.317393	0.673584
ENSDARG00000054690	si:dkey-166k12.1	si:dkey-166k12.1 [Source:ZFIN;Acc:ZDB-GENE-120215-78]	19	42899621	42915627	1	61.8	56.3	23.1	29	32.4	45	0.408125	5.36889	0.999606	0.317406	0.673584
ENSDARG00000043470	rsph3	radial spoke 3 homolog (Chlamydomonas) [Source:ZFIN;Acc:ZDB-GENE-040724-173]	20	13694271	13744618	-1	3.4	2.9	3.7	2.6	2.5	2.2	0.457453	1.54275	0.999564	0.317416	0.673584
ENSDARG00000037405	zgc:112083	zgc:112083 [Source:ZFIN;Acc:ZDB-GENE-050417-284]	15	20054336	20068140	1	7.2	9.1	6.5	6.9	5.1	5.6	0.369373	2.75813	0.999355	0.317467	0.673623
ENSDARG00000040463	slc25a51b	solute carrier family 25, member 51b [Source:ZFIN;Acc:ZDB-GENE-140328-2]	14	4071257	4077723	1	26.5	21.3	12.6	24.9	24.1	28.7	-0.362086	4.52786	0.998841	0.317591	0.673711
ENSDARG00000009626	nrbp2b	nuclear receptor binding protein 2b [Source:ZFIN;Acc:ZDB-GENE-080724-1]	24	33311911	33361719	-1	9.9	9.1	6.7	6	6.9	7.1	0.360062	2.9363	0.998815	0.317597	0.673711
ENSDARG00000062421	pex2	peroxisomal biogenesis factor 2 [Source:ZFIN;Acc:ZDB-GENE-070530-2]	24	23057371	23069084	1	1.4	3.3	2.5	1.7	1.6	1.7	0.541671	1.0507	0.998782	0.317605	0.673711
ENSDARG00000101828	si:dkey-16p6.1	si:dkey-16p6.1 [Source:ZFIN;Acc:ZDB-GENE-081103-43]	4	69106827	69507582	-1	9.3	4.4	4.9	4.7	4.2	5.1	0.410505	2.45608	0.997867	0.317827	0.674113
ENSDARG00000029248	fubp1	far upstream element (FUSE) binding protein 1 [Source:ZFIN;Acc:ZDB-GENE-040426-2159]	2	8851288	8865099	1	224.7	150.3	90.1	204	217.6	202.1	-0.423267	7.50381	0.997602	0.317891	0.67414
ENSDARG00000077349	SORCS3 (1 to many)	si:ch211-207n2.8 [Source:ZFIN;Acc:ZDB-GENE-131121-455]	17	20301487	20374730	-1	7.6	7.2	12.3	9.6	10	15.8	-0.384144	3.38438	0.997548	0.317904	0.67414
ENSDARG00000099408	si:dkeyp-79b7.8	si:dkeyp-79b7.8 [Source:ZFIN;Acc:ZDB-GENE-050208-402]	22	2159591	2162197	1	1.1	1.8	2.5	0.8	1.6	1.1	0.617707	0.613486	0.997315	0.317961	0.674149
ENSDARG00000079144	bcl2l11	BCL2-like 11 [Source:ZFIN;Acc:ZDB-GENE-081008-1]	13	47071279	47113618	-1	19.3	15	7.3	16.1	22	16.5	-0.392996	4.00797	0.99706	0.318023	0.674149
ENSDARG00000059503	ACSF3	acyl-CoA synthetase family member 3 [Source:HGNC Symbol;Acc:HGNC:27288]	7	55651329	55736488	1	1.7	2.6	3.2	1.6	1	2.6	0.560986	1.08979	0.997056	0.318024	0.674149
ENSDARG00000090615	BX957297.1		7	38424470	38427354	-1	47.3	24.3	12.5	21.3	11.6	28	0.468688	4.59744	0.99687	0.318069	0.674149
ENSDARG00000103148	pvrl4	poliovirus receptor-related 4 [Source:ZFIN;Acc:ZDB-GENE-070912-114]	2	57911535	57945244	-1	1.1	1.3	3.8	1.2	1.8	0.8	0.649588	0.770724	0.996864	0.318071	0.674149
ENSDARG00000103011	WHAMM	WAS protein homolog associated with actin, golgi membranes and microtubules [Source:HGNC Symbol;Acc:HGNC:30493]	18	3936	11926	-1	40.4	55.5	47.8	56	37.4	95.1	-0.391613	5.7914	0.996683	0.318114	0.674174
ENSDARG00000078329	rec8a	REC8 meiotic recombination protein a [Source:ZFIN;Acc:ZDB-GENE-081104-283]	2	6300323	6320635	-1	3.7	1.6	3.5	1.7	2.7	1.7	0.518655	1.35017	0.996395	0.318184	0.674253
ENSDARG00000070346	hoxc8a	homeobox C8a [Source:ZFIN;Acc:ZDB-GENE-990415-114]	23	36002382	36004832	1	35	32.1	39.6	22	20.9	40.1	0.364705	4.98372	0.996178	0.318237	0.674297
ENSDARG00000076729	myo9aa	myosin IXAa [Source:ZFIN;Acc:ZDB-GENE-080424-5]	7	56534088	56786573	1	151.3	143.6	173.5	115.5	100.5	146.9	0.368107	7.11457	0.995899	0.318305	0.674371
ENSDARG00000041729	sntb1	syntrophin, basic 1 [Source:ZFIN;Acc:ZDB-GENE-040704-13]	16	15274863	15372979	-1	27.6	10.6	9.9	13.7	10.8	11.5	0.418076	3.81352	0.99569	0.318356	0.674411
ENSDARG00000076644	kcnv2a	potassium channel, subfamily V, member 2a [Source:ZFIN;Acc:ZDB-GENE-091117-27]	10	15352692	15356032	1	4.9	5.2	6.1	4	5.5	2.8	0.405497	2.26236	0.99548	0.318407	0.674421
ENSDARG00000069114	unc93b1	unc-93 homolog B1 (C. elegans) [Source:ZFIN;Acc:ZDB-GENE-130424-1]	1	43694673	43716922	1	3.5	6.2	4.2	3.4	4.9	1.7	0.468485	2.02034	0.995404	0.318425	0.674421
ENSDARG00000032565	cacng2a	calcium channel, voltage-dependent, gamma subunit 2a [Source:ZFIN;Acc:ZDB-GENE-040426-1401]	3	29583933	29714333	1	6.2	5.7	8	8.6	7.6	9.4	-0.358196	2.92592	0.993981	0.318771	0.675083
ENSDARG00000062531	mapk8ip3	mitogen-activated protein kinase 8 interacting protein 3 [Source:ZFIN;Acc:ZDB-GENE-090303-6]	3	15757497	15838928	1	32.3	28.2	36.8	34.7	32.5	57.7	-0.35769	5.21228	0.993853	0.318803	0.675083
ENSDARG00000053222	asb5b	ankyrin repeat and SOCS box containing 5b [Source:ZFIN;Acc:ZDB-GENE-050417-271]	1	38086657	38098381	-1	12.1	9.3	6.2	10.7	9.4	16	-0.387511	3.41509	0.992994	0.319012	0.675457
ENSDARG00000062379	slc35a4	solute carrier family 35, member A4 [Source:ZFIN;Acc:ZDB-GENE-061103-595]	14	2811491	2820521	-1	10.6	13.4	9.2	8.3	7.1	10.5	0.35882	3.30902	0.99286	0.319044	0.675458
ENSDARG00000007630	mkrn2	makorin, ring finger protein, 2 [Source:ZFIN;Acc:ZDB-GENE-020213-2]	11	516867	547980	-1	11.4	12.4	10.5	12.5	13.5	17.3	-0.335834	3.70151	0.992533	0.319124	0.675504
ENSDARG00000017141	pla2g4ab	phospholipase A2, group IVAb (cytosolic, calcium-dependent) [Source:ZFIN;Acc:ZDB-GENE-041014-325]	20	34226922	34242030	1	3.6	5.8	3.9	2.7	3.4	3.8	0.421598	1.96579	0.992183	0.319209	0.675504
ENSDARG00000018383	frzb	frizzled-related protein [Source:ZFIN;Acc:ZDB-GENE-990715-1]	9	45031080	45038196	1	35.8	25.3	12.7	17.4	18.5	20.5	0.38987	4.44334	0.992146	0.319219	0.675504
ENSDARG00000089737	si:dkey-108k21.23	si:dkey-108k21.23 [Source:ZFIN;Acc:ZDB-GENE-131121-114]	25	34602522	34602833	-1	8.3	4	1.6	3.7	1.7	4.2	0.557565	1.98905	0.99211	0.319227	0.675504
ENSDARG00000080020	il13ra1	interleukin 13 receptor, alpha 1 [Source:ZFIN;Acc:ZDB-GENE-060503-103]	7	18901042	18916098	-1	136.1	50.4	39	70.9	55.8	36.8	0.463919	6.02001	0.992105	0.319228	0.675504
ENSDARG00000002792	arcn1a	archain 1a [Source:ZFIN;Acc:ZDB-GENE-021031-2]	5	29902096	29916493	-1	25.5	26.9	23.4	36.6	29	29.7	-0.328091	4.83615	0.991784	0.319307	0.675601
ENSDARG00000006181	hif1aa	hypoxia inducible factor 1, alpha subunit (basic helix-loop-helix transcription factor) a [Source:ZFIN;Acc:ZDB-GENE-080917-55]	13	31626682	31653988	1	6.1	2.5	8.9	10.1	7.1	6.7	-0.453799	2.79896	0.991027	0.319491	0.675923
ENSDARG00000000369	prkag3b	protein kinase, AMP-activated, gamma 3b non-catalytic subunit [Source:ZFIN;Acc:ZDB-GENE-060421-6938]	9	14119126	14137693	-1	1.3	3.2	4.4	1.3	1.5	3.2	0.577408	1.33978	0.990189	0.319696	0.676205
ENSDARG00000017795	CABZ01071723.1		20	3418897	3792791	1	3	3.9	6.6	7.6	5.7	4.7	-0.416987	2.41165	0.990057	0.319728	0.676205
ENSDARG00000045765	asb13a.2	ankyrin repeat and SOCS box containing 13a, tandem duplicate 2 [Source:ZFIN;Acc:ZDB-GENE-041210-88]	4	11484512	11526039	1	3.5	4	3.5	2.5	2.6	3	0.434392	1.69098	0.989952	0.319754	0.676205
ENSDARG00000043973	znf292b	zinc finger protein 292b [Source:ZFIN;Acc:ZDB-GENE-030131-9559]	20	207906	223285	-1	87.3	78.8	114.1	69.9	55.7	92.6	0.360905	6.37694	0.989952	0.319754	0.676205
ENSDARG00000095553	lenep	lens epithelial protein [Source:ZFIN;Acc:ZDB-GENE-060130-3]	16	22863839	22866056	-1	1.2	0.6	0.3	1.2	1.7	0.7	-0.742399	0.0131532	0.989542	0.319854	0.676292
ENSDARG00000091298	pmela	premelanosome protein a [Source:ZFIN;Acc:ZDB-GENE-030131-9818]	11	3186364	3203860	1	128	85.5	9.6	40.5	23.5	78.4	0.648548	5.93009	0.989517	0.31986	0.676292
ENSDARG00000056742	crmp1	collapsin response mediator protein 1 [Source:ZFIN;Acc:ZDB-GENE-050720-1]	1	13661820	13680618	1	2.1	1.3	4.7	3.2	3.9	4.4	-0.517869	1.71699	0.989189	0.319941	0.676306
ENSDARG00000099189	abhd5a	abhydrolase domain containing 5a [Source:ZFIN;Acc:ZDB-GENE-070615-1]	16	8049776	8065539	-1	4.4	5.5	4.5	3.3	4.2	3.5	0.394433	2.09596	0.989015	0.319983	0.676306
ENSDARG00000102004	apoea	apolipoprotein Ea [Source:ZFIN;Acc:ZDB-GENE-010724-18]	19	10936233	10940769	1	0.7	1.5	1.2	1	0.8	0	0.948242	-0.107958	0.988994	0.319988	0.676306
ENSDARG00000096989	fam110c	family with sequence similarity 110, member C [Source:ZFIN;Acc:ZDB-GENE-131121-63]	23	35387123	35392673	-1	6.9	8.3	5.4	9.1	9.6	7.6	-0.360492	2.97756	0.988959	0.319997	0.676306
ENSDARG00000054343	SLC7A8 (1 to many)	solute carrier family 7 (amino acid transporter light chain, L system), member 8 [Source:HGNC Symbol;Acc:HGNC:11066]	2	38332187	38354819	-1	1	1.4	1.4	2.1	3	0.7	-0.625674	0.746341	0.988239	0.320173	0.67661
ENSDARG00000030154	pak7	p21 protein (Cdc42/Rac)-activated kinase 7 [Source:ZFIN;Acc:ZDB-GENE-040426-2085]	20	54907846	54914236	1	32	21.9	29.7	13.4	19.3	31.5	0.379989	4.62548	0.987928	0.320249	0.676702
ENSDARG00000057017	slc6a4b	solute carrier family 6 (neurotransmitter transporter), member 4b [Source:ZFIN;Acc:ZDB-GENE-060314-2]	5	19465994	19484972	-1	0.8	1.1	1.3	2.2	2	0.7	-0.638725	0.520659	0.987783	0.320285	0.676709
ENSDARG00000086762	dfna5a	deafness, autosomal dominant 5 a [Source:ZFIN;Acc:ZDB-GENE-120215-186]	19	20453534	20470242	1	9.6	9.6	10.3	6.6	6.9	9.6	0.353189	3.13568	0.987505	0.320353	0.676784
ENSDARG00000101196	CU469570.2		9	212695	212865	-1	1.4	2.8	1.5	1.9	2.5	3.8	-0.533079	1.24498	0.987204	0.320427	0.676871
ENSDARG00000010350	c1ql3a	complement component 1, q subcomponent-like 3a [Source:ZFIN;Acc:ZDB-GENE-080417-1]	24	32002518	32005847	-1	2.3	2	2.9	3.2	3.4	3.2	-0.460722	1.53073	0.987019	0.320472	0.676899
ENSDARG00000016773	cishb	cytokine inducible SH2-containing protein b [Source:ZFIN;Acc:ZDB-GENE-080204-120]	11	17824872	17829890	-1	15.8	9.1	2.5	7.1	6.6	5.6	0.506679	2.97734	0.986612	0.320572	0.676982
ENSDARG00000105185	snx7	sorting nexin 7 [Source:ZFIN;Acc:ZDB-GENE-040704-77]	24	30221677	30269471	-1	16.4	22.3	17.1	18	11.7	14.3	0.340849	4.06116	0.986295	0.32065	0.676982
ENSDARG00000078060	syt7b	synaptotagmin VIIb [Source:ZFIN;Acc:ZDB-GENE-090601-6]	7	12786706	13085563	1	8.1	5.5	20.2	6.1	8	10.3	0.463569	3.28033	0.986249	0.320661	0.676982
ENSDARG00000060330	si:ch211-284e13.4	si:ch211-284e13.4 [Source:ZFIN;Acc:ZDB-GENE-060526-161]	5	37467532	37494337	-1	18.5	40.1	23.3	22.4	25.2	64.6	-0.451986	5.01735	0.986246	0.320662	0.676982
ENSDARG00000036767	URGCP (1 to many)	si:dkey-204a24.10 [Source:ZFIN;Acc:ZDB-GENE-120215-160]	19	7763184	7772050	-1	1.1	0.6	3	0.9	1.5	0.3	0.761159	0.33414	0.986138	0.320688	0.676982
ENSDARG00000086027	si:ch211-168d23.3	si:ch211-168d23.3 [Source:ZFIN;Acc:ZDB-GENE-131127-572]	17	51675275	51700713	1	15.7	17	28.3	16	13.3	18.3	0.356536	4.18081	0.985886	0.32075	0.676982
ENSDARG00000075446	naa25	N(alpha)-acetyltransferase 25, NatB auxiliary subunit [Source:ZFIN;Acc:ZDB-GENE-041111-190]	10	3364282	3394005	-1	69.5	67.8	45.7	47.6	38.3	57.7	0.350903	5.76748	0.985725	0.320789	0.676982
ENSDARG00000069540	si:dkey-30c15.2	si:dkey-30c15.2 [Source:ZFIN;Acc:ZDB-GENE-060503-543]	18	7563174	7580334	-1	1.2	2	2.3	0.8	2	0.7	0.635593	0.623774	0.98572	0.320791	0.676982
ENSDARG00000097302	tbpl2	TATA box binding protein like 2 [Source:ZFIN;Acc:ZDB-GENE-040520-3]	17	10582092	10591519	1	0.2	0.4	1.1	1.1	1.3	0.5	-0.797069	-0.272585	0.985667	0.320804	0.676982
ENSDARG00000062382	snapin	SNAP-associated protein [Source:ZFIN;Acc:ZDB-GENE-060503-343]	19	24334873	24338272	1	20.6	23.4	12.3	15.9	12.8	15.4	0.353329	4.07245	0.985511	0.320842	0.676994
ENSDARG00000061070	chst3a	carbohydrate (chondroitin 6) sulfotransferase 3a [Source:ZFIN;Acc:ZDB-GENE-090312-180]	13	29379679	29393595	1	4.2	3.4	6.3	5.8	7.9	4.7	-0.400933	2.44888	0.985313	0.320891	0.677003
ENSDARG00000045854	fgf23	fibroblast growth factor 23 [Source:ZFIN;Acc:ZDB-GENE-050201-4]	4	5184628	5186457	1	2	1.3	0.6	0.7	0.4	1.2	0.707776	0.140488	0.98523	0.320911	0.677003
ENSDARG00000045567	phpt1	phosphohistidine phosphatase 1 [Source:ZFIN;Acc:ZDB-GENE-040801-85]	21	14709613	14719245	-1	0.8	1.6	3	1	1.5	0.9	0.651058	0.57347	0.984731	0.321034	0.677116
ENSDARG00000029388	LRG1 (1 to many)	si:dkey-90m5.4 [Source:ZFIN;Acc:ZDB-GENE-041014-250]	20	23541634	23545553	1	2.5	2.8	4.8	1.7	4	1	0.564302	1.5163	0.984686	0.321045	0.677116
ENSDARG00000062942	kcna1a	potassium voltage-gated channel, shaker-related subfamily, member 1a [Source:ZFIN;Acc:ZDB-GENE-110408-15]	25	19856625	19860327	1	18.2	14.9	20.1	13.5	10.8	17.6	0.343315	3.98845	0.984614	0.321062	0.677116
ENSDARG00000020201	cdc73	cell division cycle 73, Paf1/RNA polymerase II complex component, homolog (S. cerevisiae) [Source:ZFIN;Acc:ZDB-GENE-040426-1309]	2	12162955	12219576	1	55.4	49.8	36.4	65.9	51.1	62.5	-0.341673	5.74348	0.984457	0.321101	0.677129
ENSDARG00000044615	zak	sterile alpha motif and leucine zipper containing kinase AZK [Source:ZFIN;Acc:ZDB-GENE-070912-386]	6	6767468	6810419	1	68.5	122.1	50.3	93.1	76	153.6	-0.421367	6.55432	0.983403	0.32136	0.677607
ENSDARG00000032856	ccdc120	coiled-coil domain containing 120 [Source:ZFIN;Acc:ZDB-GENE-061027-93]	11	25346334	25380967	1	32.3	23.4	13.9	17.1	20.1	16.8	0.368631	4.36876	0.982812	0.321506	0.677845
ENSDARG00000062396	anks1aa	ankyrin repeat and sterile alpha motif domain containing 1Aa [Source:ZFIN;Acc:ZDB-GENE-090312-152]	23	249929	294003	-1	11.4	12.5	15.6	12.2	15.4	23	-0.355525	3.91251	0.982423	0.321601	0.677978
ENSDARG00000061896	slco2a1	solute carrier organic anion transporter family, member 2A1 [Source:ZFIN;Acc:ZDB-GENE-060606-3]	6	27633462	27674697	1	38.9	64.4	34.3	39.1	29.5	38.5	0.361064	5.35268	0.982118	0.321676	0.678058
ENSDARG00000006782	rb1	retinoblastoma 1 [Source:ZFIN;Acc:ZDB-GENE-040428-1]	21	22924130	22980873	-1	16.7	16.8	15.3	25.5	24.7	12.5	-0.361162	4.2202	0.982005	0.321704	0.678058
ENSDARG00000099743	zgc:113019	zgc:113019 [Source:ZFIN;Acc:ZDB-GENE-050417-449]	21	7570437	7575494	1	10	12.5	10.3	9.8	6	9.9	0.361364	3.2925	0.981023	0.321946	0.678359
ENSDARG00000012194	scp2a	sterol carrier protein 2a [Source:ZFIN;Acc:ZDB-GENE-040426-1846]	2	6093317	6127875	-1	23.9	29.6	15.5	18.7	15	20.3	0.353866	4.36237	0.981011	0.321949	0.678359
ENSDARG00000021959	zgc:101100	zgc:101100 [Source:ZFIN;Acc:ZDB-GENE-040801-82]	8	20456237	20459694	1	1.5	3.8	3.5	1.8	2.9	1.3	0.543823	1.343	0.98098	0.321957	0.678359
ENSDARG00000036793	ttll5	tubulin tyrosine ligase-like family, member 5 [Source:ZFIN;Acc:ZDB-GENE-100922-236]	17	51851747	51983272	1	6	12.5	14	7.6	8	9.2	0.387053	3.26355	0.980845	0.32199	0.678359
ENSDARG00000017657	zgc:112163	zgc:112163 [Source:ZFIN;Acc:ZDB-GENE-050417-227]	6	40876670	40877717	1	1.5	2.6	2.3	1.1	2.4	0.7	0.610348	0.847208	0.980765	0.32201	0.678359
ENSDARG00000013667	tbck	TBC1 domain containing kinase [Source:ZFIN;Acc:ZDB-GENE-070112-1062]	1	49554781	49650122	-1	16.5	11.5	13.6	10.2	9.7	13.1	0.34165	3.63888	0.980453	0.322087	0.678399
ENSDARG00000010083	rbfox3	RNA binding protein, fox-1 homolog (C. elegans) 3 [Source:ZFIN;Acc:ZDB-GENE-111213-1]	12	32936247	33150482	1	33	24.6	35.3	33.8	33.6	50.9	-0.34805	5.13941	0.980349	0.322113	0.678399
ENSDARG00000076330	dusp12	dual specificity phosphatase 12 [Source:ZFIN;Acc:ZDB-GENE-050626-91]	2	21002892	21057122	-1	6.4	5.6	4	5.2	2.9	4	0.410845	2.2382	0.980293	0.322127	0.678399
ENSDARG00000086906	stambpb	STAM binding protein b [Source:ZFIN;Acc:ZDB-GENE-051127-31]	8	52544596	52561664	1	19.9	19.3	13.9	15.1	12.6	14.5	0.332986	3.99365	0.980026	0.322192	0.678435
ENSDARG00000104773	junbb	jun B proto-oncogene b [Source:ZFIN;Acc:ZDB-GENE-040426-2666]	3	7768815	7770219	-1	1114.6	880.9	378	656	380.5	565.3	0.567401	9.37201	0.979851	0.322236	0.678435
ENSDARG00000011190	fgfr1b	fibroblast growth factor receptor 1b [Source:ZFIN;Acc:ZDB-GENE-060503-14]	10	42761087	42833263	1	150.5	79.1	78	82.7	69	85.1	0.37699	6.50408	0.979828	0.322241	0.678435
ENSDARG00000016357	fmo5	flavin containing monooxygenase 5 [Source:ZFIN;Acc:ZDB-GENE-030131-6606]	20	15194104	15205206	-1	29.2	26.5	16.6	22.4	18.1	16.4	0.348039	4.43273	0.978571	0.322552	0.678827
ENSDARG00000003750	pfas	phosphoribosylformylglycinamidine synthase [Source:ZFIN;Acc:ZDB-GENE-030131-4420]	20	25546736	25574185	1	32.5	31.8	16.5	35.1	27.9	41.4	-0.367382	4.95179	0.97857	0.322552	0.678827
ENSDARG00000062359	scn3b	sodium channel, voltage-gated, type III, beta [Source:ZFIN;Acc:ZDB-GENE-070920-2]	15	22195937	22212128	-1	28.6	15.9	12.1	13.3	17.2	13.1	0.378469	4.06697	0.978568	0.322553	0.678827
ENSDARG00000032532	arpp19a	cAMP-regulated phosphoprotein 19a [Source:ZFIN;Acc:ZDB-GENE-040426-1281]	18	38904301	38916656	1	44	46.7	24.1	26.1	34	29.4	0.360101	5.09264	0.978393	0.322596	0.678827
ENSDARG00000059707	ZNF423 (1 to many)	si:ch211-216l23.1 [Source:ZFIN;Acc:ZDB-GENE-060503-121]	18	17797446	18006008	1	101.6	88.2	128.2	83.5	60.2	103.4	0.364188	6.55766	0.978304	0.322618	0.678827
ENSDARG00000036257	rasal2	RAS protein activator like 2 [Source:ZFIN;Acc:ZDB-GENE-070912-180]	2	35750371	35869204	1	65.5	49.9	50.5	71.1	60.6	78	-0.337829	5.96934	0.978284	0.322623	0.678827
ENSDARG00000053517	EML5	si:dkey-1f12.3 [Source:ZFIN;Acc:ZDB-GENE-030131-1677]	17	43048924	43296752	-1	14.8	10.8	22.3	20.1	20.2	20.8	-0.35525	4.18555	0.978063	0.322677	0.678873
ENSDARG00000101861	cyp2k19	cytochrome P450, family 2, subfamily k, polypeptide 19 [Source:ZFIN;Acc:ZDB-GENE-091211-1]	3	12580933	12588861	1	1.4	2.1	2.2	2.3	2.4	3.4	-0.499173	1.22806	0.977586	0.322795	0.678985
ENSDARG00000018004	nkx2.5	NK2 homeobox 5 [Source:ZFIN;Acc:ZDB-GENE-980526-321]	14	23943996	23946789	1	0.6	0.4	2.2	1.4	2	1.7	-0.691667	0.512011	0.977586	0.322796	0.678985
ENSDARG00000060243	enox1	ecto-NOX disulfide-thiol exchanger 1 [Source:ZFIN;Acc:ZDB-GENE-081104-328]	9	18301974	18561215	-1	19	11.4	20.6	19.4	18.7	27.3	-0.358349	4.28006	0.976436	0.32308	0.679515
ENSDARG00000071733	si:ch211-207i20.3	si:ch211-207i20.3 [Source:ZFIN;Acc:ZDB-GENE-141222-71]	12	9472634	9479138	-1	3.3	3.8	6.3	3.1	2.6	4.2	0.4356	1.97149	0.975915	0.323209	0.679718
ENSDARG00000008560	brap	BRCA1 associated protein [Source:ZFIN;Acc:ZDB-GENE-040718-168]	10	3336468	3358903	1	23.9	31.3	15.8	18	15.6	21.9	0.356264	4.40097	0.97528	0.323367	0.679905
ENSDARG00000062962	kmt2ba	lysine (K)-specific methyltransferase 2Ba [Source:ZFIN;Acc:ZDB-GENE-060503-376]	19	9313751	9356315	1	126	139.5	156.1	181.7	155.4	208.3	-0.371412	7.33279	0.975258	0.323372	0.679905
ENSDARG00000060197	atp2c1	ATPase, Ca++ transporting, type 2C, member 1 [Source:ZFIN;Acc:ZDB-GENE-060503-615]	16	41635613	41717069	-1	24.9	29.4	23.2	31.4	30.3	35.4	-0.324858	4.86627	0.975162	0.323396	0.679905
ENSDARG00000031637	pan3	PAN3 poly(A) specific ribonuclease subunit homolog (S. cerevisiae) [Source:ZFIN;Acc:ZDB-GENE-070928-13]	24	21575130	21603526	1	39.4	45.2	36.5	30.2	25.3	40.3	0.338847	5.17803	0.974812	0.323483	0.679936
ENSDARG00000091367	prpf6	PRP6 pre-mRNA processing factor 6 homolog (S. cerevisiae) [Source:ZFIN;Acc:ZDB-GENE-030131-2575]	23	7066181	7118425	-1	47.9	55.7	46.3	38	27.7	52	0.349353	5.4802	0.974767	0.323494	0.679936
ENSDARG00000059729	si:ch211-89f7.1	si:ch211-89f7.1 [Source:ZFIN;Acc:ZDB-GENE-060526-180]	5	12927609	12969090	1	4.9	6.5	7.2	4.9	4.9	4.6	0.368789	2.46514	0.974674	0.323517	0.679936
ENSDARG00000070085	mettl6	methyltransferase like 6 [Source:ZFIN;Acc:ZDB-GENE-040426-926]	16	40390491	40394179	1	4.6	4	5.6	2.6	3.2	4.9	0.419701	2.06588	0.974481	0.323565	0.679936
ENSDARG00000100162	CABZ01059120.1		20	47976468	47994412	-1	11.5	12.3	11.6	14.4	18.3	11.9	-0.334349	3.74423	0.974446	0.323574	0.679936
ENSDARG00000098414	ninl	ninein-like [Source:ZFIN;Acc:ZDB-GENE-130530-768]	13	9859594	9885119	-1	4.7	6	12.5	7	6.9	3	0.459852	2.7494	0.97407	0.323667	0.679956
ENSDARG00000078416	zeb2b	zinc finger E-box binding homeobox 2b [Source:ZFIN;Acc:ZDB-GENE-080717-1]	6	1149464	1195487	-1	36	25.3	33.2	25.3	18.1	30.9	0.347015	4.81626	0.974021	0.323679	0.679956
ENSDARG00000062132	cyp4v8	cytochrome P450, family 4, subfamily V, polypeptide 8 [Source:ZFIN;Acc:ZDB-GENE-061103-601]	1	17207369	17219708	1	0.2	2.1	1.8	0.7	1.1	0.6	0.7703	0.179597	0.974014	0.323681	0.679956
ENSDARG00000059075	nip7	NIP7, nucleolar pre-rRNA processing protein [Source:ZFIN;Acc:ZDB-GENE-050522-256]	18	5229548	5236026	-1	17.8	11.7	4.9	19.4	14.9	12.1	-0.429476	3.75899	0.973722	0.323754	0.679981
ENSDARG00000005821	ncf2	neutrophil cytosolic factor 2 [Source:ZFIN;Acc:ZDB-GENE-070209-29]	7	41050721	41058850	-1	9.8	8	6.7	7.6	7.6	3.3	0.405113	2.85714	0.973703	0.323758	0.679981
ENSDARG00000015866	apoa2	apolipoprotein A-II [Source:ZFIN;Acc:ZDB-GENE-030131-1046]	16	24063946	24065322	1	2.2	14	2.9	4.3	1.6	6.4	0.636138	2.4026	0.97345	0.323821	0.680044
ENSDARG00000036036	mdka	midkine a [Source:ZFIN;Acc:ZDB-GENE-990621-1]	7	38895202	38906369	1	149.9	94.6	54.3	90.1	58.6	76.7	0.406859	6.44968	0.97322	0.323878	0.680096
ENSDARG00000102464	wnt5b	wingless-type MMTV integration site family, member 5b [Source:ZFIN;Acc:ZDB-GENE-980526-87]	4	8531664	8662201	1	23.8	17.7	9.1	15	11.4	12.5	0.382294	3.90191	0.972502	0.324057	0.680332
ENSDARG00000054208	phkg2	phosphorylase kinase, gamma 2 (testis) [Source:ZFIN;Acc:ZDB-GENE-040426-825]	12	28774071	28786288	1	9.1	10.2	6.8	6.7	5.7	8.1	0.36074	2.96577	0.972191	0.324134	0.680332
ENSDARG00000063354	abtb1	ankyrin repeat and BTB (POZ) domain containing 1 [Source:ZFIN;Acc:ZDB-GENE-141212-241]	8	7054192	7080332	1	61.9	73.5	29.5	35.1	37.1	53.6	0.391193	5.60043	0.972154	0.324144	0.680332
ENSDARG00000062721	dennd4a	DENN/MADD domain containing 4A [Source:ZFIN;Acc:ZDB-GENE-060503-285]	18	19055773	19106104	-1	211	100.2	96.6	205.7	181.3	156.5	-0.414244	7.30929	0.972147	0.324145	0.680332
ENSDARG00000068918	map2k2b	mitogen-activated protein kinase kinase 2b [Source:ZFIN;Acc:ZDB-GENE-080219-34]	2	57282690	57309056	-1	36.7	36.2	21.4	20.4	29.8	23.7	0.352365	4.81091	0.972014	0.324178	0.680332
ENSDARG00000005159	cyth3b	cytohesin 3b [Source:ZFIN;Acc:ZDB-GENE-130530-529]	3	56339738	56474271	-1	27.8	19.5	12.3	16.3	12.9	17	0.366011	4.1447	0.971947	0.324195	0.680332
ENSDARG00000038976	pdcd7	programmed cell death 7 [Source:ZFIN;Acc:ZDB-GENE-040728-3]	7	13400637	13416937	-1	11.6	9.6	15.2	7.5	10.4	10.4	0.357241	3.43711	0.971836	0.324223	0.680332
ENSDARG00000097473	zgc:113340	zgc:113340 [Source:ZFIN;Acc:ZDB-GENE-050327-34]	18	46164186	46170197	1	3.7	7.1	5	4.5	4.4	3	0.414819	2.2258	0.971718	0.324252	0.680332
ENSDARG00000041220	ftr53	finTRIM family, member 53 [Source:ZFIN;Acc:ZDB-GENE-030616-515]	9	17402592	17410003	-1	0.8	1.4	3.5	3.4	4.1	1.2	-0.622273	1.30228	0.971224	0.324375	0.680522
ENSDARG00000006044	ust	uronyl-2-sulfotransferase [Source:ZFIN;Acc:ZDB-GENE-041001-163]	20	31406485	31524511	-1	31.9	56.3	18.9	38.1	35.6	70.7	-0.430748	5.39124	0.970805	0.32448	0.680672
ENSDARG00000091623	TMEM74 (1 to many)	transmembrane protein 74 [Source:HGNC Symbol;Acc:HGNC:26409]	16	38850532	38851374	-1	0.8	0.5	1.8	1.6	1.4	1.8	-0.650687	0.452454	0.97032	0.3246	0.680808
ENSDARG00000096676	si:ch211-213i16.4	si:ch211-213i16.4 [Source:ZFIN;Acc:ZDB-GENE-130603-29]	20	46004044	46079720	-1	0.6	2.6	2.3	0.7	1.7	1	0.668509	0.617436	0.970283	0.32461	0.680808
ENSDARG00000035895	fndc5b	fibronectin type III domain containing 5b [Source:ZFIN;Acc:ZDB-GENE-060503-916]	19	29794809	29849886	-1	10.2	5.9	7.5	10.8	11	8.6	-0.362998	3.17455	0.969958	0.324691	0.680909
ENSDARG00000013222	slc35a3a	solute carrier family 35 (UDP-N-acetylglucosamine (UDP-GlcNAc) transporter), member A3a [Source:ZFIN;Acc:ZDB-GENE-081105-80]	8	19589540	19606475	1	9.6	11	5.8	6.9	6.5	7.2	0.368837	2.97989	0.969502	0.324804	0.681046
ENSDARG00000014506	tmem126a	transmembrane protein 126A [Source:ZFIN;Acc:ZDB-GENE-040426-1770]	10	29383450	29386082	-1	29.8	25.5	13.3	29.7	39.6	20.5	-0.389396	4.72731	0.969435	0.324821	0.681046
ENSDARG00000006125	csnk1db	casein kinase 1, delta b [Source:ZFIN;Acc:ZDB-GENE-040426-2385]	12	33219521	33235804	1	182.7	117.5	79.4	179	141.2	180.7	-0.400335	7.19775	0.969224	0.324874	0.681069
ENSDARG00000036043	ZNF408	zinc finger protein 408 [Source:HGNC Symbol;Acc:HGNC:20041]	7	38473657	38479132	1	1.6	2	5.6	2.8	1.8	1.6	0.565956	1.36101	0.969128	0.324898	0.681069
ENSDARG00000019063	fat1b	FAT atypical cadherin 1b [Source:ZFIN;Acc:ZDB-GENE-130530-563]	14	29816215	29886564	-1	17.2	8.5	14.9	10.2	9.8	11.6	0.36345	3.59619	0.968936	0.324946	0.681102
ENSDARG00000091702	si:ch73-267c23.4	si:ch73-267c23.4 [Source:ZFIN;Acc:ZDB-GENE-141210-9]	11	2353286	2369112	-1	2.2	3.1	9.4	3.9	4.3	1.9	0.541323	2.06069	0.968358	0.32509	0.681315
ENSDARG00000073753	tacc1	transforming, acidic coiled-coil containing protein 1 [Source:ZFIN;Acc:ZDB-GENE-090521-5]	10	20500098	20520055	-1	232.4	175.6	142.4	247.4	283	196.9	-0.402211	7.73473	0.96807	0.325162	0.681315
ENSDARG00000099038	kcng1	potassium voltage-gated channel, subfamily G, member 1 [Source:ZFIN;Acc:ZDB-GENE-080220-5]	23	39438305	39440402	1	0.5	0.5	2	1.5	2.5	0.9	-0.710837	0.471565	0.968038	0.32517	0.681315
ENSDARG00000087145	si:ch1073-296d18.1	si:ch1073-296d18.1 [Source:ZFIN;Acc:ZDB-GENE-120215-181]	19	12036993	12047673	-1	8.6	14.1	5.8	8.2	6.3	7.1	0.396293	3.07225	0.968004	0.325178	0.681315
ENSDARG00000086033	tspan5a	tetraspanin 5a [Source:ZFIN;Acc:ZDB-GENE-041010-145]	7	69254125	69399342	-1	12.6	13	9.5	8.9	9.3	9.5	0.341403	3.39666	0.967529	0.325297	0.681496
ENSDARG00000014348	stk17b	serine/threonine kinase 17b (apoptosis-inducing) [Source:ZFIN;Acc:ZDB-GENE-040426-1499]	9	24381501	24390290	1	36.6	25.9	18.8	17.3	23.5	22.8	0.352774	4.59698	0.967367	0.325338	0.681512
ENSDARG00000058421	lgi1b	leucine-rich, glioma inactivated 1b [Source:ZFIN;Acc:ZDB-GENE-060217-1]	12	5154819	5172314	1	26.6	17.8	15.9	11.9	16.1	19.2	0.352681	4.16713	0.967129	0.325397	0.681566
ENSDARG00000060068	fam98b	family with sequence similarity 98, member B [Source:ZFIN;Acc:ZDB-GENE-061201-63]	17	52545794	52550637	-1	4.4	5.6	6.7	3.8	4.5	4.5	0.381543	2.31497	0.967002	0.325429	0.681566
ENSDARG00000011533	sema6dl	sema domain, transmembrane domain (TM), and cytoplasmic domain, (semaphorin) 6D, like [Source:ZFIN;Acc:ZDB-GENE-050417-171]	18	40364806	40397670	1	123.7	149.1	107.7	145	129.9	220.2	-0.379853	7.18971	0.96685	0.325467	0.681578
ENSDARG00000102766	DENND4C	DENN/MADD domain containing 4C [Source:HGNC Symbol;Acc:HGNC:26079]	7	58766434	58853716	-1	142.5	142.1	101.1	95.9	78.6	125.2	0.364063	6.83634	0.966578	0.325535	0.681651
ENSDARG00000079397	cerkl	ceramide kinase-like [Source:ZFIN;Acc:ZDB-GENE-070410-38]	9	44292569	44487894	-1	3.3	4.1	5.7	3.8	3.8	1.9	0.444381	1.92806	0.966197	0.32563	0.681782
ENSDARG00000086342	zgc:101566	zgc:101566 [Source:ZFIN;Acc:ZDB-GENE-041010-73]	25	13936445	13990977	-1	66	68	24.6	39.1	39.4	42.1	0.395471	5.54237	0.966064	0.325664	0.681784
ENSDARG00000040698	plekha8	pleckstrin homology domain containing, family A (phosphoinositide binding specific) member 8 [Source:ZFIN;Acc:ZDB-GENE-041114-69]	16	20459680	20488417	-1	25.1	25.9	28.6	35.8	36.5	27.4	-0.325951	4.9037	0.965718	0.32575	0.681897
ENSDARG00000011272	uqcc2	ubiquinol-cytochrome c reductase complex assembly factor 2 [Source:ZFIN;Acc:ZDB-GENE-040426-1726]	6	40575829	40579573	1	10.9	8.3	7	8	5	7.4	0.368292	2.9636	0.964672	0.326012	0.682377
ENSDARG00000007169	itgb1bp1	integrin beta 1 binding protein 1 [Source:ZFIN;Acc:ZDB-GENE-051113-264]	17	35277668	35290413	-1	10.4	14.3	5.9	7.1	4.8	10.9	0.423235	3.16231	0.964441	0.326071	0.68243
ENSDARG00000077188	atrnl1a	attractin-like 1a [Source:ZFIN;Acc:ZDB-GENE-081028-60]	13	19753685	20217313	1	76.3	52.5	53.3	38.9	32.7	68.9	0.374492	5.74961	0.964034	0.326173	0.682575
ENSDARG00000011247	rnpc3	RNA-binding region (RNP1, RRM) containing 3 [Source:ZFIN;Acc:ZDB-GENE-060312-35]	24	28856041	28888440	1	18.1	13	12.7	11	8.9	14.6	0.347822	3.71351	0.963871	0.326214	0.682582
ENSDARG00000070581	ggact.1	gamma-glutamylamine cyclotransferase, tandem duplicate 1 [Source:ZFIN;Acc:ZDB-GENE-061103-94]	1	2306300	2309752	-1	1.9	2.6	0.7	2.8	2.9	2	-0.557718	1.14137	0.963593	0.326283	0.682582
ENSDARG00000090396	si:cabz01074946.1	si:cabz01074946.1 [Source:ZFIN;Acc:ZDB-GENE-160113-134]	7	5183665	5195252	-1	2.7	1.2	1.5	1.5	1.2	0.9	0.593556	0.636778	0.963472	0.326314	0.682582
ENSDARG00000062177	dcbld2	discoidin, CUB and LCCL domain containing 2 [Source:ZFIN;Acc:ZDB-GENE-070112-1822]	9	30202921	30243433	-1	39.5	38	31.1	36.6	42.5	58.4	-0.340227	5.35972	0.963387	0.326335	0.682582
ENSDARG00000062049	hmha1b	histocompatibility (minor) HA-1 b [Source:ZFIN;Acc:ZDB-GENE-071213-2]	22	17586858	17627717	-1	11.7	10.9	6.4	8.2	9.7	3.8	0.417567	3.09133	0.963369	0.32634	0.682582
ENSDARG00000059887	eral1	Era-like 12S mitochondrial rRNA chaperone 1 [Source:ZFIN;Acc:ZDB-GENE-060526-84]	5	41658841	41669952	1	24.2	24.3	13.2	15.4	13.3	19.4	0.356732	4.19828	0.962892	0.326459	0.682764
ENSDARG00000104139	atp1a3b	ATPase, Na+/K+ transporting, alpha 3b polypeptide [Source:ZFIN;Acc:ZDB-GENE-001212-8]	16	10885786	10930007	1	39.3	26.6	25.1	27.9	19.4	24.5	0.343706	4.76579	0.96264	0.326523	0.682828
ENSDARG00000075569	gpbp1l1	GC-rich promoter binding protein 1-like 1 [Source:ZFIN;Acc:ZDB-GENE-031118-220]	6	33896682	33913271	1	59.4	67.5	43.3	74.3	68.1	72.9	-0.338524	6.00686	0.962376	0.326589	0.682898
ENSDARG00000018508	zdhhc8b	zinc finger, DHHC-type containing 8b [Source:ZFIN;Acc:ZDB-GENE-030407-3]	5	17377078	17503081	-1	20.5	22.3	13.8	23.2	24.8	23.4	-0.331999	4.41897	0.962075	0.326665	0.682924
ENSDARG00000043396	fndc4a	fibronectin type III domain containing 4a [Source:ZFIN;Acc:ZDB-GENE-041014-146]	20	19313603	19373661	1	1.6	0.6	2.5	2.4	2.1	2.6	-0.579149	1.0263	0.96202	0.326678	0.682924
ENSDARG00000077584	cln6a	ceroid-lipofuscinosis, neuronal 6a [Source:ZFIN;Acc:ZDB-GENE-041010-57]	7	34216421	34221131	1	3.5	3.2	3.4	3	2.6	1.7	0.457503	1.56017	0.961661	0.326769	0.682924
ENSDARG00000069251	ZP2 (1 to many)	si:dkeyp-50f7.2 [Source:ZFIN;Acc:ZDB-GENE-030131-5968]	20	43839944	43846622	-1	3.3	16.3	7.7	11.4	12.8	13.6	-0.469564	3.44793	0.961617	0.32678	0.682924
ENSDARG00000063481	si:ch211-214j24.15	si:ch211-214j24.15 [Source:ZFIN;Acc:ZDB-GENE-110914-85]	4	5295638	5308436	-1	0.6	1	2.9	2.2	2.7	1.9	-0.62788	0.933662	0.961561	0.326794	0.682924
ENSDARG00000003616	arih1	ariadne ubiquitin-conjugating enzyme E2 binding protein homolog 1 (Drosophila) [Source:ZFIN;Acc:ZDB-GENE-030131-5213]	18	18890667	18911951	1	29.7	32.2	22.4	30.4	30.9	45.7	-0.343763	4.99677	0.961544	0.326798	0.682924
ENSDARG00000103600	st8sia4	ST8 alpha-N-acetyl-neuraminide alpha-2,8-sialyltransferase 4 [Source:ZFIN;Acc:ZDB-GENE-060322-10]	10	5665879	5730565	-1	8.2	7.8	5.6	5.5	6.7	4.5	0.366653	2.68837	0.961251	0.326872	0.683009
ENSDARG00000094938	si:dkey-199i24.3	si:dkey-199i24.3 [Source:ZFIN;Acc:ZDB-GENE-050420-198]	18	30876242	30877281	-1	1.4	1.3	0.9	1.2	0.6	0.5	0.680427	0.0295179	0.961121	0.326905	0.683009
ENSDARG00000078717	itga8	integrin, alpha 8 [Source:ZFIN;Acc:ZDB-GENE-080220-48]	16	28449135	28579384	1	54.2	62.9	22.1	75.8	86	29.2	-0.45758	5.78442	0.960901	0.32696	0.683057
ENSDARG00000033009	h3f3b.1	H3 histone, family 3B.1 [Source:ZFIN;Acc:ZDB-GENE-050417-65]	5	36345114	36349323	-1	73.7	57.2	24.2	60.9	40.1	111.8	-0.456668	5.93959	0.960516	0.327057	0.683141
ENSDARG00000062349	arhgap15	Rho GTPase activating protein 15 [Source:ZFIN;Acc:ZDB-GENE-070912-314]	9	26113248	26183062	-1	2	1.8	2.8	1.9	1.7	0.7	0.569718	0.896387	0.96048	0.327066	0.683141
ENSDARG00000091161	rpz	rapunzel [Source:ZFIN;Acc:ZDB-GENE-070117-651]	16	46434860	46457126	1	10.4	10.8	5.3	6.6	3.9	9.4	0.41997	2.96355	0.960134	0.327153	0.683181
ENSDARG00000017162	KIF3C	kinesin family member 3C [Source:HGNC Symbol;Acc:HGNC:6321]	20	47588939	47615219	1	9.5	7.8	12.2	12	11.1	14.4	-0.347936	3.48664	0.960116	0.327158	0.683181
ENSDARG00000038068	ddx5	DEAD (Asp-Glu-Ala-Asp) box helicase 5 [Source:ZFIN;Acc:ZDB-GENE-030131-925]	3	25139313	25144893	-1	1210.2	671.3	295.1	628.7	384.7	443.5	0.57909	9.24232	0.960014	0.327183	0.683181
ENSDARG00000092483	iqcc	IQ motif containing C [Source:ZFIN;Acc:ZDB-GENE-090313-325]	13	33167888	33171536	1	1.7	2.4	2.3	3.1	2.7	3	-0.468387	1.36518	0.959867	0.32722	0.68319
ENSDARG00000055750	foxp3a	forkhead box P3a [Source:ZFIN;Acc:ZDB-GENE-061116-2]	8	25697170	25710403	-1	1	1.5	2.2	0.7	1.3	1	0.619942	0.411136	0.959628	0.327281	0.683246
ENSDARG00000062753	naif1	nuclear apoptosis inducing factor 1 [Source:ZFIN;Acc:ZDB-GENE-081104-236]	8	2583841	2591383	1	3.3	3.1	2.5	1.7	1.9	2.8	0.476704	1.38196	0.959488	0.327316	0.683246
ENSDARG00000067999	GJD2 (1 to many)	gap junction protein delta 2 [Source:HGNC Symbol;Acc:HGNC:19154]	17	50887139	50887999	1	5.1	5	6.7	6.3	5.6	10	-0.379018	2.70251	0.959371	0.327345	0.683246
ENSDARG00000097159	si:dkey-240a9.6	si:dkey-240a9.6 [Source:ZFIN;Acc:ZDB-GENE-131121-214]	8	20197620	20208784	1	0.7	1.2	1.1	1.2	2	1.4	-0.615713	0.378068	0.958874	0.327471	0.683381
ENSDARG00000095322	fkbpl	FK506 binding protein like [Source:ZFIN;Acc:ZDB-GENE-030131-4744]	23	19179713	19193100	1	2.5	2.3	2.7	1.8	2	1.5	0.492437	1.1362	0.958853	0.327476	0.683381
ENSDARG00000097175	si:dkey-207j16.11	si:dkey-207j16.11 [Source:ZFIN;Acc:ZDB-GENE-131121-618]	4	10773248	10786647	-1	2.2	1.8	1.6	1.1	1.5	1.2	0.556751	0.694415	0.958407	0.327589	0.683482
ENSDARG00000030440	rsrp1	arginine/serine-rich protein 1 [Source:ZFIN;Acc:ZDB-GENE-060616-210]	13	45331482	45338401	-1	876.8	546	516.4	1011.3	782.1	1025.4	-0.539665	9.63129	0.958392	0.327592	0.683482
ENSDARG00000045930	rbpms2a	RNA binding protein with multiple splicing 2a [Source:ZFIN;Acc:ZDB-GENE-040718-106]	25	5995549	6022481	1	23	13.4	8.3	18.4	20.4	19.5	-0.381933	4.10778	0.95816	0.327651	0.683482
ENSDARG00000003526	psma5	proteasome subunit alpha 5 [Source:ZFIN;Acc:ZDB-GENE-040625-96]	11	36081014	36089010	-1	41	41.2	24.4	30	14.4	36.6	0.396107	4.9686	0.958142	0.327655	0.683482
ENSDARG00000005980	sfswap	splicing factor, suppressor of white-apricot family [Source:ZFIN;Acc:ZDB-GENE-040426-931]	21	15029520	15186475	-1	97.7	87.2	94.9	66.1	55.9	97.4	0.35107	6.37924	0.9577	0.327767	0.683551
ENSDARG00000058693	cast	calpastatin [Source:ZFIN;Acc:ZDB-GENE-050810-2]	21	11473260	11564415	-1	554.7	471.8	423.9	278	223.6	531.5	0.489569	8.69338	0.957473	0.327824	0.683551
ENSDARG00000003866	tm9sf2	transmembrane 9 superfamily member 2 [Source:ZFIN;Acc:ZDB-GENE-030131-6302]	1	28994209	29020444	1	117.7	101.3	39.3	143.3	123.1	81.1	-0.427855	6.65879	0.957077	0.327924	0.683551
ENSDARG00000045087	cdk5r1b	cyclin-dependent kinase 5, regulatory subunit 1b (p35) [Source:ZFIN;Acc:ZDB-GENE-040718-220]	12	28252655	28255582	1	18.7	10.9	16.1	17.1	17.8	23.1	-0.341777	4.11591	0.95705	0.327931	0.683551
ENSDARG00000032010	slc15a2	solute carrier family 15 (oligopeptide transporter), member 2 [Source:ZFIN;Acc:ZDB-GENE-030131-5866]	9	37510427	37529861	1	2	4	3.2	2.2	2	2.4	0.483454	1.42461	0.957043	0.327933	0.683551
ENSDARG00000042027	prrx1b	paired related homeobox 1b [Source:ZFIN;Acc:ZDB-GENE-030131-9033]	20	34608799	34618162	1	12.9	8.5	5.6	12.2	10.2	12.8	-0.378671	3.38115	0.956906	0.327968	0.683551
ENSDARG00000078759	dna2	DNA replication helicase/nuclease 2 [Source:ZFIN;Acc:ZDB-GENE-090313-71]	13	22691258	22709317	1	3.6	5.1	7.2	3.9	4.4	3.7	0.401991	2.23263	0.956595	0.328046	0.683551
ENSDARG00000004697	rxrgb	retinoid X receptor, gamma b [Source:ZFIN;Acc:ZDB-GENE-040718-34]	20	33972376	34017141	1	4.7	6.5	5.1	6.4	5.5	9.4	-0.375906	2.66367	0.956303	0.32812	0.683551
ENSDARG00000030508	CCDC134 (1 to many)	si:dkey-167k11.5 [Source:ZFIN;Acc:ZDB-GENE-091204-218]	3	662601	671629	1	2.4	3.4	4.4	1.4	2	3.8	0.511503	1.54993	0.956299	0.328121	0.683551
ENSDARG00000099965	FP085428.1		16	21933942	21941084	1	3.9	3.9	5.1	6.5	6.7	3.7	-0.395975	2.32639	0.956186	0.32815	0.683551
ENSDARG00000007944	lhx1b	LIM homeobox 1b [Source:ZFIN;Acc:ZDB-GENE-980526-116]	5	55598219	55603957	1	2.8	2	5.8	3.9	4.4	6.2	-0.46096	2.0779	0.956087	0.328175	0.683551
ENSDARG00000039229	cep78	centrosomal protein 78 [Source:ZFIN;Acc:ZDB-GENE-070905-1]	8	51948490	51968033	-1	1.8	1.9	2.8	1.2	1.7	1.7	0.536392	0.91053	0.956036	0.328188	0.683551
ENSDARG00000017775	atp5g3a	ATP synthase, H+ transporting, mitochondrial Fo complex, subunit C3 (subunit 9), genome duplicate a [Source:ZFIN;Acc:ZDB-GENE-040426-857]	9	2334034	2344363	1	32.3	35.5	15	20.9	12.5	28.9	0.408934	4.5986	0.955932	0.328214	0.683551
ENSDARG00000092087	CMKLR1 (1 to many)	si:ch211-240b21.5 [Source:ZFIN;Acc:ZDB-GENE-060526-128]	5	20108815	20110596	1	2.2	1.1	1.2	0.9	1.5	0.3	0.682599	0.325166	0.955927	0.328215	0.683551
ENSDARG00000026281	lyrm1	LYR motif containing 1 [Source:ZFIN;Acc:ZDB-GENE-040718-210]	24	39621874	39630783	-1	4.1	3.4	4.3	5.6	5.2	4.5	-0.381229	2.19356	0.95563	0.32829	0.683551
ENSDARG00000015254	fzr1a	fizzy/cell division cycle 20 related 1a [Source:ZFIN;Acc:ZDB-GENE-040426-712]	8	20830940	20844477	1	50.1	50.7	30	63.1	42.2	61.9	-0.353659	5.63607	0.955474	0.32833	0.683551
ENSDARG00000018121	cenpj	centromere protein J [Source:ZFIN;Acc:ZDB-GENE-030131-6323]	9	29761065	29769162	-1	1.5	2.3	4.9	4.8	4.9	2.6	-0.506261	1.81998	0.955299	0.328374	0.683551
ENSDARG00000073824	RASGRF1	si:ch211-234p18.3 [Source:ZFIN;Acc:ZDB-GENE-090311-28]	18	26353351	26434780	1	17.6	7.7	15.4	15.1	17	20.4	-0.370082	3.96296	0.95529	0.328376	0.683551
ENSDARG00000028213	ttna	titin a [Source:ZFIN;Acc:ZDB-GENE-030113-2]	9	42931207	43272173	-1	26649.6	21824.9	23826.2	5798.8	4711.8	26372.7	0.971047	14.1514	0.95507	0.328432	0.683551
ENSDARG00000102305	svbp	small vasohibin binding protein [Source:ZFIN;Acc:ZDB-GENE-140106-191]	11	41731444	41841731	1	14.4	11.1	8	9.3	8.9	8	0.356414	3.32241	0.954958	0.32846	0.683551
ENSDARG00000025889	usp14	ubiquitin specific peptidase 14 (tRNA-guanine transglycosylase) [Source:ZFIN;Acc:ZDB-GENE-030131-7676]	2	2948672	2971360	-1	28.1	37.1	16.9	22.1	13.4	27.4	0.386393	4.59679	0.954731	0.328518	0.683551
ENSDARG00000089354	tspan4a	tetraspanin 4a [Source:ZFIN;Acc:ZDB-GENE-040718-38]	18	50811126	50834473	-1	41.2	40.5	29.2	39	38.6	63.9	-0.351172	5.39584	0.954686	0.328529	0.683551
ENSDARG00000017155	wnt10a	wingless-type MMTV integration site family, member 10a [Source:ZFIN;Acc:ZDB-GENE-990415-278]	9	11408656	11438488	1	4.8	2.3	4.5	4.7	8.2	3.1	-0.461554	2.22444	0.954621	0.328546	0.683551
ENSDARG00000018854	scaf4b	SR-related CTD-associated factor 4b [Source:ZFIN;Acc:ZDB-GENE-050506-42]	15	42329291	42390857	1	75	53.9	49.4	81.3	67.1	77.3	-0.340144	6.07418	0.954527	0.32857	0.683551
ENSDARG00000067996	csk	c-src tyrosine kinase [Source:ZFIN;Acc:ZDB-GENE-061103-493]	25	20503999	20569100	-1	47.8	43.1	31.3	32.1	28.7	36.2	0.333948	5.19338	0.954488	0.328579	0.683551
ENSDARG00000016516	rbm8a	RNA binding motif protein 8A [Source:ZFIN;Acc:ZDB-GENE-050306-51]	16	45955459	45963361	1	40.7	28.3	24.4	55.1	29.7	35.5	-0.364328	5.15753	0.954354	0.328614	0.683551
ENSDARG00000060748	tsfm	Ts translation elongation factor, mitochondrial [Source:ZFIN;Acc:ZDB-GENE-061215-17]	6	39900007	39905895	-1	10.3	6	3.2	5.4	3.6	5.3	0.44099	2.50328	0.954343	0.328616	0.683551
ENSDARG00000021539	ephb2b	eph receptor B2b [Source:ZFIN;Acc:ZDB-GENE-050522-415]	11	27970967	28177012	1	20.8	13.3	17.2	20.8	19.1	24.7	-0.334581	4.27444	0.954334	0.328618	0.683551
ENSDARG00000028521	c1ql3b	complement component 1, q subcomponent-like 3b [Source:ZFIN;Acc:ZDB-GENE-040426-1836]	3	31264435	31298775	1	1.6	1.3	0.8	1.7	1.6	2.3	-0.574284	0.677171	0.954116	0.328674	0.683551
ENSDARG00000056450	MANEAL	si:ch211-30b16.2 [Source:ZFIN;Acc:ZDB-GENE-060503-511]	19	17355550	17372846	1	7.2	3.9	8.3	7	8.2	10	-0.384828	2.90571	0.954044	0.328692	0.683551
ENSDARG00000075325	mrpl16	mitochondrial ribosomal protein L16 [Source:ZFIN;Acc:ZDB-GENE-041122-1]	1	529209	535756	1	17.1	22.2	6.7	10.3	6.4	17	0.453576	3.73864	0.95374	0.328769	0.683551
ENSDARG00000101118	NCOA7 (1 to many)	nuclear receptor coactivator 7 [Source:HGNC Symbol;Acc:HGNC:21081]	20	53350931	53372331	-1	34.5	31.2	33.8	36.8	38.2	49.8	-0.32577	5.22612	0.953663	0.328789	0.683551
ENSDARG00000002764	miox	myo-inositol oxygenase [Source:ZFIN;Acc:ZDB-GENE-050913-113]	18	6773233	6783325	-1	0.6	1.9	3.3	1.1	1.8	0.8	0.662711	0.688691	0.953569	0.328812	0.683551
ENSDARG00000091595	CABZ01079490.1		20	51834473	51843328	-1	4.6	6.9	4	3.4	3.7	4.7	0.400406	2.19467	0.95346	0.32884	0.683551
ENSDARG00000025855	camk2n1a	calcium/calmodulin-dependent protein kinase II inhibitor 1a [Source:ZFIN;Acc:ZDB-GENE-050522-319]	2	45090398	45093096	-1	23.5	14.3	14.1	22.6	17.5	26.1	-0.350151	4.30135	0.953372	0.328863	0.683551
ENSDARG00000089904	adgre5b.3	adhesion G protein-coupled receptor E5b, duplicate 3 [Source:ZFIN;Acc:ZDB-GENE-121214-275]	1	57828080	57931563	-1	43.2	19	26.1	43.2	44.4	27.6	-0.382432	5.08655	0.953345	0.328869	0.683551
ENSDARG00000038996	egln1a	egl-9 family hypoxia-inducible factor 1a [Source:ZFIN;Acc:ZDB-GENE-110408-34]	13	48885269	48916035	1	3.7	7.1	6.7	3	4.2	5.9	0.414995	2.3694	0.952608	0.329056	0.683801
ENSDARG00000060372	plxna2	plexin A2 [Source:ZFIN;Acc:ZDB-GENE-090311-6]	23	32652769	32965910	-1	72.8	60.5	66.6	77.3	59.2	120.1	-0.359981	6.25003	0.952539	0.329074	0.683801
ENSDARG00000073881	slc41a2b	solute carrier family 41 (magnesium transporter), member 2b [Source:ZFIN;Acc:ZDB-GENE-100427-2]	4	9054572	9104396	1	19.7	24.6	14.3	25.8	22.5	25.7	-0.333848	4.46923	0.952397	0.32911	0.683801
ENSDARG00000009851	wdr41	WD repeat domain 41 [Source:ZFIN;Acc:ZDB-GENE-050706-152]	21	7868135	7892423	1	19.9	19.7	13.6	11.6	11.7	18.6	0.347974	3.99039	0.952216	0.329156	0.683801
ENSDARG00000002959	gpr34b	G protein-coupled receptor 34b [Source:ZFIN;Acc:ZDB-GENE-040823-1]	9	33607223	33608575	1	2.3	2	4	3.2	5	3.2	-0.458014	1.73612	0.951899	0.329236	0.683801
ENSDARG00000005536	ubr7	ubiquitin protein ligase E3 component n-recognin 7 [Source:ZFIN;Acc:ZDB-GENE-030131-1535]	20	27193952	27208619	1	18.5	19.6	16.1	16.6	11.3	15.2	0.32872	4.0222	0.951892	0.329238	0.683801
ENSDARG00000040306	otomp	otolith matrix protein [Source:ZFIN;Acc:ZDB-GENE-040709-1]	2	41654791	41669119	-1	1.1	3	1.5	0.7	2.3	0.1	0.847471	0.589298	0.951683	0.329291	0.683801
ENSDARG00000039850	dusp22b	dual specificity phosphatase 22b [Source:ZFIN;Acc:ZDB-GENE-050417-257]	2	1011546	1028491	-1	3.6	2.1	2.3	4.3	3.8	2.9	-0.449096	1.68938	0.95148	0.329343	0.683801
ENSDARG00000042030	kpna5	karyopherin alpha 5 (importin alpha 6) [Source:ZFIN;Acc:ZDB-GENE-050522-22]	16	32213400	32230430	-1	52.4	44.9	22.6	55.7	42.7	56.7	-0.370806	5.52046	0.951461	0.329348	0.683801
ENSDARG00000016364	gna15.1	guanine nucleotide binding protein (G protein), alpha 15 (Gq class), tandem duplicate 1 [Source:ZFIN;Acc:ZDB-GENE-040801-146]	22	21996958	22011329	1	4.9	0.9	3.3	2	2.8	1.1	0.601894	1.34602	0.951458	0.329348	0.683801
ENSDARG00000060758	nphs1	nephrosis 1, congenital, Finnish type (nephrin) [Source:ZFIN;Acc:ZDB-GENE-051102-1]	15	36698534	36869503	-1	5.3	2.1	7.9	3.7	4.5	2.8	0.474404	2.14807	0.951372	0.32937	0.683801
ENSDARG00000045352	cst14a.2	cystatin 14a, tandem duplicate 2 [Source:ZFIN;Acc:ZDB-GENE-040426-1065]	24	20776144	20777295	1	16	19.8	6.5	13.6	7.9	10.3	0.415256	3.63526	0.951321	0.329383	0.683801
ENSDARG00000040005	scfd2	sec1 family domain containing 2 [Source:ZFIN;Acc:ZDB-GENE-050320-143]	20	22900184	23132611	1	18.3	20.2	13	12.2	11.9	16.6	0.338796	3.9452	0.951181	0.329419	0.683807
ENSDARG00000028164	cst14a.1	cystatin 14a, tandem duplicate 1 [Source:ZFIN;Acc:ZDB-GENE-141031-1]	24	20772332	20773993	1	1	1.6	1.4	0.6	1	1	0.624202	0.204976	0.95048	0.329597	0.68405
ENSDARG00000102953	ints4	integrator complex subunit 4 [Source:ZFIN;Acc:ZDB-GENE-120215-81]	18	2997968	3030758	-1	34.8	33.4	20.3	18.6	22.7	28.2	0.348101	4.72107	0.950463	0.329602	0.68405
ENSDARG00000074560	CHST9	si:ch211-269c21.2 [Source:ZFIN;Acc:ZDB-GENE-090313-104]	25	20290915	20413315	-1	3.2	1.7	1.9	3.4	3.9	2.3	-0.485915	1.48461	0.950274	0.32965	0.684063
ENSDARG00000007171	aig1	androgen-induced 1 (H. sapiens) [Source:ZFIN;Acc:ZDB-GENE-041014-358]	20	37758350	37833886	1	8.5	5.2	3.8	3.9	3.9	5.4	0.406779	2.37267	0.95018	0.329673	0.684063
ENSDARG00000009169	mob1ba	MOB kinase activator 1Ba [Source:ZFIN;Acc:ZDB-GENE-040426-919]	5	42351699	42362554	1	16.7	17.7	8.6	11.3	10.5	11.9	0.357688	3.68118	0.949486	0.32985	0.684361
ENSDARG00000027867	paplna	papilin a, proteoglycan-like sulfated glycoprotein [Source:ZFIN;Acc:ZDB-GENE-070815-4]	17	51034383	51110523	-1	6.7	4.2	6.1	3.4	4.2	5.4	0.39091	2.33336	0.949325	0.329891	0.684378
ENSDARG00000092158	cbx3b	chromobox homolog 3b [Source:ZFIN;Acc:ZDB-GENE-070628-2]	16	21232701	21242053	-1	25	20.4	16	16.3	17.3	15.4	0.328993	4.20547	0.949002	0.329973	0.684481
ENSDARG00000042147	rbbp5	retinoblastoma binding protein 5 [Source:ZFIN;Acc:ZDB-GENE-040426-886]	22	732278	746387	-1	11.4	14.3	13	14.8	14.4	19.1	-0.324237	3.86156	0.948496	0.330102	0.684649
ENSDARG00000058780	slc9a2	solute carrier family 9, subfamily A (NHE2, cation proton antiporter 2), member 2 [Source:ZFIN;Acc:ZDB-GENE-070912-541]	9	6984610	7013259	-1	0.8	1.3	2.7	0.8	1.8	0.4	0.692696	0.442106	0.948425	0.33012	0.684649
ENSDARG00000104903	cdkn1cb	cyclin-dependent kinase inhibitor 1Cb [Source:ZFIN;Acc:ZDB-GENE-131127-286]	25	7345633	7346897	-1	9.6	4.5	5.2	7	3.6	3.8	0.425183	2.50239	0.948148	0.330191	0.684698
ENSDARG00000076389	TNRC6B (1 to many)	si:dkey-217f16.6 [Source:ZFIN;Acc:ZDB-GENE-091117-15]	3	3123026	3137289	-1	0.9	0.7	1	1.3	1.3	1.5	-0.612964	0.229907	0.948076	0.330209	0.684698
ENSDARG00000102878	mapre3b	microtubule-associated protein, RP/EB family, member 3b [Source:ZFIN;Acc:ZDB-GENE-040704-6]	4	770196	784410	-1	47.4	30.5	24.6	41.8	55.3	34.5	-0.361425	5.28812	0.947353	0.330394	0.684914
ENSDARG00000101325	oxr1a	oxidation resistance 1a [Source:ZFIN;Acc:ZDB-GENE-080219-14]	16	42209076	42393073	1	23	31.6	49.3	24.2	23.8	32.8	0.363351	4.94574	0.947311	0.330405	0.684914
ENSDARG00000056840	otud5b	OTU deubiquitinase 5b [Source:ZFIN;Acc:ZDB-GENE-040801-50]	11	25443719	25452257	1	21	20.6	17.1	24.9	17.5	31.8	-0.339298	4.4731	0.947281	0.330412	0.684914
ENSDARG00000101510	cetn2	centrin, EF-hand protein, 2 [Source:ZFIN;Acc:ZDB-GENE-091118-94]	14	14356520	14360993	1	1.6	1.4	2.7	2.8	3	2.3	-0.497414	1.24792	0.946816	0.330531	0.685041
ENSDARG00000097726	si:ch211-149e23.4	si:ch211-149e23.4 [Source:ZFIN;Acc:ZDB-GENE-131121-606]	15	15237589	15282934	1	2	4.2	4.7	1.9	3.2	2.6	0.478797	1.65984	0.946784	0.330539	0.685041
ENSDARG00000078847	si:dkey-238o13.4	si:dkey-238o13.4 [Source:ZFIN;Acc:ZDB-GENE-070705-403]	18	14703277	14709424	-1	1.5	2.2	1.4	2.8	3.5	1.1	-0.554329	1.11078	0.946489	0.330615	0.685129
ENSDARG00000097964	arhgef33	Rho guanine nucleotide exchange factor (GEF) 33 [Source:ZFIN;Acc:ZDB-GENE-131121-574]	17	24650127	24662564	-1	9.8	13.7	12.8	7.5	8.2	12.6	0.357384	3.43827	0.946358	0.330648	0.68513
ENSDARG00000001754	noc2l	NOC2-like nucleolar associated transcriptional repressor [Source:ZFIN;Acc:ZDB-GENE-000607-75]	23	23199579	23252866	-1	173.7	122	82.6	114.8	86.4	90.6	0.374752	6.80394	0.945511	0.330865	0.68551
ENSDARG00000090230	tmem108	transmembrane protein 108 [Source:ZFIN;Acc:ZDB-GENE-091204-397]	24	9603626	9732820	1	15.3	12.7	8.6	10.1	11.8	6.3	0.374914	3.44304	0.945305	0.330917	0.685551
ENSDARG00000045513	taf3	TAF3 RNA polymerase II, TATA box binding protein (TBP)-associated facto [Source:ZFIN;Acc:ZDB-GENE-030131-6406]	4	25095030	25179260	-1	19.5	18.9	29.1	28.2	26.3	30.4	-0.330504	4.67094	0.944891	0.331023	0.685582
ENSDARG00000104403	oscp1a	organic solute carrier partner 1a [Source:ZFIN;Acc:ZDB-GENE-080204-2]	19	3885881	3920079	1	0.7	1.7	2.4	1.4	0.9	0.8	0.637781	0.431644	0.944855	0.331032	0.685582
ENSDARG00000016765	scamp3	secretory carrier membrane protein 3 [Source:ZFIN;Acc:ZDB-GENE-041114-33]	19	9066272	9082558	1	31.1	32.6	15.7	39.1	29.2	33.7	-0.359837	4.92113	0.944838	0.331037	0.685582
ENSDARG00000078807	zgc:193538	zgc:193538 [Source:ZFIN;Acc:ZDB-GENE-041111-206]	5	24580585	24583492	1	2.2	1.3	1.5	0.9	1	1.4	0.586006	0.518382	0.944734	0.331063	0.685582
ENSDARG00000016483	baiap2l2a	BAI1-associated protein 2-like 2a [Source:ZFIN;Acc:ZDB-GENE-040108-10]	3	24306532	24327733	-1	0.9	2.1	2.7	1.2	1.5	1	0.603085	0.689923	0.94426	0.331185	0.685764
ENSDARG00000083412	5S_rRNA	5S ribosomal RNA [Source:RFAM;Acc:RF00001]	16	17212087	17212209	-1	1.1	1.1	0.7	0.3	0.3	1.1	0.762793	-0.312019	0.94377	0.33131	0.685956
ENSDARG00000077134	gpr158a	G protein-coupled receptor 158a [Source:ZFIN;Acc:ZDB-GENE-060130-18]	24	6365857	6472080	-1	20.7	16.3	25.7	27.6	22.6	28.6	-0.33041	4.56159	0.942804	0.331558	0.686401
ENSDARG00000030267	gtf3aa	general transcription factor IIIAa [Source:ZFIN;Acc:ZDB-GENE-041006-1]	5	67302476	67315375	-1	34.1	17	12.2	18.8	15.2	14.2	0.391707	4.21996	0.942377	0.331667	0.686559
ENSDARG00000073726	zbtb32	zinc finger and BTB domain containing 32 [Source:ZFIN;Acc:ZDB-GENE-131121-166]	15	37481103	37515731	1	0.6	1.1	3	2.1	4	1.3	-0.649121	1.05297	0.941786	0.331819	0.686778
ENSDARG00000043527	plpp6	phospholipid phosphatase 6 [Source:ZFIN;Acc:ZDB-GENE-040724-247]	20	15252219	15262800	-1	3	2.2	1.8	2.8	3.7	3.2	-0.459979	1.50796	0.941527	0.331885	0.686778
ENSDARG00000039325	pmepa1	prostate transmembrane protein, androgen induced 1 [Source:ZFIN;Acc:ZDB-GENE-040718-320]	6	59814875	60109705	-1	22	12.5	11.2	18.9	23.4	16.3	-0.357099	4.12428	0.941416	0.331914	0.686778
ENSDARG00000068833	dclre1b	DNA cross-link repair 1B [Source:ZFIN;Acc:ZDB-GENE-061013-328]	8	24087220	24092336	-1	7.8	6.3	8	5.3	5.5	6.5	0.35166	2.72425	0.941312	0.331941	0.686778
ENSDARG00000007344	tcap	titin-cap (telethonin) [Source:ZFIN;Acc:ZDB-GENE-070501-5]	3	21110046	21111912	-1	268.8	48.1	55	92.7	48.3	111.9	0.556572	6.70296	0.941296	0.331945	0.686778
ENSDARG00000088807	klhl22	kelch-like family member 22 [Source:ZFIN;Acc:ZDB-GENE-081104-154]	8	51721252	51740102	1	22.5	26.1	18.6	24.8	27.5	31.7	-0.32478	4.65815	0.941195	0.331971	0.686778
ENSDARG00000098311	ZFOS-932H1.3		4	207365	213434	1	9.6	18.4	11.8	10.6	10.4	33.6	-0.454357	3.9815	0.941028	0.332014	0.686798
ENSDARG00000101079	HECTD4	HECT domain containing E3 ubiquitin protein ligase 4 [Source:HGNC Symbol;Acc:HGNC:26611]	7	72168935	72278814	-1	96.1	134	127.6	134.6	109.9	223	-0.386001	7.1038	0.940623	0.332118	0.686946
ENSDARG00000018976	sptlc2a	serine palmitoyltransferase, long chain base subunit 2a [Source:ZFIN;Acc:ZDB-GENE-050522-23]	17	17784891	17836282	1	18.6	16.9	12.7	20.3	16.5	23.9	-0.33241	4.18556	0.940445	0.332164	0.686972
ENSDARG00000097950	si:dkey-105h12.5	si:dkey-105h12.5 [Source:ZFIN;Acc:ZDB-GENE-131121-465]	15	21399365	21467865	1	1	0.4	0.9	1.1	1.8	0.8	-0.677485	0.10677	0.939728	0.332348	0.687285
ENSDARG00000093366	acer3	alkaline ceramidase 3 [Source:ZFIN;Acc:ZDB-GENE-091204-155]	10	38582738	38600668	1	8.5	6.3	3	3.9	4.6	4.9	0.421464	2.39363	0.939488	0.332409	0.687345
ENSDARG00000059020	thap1	THAP domain containing, apoptosis associated protein 1 [Source:ZFIN;Acc:ZDB-GENE-060519-9]	5	424738	434194	1	12.1	16.9	16.6	8.7	6.2	19.3	0.411681	3.73796	0.938861	0.332571	0.687602
ENSDARG00000079622	FRMD5 (1 to many)	FERM domain containing 5 [Source:HGNC Symbol;Acc:HGNC:28214]	7	29868699	29903615	-1	1.4	0.7	2.5	1.7	2.5	2.6	-0.572341	0.952738	0.938749	0.3326	0.687602
ENSDARG00000003058	fgfr1op	FGFR1 oncogene partner [Source:ZFIN;Acc:ZDB-GENE-090417-1]	20	30676088	30707293	1	18.9	16.3	13.7	25.3	19.8	16.5	-0.332157	4.20781	0.938321	0.33271	0.687761
ENSDARG00000055781	ptger3	prostaglandin E receptor 3 (subtype EP3) [Source:ZFIN;Acc:ZDB-GENE-120508-5]	6	37330822	37333155	1	2.9	3.5	1.5	2.2	2.1	1.1	0.53246	1.18456	0.938129	0.332759	0.687795
ENSDARG00000053500	cbsa	cystathionine-beta-synthase a [Source:ZFIN;Acc:ZDB-GENE-050417-367]	1	28264817	28289730	1	68.5	41.6	23.5	35.1	32.7	34.4	0.386493	5.2981	0.937929	0.332811	0.687834
ENSDARG00000040942	pnp6	purine nucleoside phosphorylase 6 [Source:ZFIN;Acc:ZDB-GENE-040426-1800]	18	21268195	21282307	-1	2.1	1.5	3.2	1.9	1.3	1.5	0.536216	0.964602	0.937787	0.332848	0.687841
ENSDARG00000003244	gbp3	guanylate binding protein 3 [Source:ZFIN;Acc:ZDB-GENE-070912-176]	2	44041370	44102997	1	25.3	22.6	31.9	38.4	32.4	29.3	-0.326668	4.90843	0.937531	0.332914	0.687856
ENSDARG00000098636	SLC5A7 (1 to many)	solute carrier family 5 (sodium/choline cotransporter), member 7 [Source:HGNC Symbol;Acc:HGNC:14025]	9	145033	152193	-1	0.2	0.7	1.2	1.1	1.1	1.3	-0.740888	-0.0552089	0.937502	0.332921	0.687856
ENSDARG00000060053	KCNH2 (1 to many)	potassium channel, voltage gated eag related subfamily H, member 2 [Source:HGNC Symbol;Acc:HGNC:6251]	24	40293195	40602664	1	5.7	3.6	6	6.3	6.3	7.1	-0.365934	2.55097	0.937029	0.333043	0.687952
ENSDARG00000057644	adam8b	ADAM metallopeptidase domain 8b [Source:ZFIN;Acc:ZDB-GENE-070808-1]	12	9059120	9094839	-1	87.6	35.8	41.5	92	106.3	29.6	-0.467365	6.03406	0.937024	0.333044	0.687952
ENSDARG00000069758	RBM44	si:dkey-189g17.2 [Source:ZFIN;Acc:ZDB-GENE-030131-5562]	9	22846107	22861957	1	1	2.7	6.1	2	2.8	1.7	0.590941	1.45665	0.936887	0.33308	0.687952
ENSDARG00000041502	tgfb1a	transforming growth factor, beta 1a [Source:ZFIN;Acc:ZDB-GENE-030618-1]	15	2813834	2840227	-1	164.7	227.2	151.7	247.1	283.4	184.3	-0.395012	7.71283	0.936812	0.333099	0.687952
ENSDARG00000071250	tmem79a	transmembrane protein 79a [Source:ZFIN;Acc:ZDB-GENE-060503-538]	19	791729	797027	1	1.7	1.8	4.5	3.5	5.7	2.3	-0.516998	1.72842	0.936502	0.333179	0.687989
ENSDARG00000099515	ephx4	epoxide hydrolase 4 [Source:ZFIN;Acc:ZDB-GENE-080227-1]	6	24229466	24258923	-1	2.4	4.1	3.1	5.3	4	3.5	-0.415824	1.92057	0.936396	0.333207	0.687989
ENSDARG00000098786	rangrf	RAN guanine nucleotide release factor [Source:ZFIN;Acc:ZDB-GENE-060526-143]	5	53633542	53647493	1	8.1	7.3	2.6	5.4	4	3.8	0.441054	2.39923	0.936359	0.333216	0.687989
ENSDARG00000007412	slc2a1b	solute carrier family 2 (facilitated glucose transporter), member 1b [Source:ZFIN;Acc:ZDB-GENE-090915-1]	6	48069936	48095583	-1	167	52.3	25.4	125.6	144.3	82.3	-0.52572	6.63769	0.936135	0.333274	0.688039
ENSDARG00000054087	irs1	insulin receptor substrate 1 [Source:ZFIN;Acc:ZDB-GENE-030131-872]	15	36030580	36072101	-1	61.3	77.7	94.6	82.4	100.1	114.5	-0.346069	6.46728	0.935985	0.333312	0.688051
ENSDARG00000069828	ABHD12B (1 to many)	si:ch211-117n7.7 [Source:ZFIN;Acc:ZDB-GENE-060503-569]	13	9546521	9554556	-1	0.3	0.9	1.8	1.6	2.1	1.1	-0.681154	0.416799	0.935592	0.333414	0.688193
ENSDARG00000094984	si:ch211-197g15.8	si:ch211-197g15.8 [Source:ZFIN;Acc:ZDB-GENE-050208-377]	22	17442088	17472080	-1	1.2	1.6	1.5	0.5	1.3	0.9	0.626059	0.27714	0.935045	0.333555	0.688349
ENSDARG00000077644	zgc:172079	zgc:172079 [Source:ZFIN;Acc:ZDB-GENE-080204-103]	7	26174550	26175542	-1	1.2	0.5	1.2	0.4	1.1	0.2	0.783632	-0.290365	0.935044	0.333556	0.688349
ENSDARG00000077996	cdh24b	cadherin 24, type 2b [Source:ZFIN;Acc:ZDB-GENE-081104-50]	2	38573867	38743698	1	5.2	4.1	10	7.8	7	10.6	-0.401934	2.90287	0.93485	0.333606	0.688384
ENSDARG00000053542	kctd12.2	potassium channel tetramerisation domain containing 12.2 [Source:ZFIN;Acc:ZDB-GENE-060117-4]	1	33563357	33564835	1	27	26.7	22.3	23.2	17.9	19.9	0.318381	4.51583	0.934035	0.333816	0.688692
ENSDARG00000101335	BX088728.1		22	38594726	38595815	1	0.9	1.5	4.2	1.7	5.3	3	-0.597366	1.49686	0.934017	0.333821	0.688692
ENSDARG00000006169	lrrk2	leucine-rich repeat kinase 2 [Source:ZFIN;Acc:ZDB-GENE-071218-6]	25	35098168	35159878	-1	57.6	81.7	63.3	52.7	42.4	65	0.3389	5.9192	0.933853	0.333864	0.688712
ENSDARG00000096578	cul4a	cullin 4A [Source:ZFIN;Acc:ZDB-GENE-040426-1357]	1	157793	561439	1	57.6	72	42.9	34.8	35.2	64	0.364713	5.67658	0.933464	0.333964	0.688794
ENSDARG00000039626	nrgna	neurogranin (protein kinase C substrate, RC3) a [Source:ZFIN;Acc:ZDB-GENE-090710-4]	5	57702156	57712647	1	7.6	6.6	2.7	5.6	3.5	3.2	0.445562	2.2972	0.933443	0.33397	0.688794
ENSDARG00000036776	aldh8a1	aldehyde dehydrogenase 8 family, member A1 [Source:ZFIN;Acc:ZDB-GENE-040912-3]	23	31826073	31837222	-1	3.5	4.9	5.4	4.7	3.4	2.3	0.418914	2.02719	0.933172	0.33404	0.688871
ENSDARG00000054164	mrps17	mitochondrial ribosomal protein S17 [Source:ZFIN;Acc:ZDB-GENE-050522-390]	21	37726360	37733658	1	4.3	4.8	3.9	4	3.2	2.7	0.398527	1.95596	0.932743	0.334151	0.688928
ENSDARG00000068305	mrps14	mitochondrial ribosomal protein S14 [Source:ZFIN;Acc:ZDB-GENE-060825-75]	2	35608966	35611727	1	4.7	7.5	3.5	9.6	4.1	7.4	-0.422383	2.6267	0.932633	0.33418	0.688928
ENSDARG00000009738	cacnb4a	calcium channel, voltage-dependent, beta 4a subunit [Source:ZFIN;Acc:ZDB-GENE-080320-2]	9	38264287	38320290	1	4.9	2.9	5.7	6	5.7	5.9	-0.383986	2.38926	0.932568	0.334197	0.688928
ENSDARG00000094330	TMPRSS12 (1 to many)	si:dkey-9p24.5 [Source:ZFIN;Acc:ZDB-GENE-090313-371]	23	27419357	27430137	1	1.5	2	3.2	3.3	5.4	1.1	-0.569832	1.48366	0.932555	0.3342	0.688928
ENSDARG00000074282	si:ch73-12o23.1	si:ch73-12o23.1 [Source:ZFIN;Acc:ZDB-GENE-130530-749]	1	8815534	8843089	-1	9.5	9.8	8.5	5.8	5.7	10.1	0.364494	3.04995	0.932313	0.334263	0.688989
ENSDARG00000031890	tcp11l1	t-complex 11, testis-specific-like 1 [Source:ZFIN;Acc:ZDB-GENE-050327-11]	25	15176970	15189190	1	11.4	9.1	9.1	15.5	13	9.2	-0.347644	3.49476	0.932038	0.334334	0.689068
ENSDARG00000063390	pvrl2l	poliovirus receptor-related 2 like [Source:ZFIN;Acc:ZDB-GENE-060503-249]	19	6687166	6855946	-1	17.5	13.9	11.1	16.8	16.5	20.2	-0.330188	4.00345	0.931843	0.334384	0.689104
ENSDARG00000055288	prelid3a	PRELI domain containing 3A [Source:ZFIN;Acc:ZDB-GENE-130530-654]	16	25360735	25370550	-1	1.9	5.6	2.5	2.1	2.9	2	0.51049	1.52774	0.931489	0.334476	0.689159
ENSDARG00000036371	acta1a	actin, alpha 1a, skeletal muscle [Source:ZFIN;Acc:ZDB-GENE-050417-267]	1	53286191	53293789	1	191.8	91.9	70.2	76.7	38.4	139.2	0.476432	6.66412	0.931162	0.334561	0.689159
ENSDARG00000044420	dnajc19	DnaJ (Hsp40) homolog, subfamily C, member 19 [Source:ZFIN;Acc:ZDB-GENE-040426-1730]	22	37599176	37606102	1	14.2	13.7	7.3	8.5	7.9	10.9	0.36818	3.38647	0.931138	0.334567	0.689159
ENSDARG00000090220	BX324003.1		4	32764185	32865433	1	0.6	1.8	1.5	0.9	1.2	0.2	0.733149	0.124891	0.931067	0.334586	0.689159
ENSDARG00000005464	dnase1l3	deoxyribonuclease I-like 3 [Source:ZFIN;Acc:ZDB-GENE-040426-2170]	23	19775244	19785645	1	10.9	11.2	9.6	9.2	9.6	6.1	0.344958	3.24715	0.930985	0.334607	0.689159
ENSDARG00000077217	zgc:162184	zgc:162184 [Source:ZFIN;Acc:ZDB-GENE-070424-83]	17	45665584	45695971	1	5.5	1.7	2.7	2.4	3	1.4	0.534722	1.50165	0.930956	0.334615	0.689159
ENSDARG00000083597	dre-mir-22a	dre-mir-22a [Source:miRBase;Acc:MI0001910]	15	24973129	24973214	-1	2.2	1.9	0.8	1.1	0.9	1.1	0.610876	0.470384	0.930786	0.334659	0.689159
ENSDARG00000042138	selp	selectin P [Source:ZFIN;Acc:ZDB-GENE-110107-2]	20	34045763	34058818	-1	0.8	1.1	2.2	0.5	1.5	0.3	0.731626	0.14934	0.930704	0.33468	0.689159
ENSDARG00000032218	acss3	acyl-CoA synthetase short-chain family member 3 [Source:ZFIN;Acc:ZDB-GENE-060503-816]	4	22146180	22257094	1	22.5	14.4	11.2	19.9	20.8	20.4	-0.344066	4.19165	0.930582	0.334712	0.689159
ENSDARG00000014215	cdh13	cadherin 13, H-cadherin (heart) [Source:ZFIN;Acc:ZDB-GENE-060503-286]	18	13823978	14164694	1	13.1	9.8	13.1	11.4	12.6	22	-0.354955	3.77533	0.930466	0.334742	0.689159
ENSDARG00000056913	pcolcea	procollagen C-endopeptidase enhancer a [Source:ZFIN;Acc:ZDB-GENE-041014-370]	10	22819881	22834379	-1	45.5	18.8	26.7	29.5	18.5	22	0.379107	4.74824	0.930146	0.334825	0.689262
ENSDARG00000101188	RAB11FIP5 (1 to many)	RAB11 family interacting protein 5 (class I) [Source:HGNC Symbol;Acc:HGNC:24845]	14	46272566	46289713	1	9.4	20.8	18.5	15.8	14.5	34.5	-0.41351	4.24402	0.929938	0.334879	0.689305
ENSDARG00000031302	smap1	small ArfGAP 1 [Source:ZFIN;Acc:ZDB-GENE-060920-2]	13	27879277	28133418	-1	34.5	25	26.6	32.3	32.9	42.9	-0.330007	5.01824	0.929504	0.334992	0.689469
ENSDARG00000099124	f3a	coagulation factor IIIa [Source:ZFIN;Acc:ZDB-GENE-071119-5]	24	31340149	31353495	1	30.8	12.1	13.6	15.3	19.6	6.8	0.440377	4.03742	0.928831	0.335167	0.689761
ENSDARG00000001888	ppm1ba	protein phosphatase, Mg2+/Mn2+ dependent, 1Ba [Source:ZFIN;Acc:ZDB-GENE-991102-16]	13	10549952	10598850	-1	51.6	41.6	27.8	42.8	58.2	52.6	-0.344148	5.51822	0.928065	0.335366	0.690026
ENSDARG00000100430	si:ch1073-382c16.2	si:ch1073-382c16.2 [Source:ZFIN;Acc:ZDB-GENE-081104-85]	2	56844856	56848571	-1	1.7	1.6	2.8	1.7	1	1.4	0.555641	0.779408	0.928011	0.33538	0.690026
ENSDARG00000101676	KLHL28	kelch like family member 28 [Source:HGNC Symbol;Acc:HGNC:19741]	17	591725	601367	-1	9.1	12.9	10.3	11.1	10.8	19.4	-0.356011	3.62143	0.927929	0.335402	0.690026
ENSDARG00000057789	lyz	lysozyme [Source:ZFIN;Acc:ZDB-GENE-020515-2]	24	23890689	23893626	-1	26.2	23.9	6.4	24.4	8.7	6.2	0.526246	4.0039	0.927813	0.335432	0.690026
ENSDARG00000052097	trim35-31	tripartite motif containing 35-31 [Source:ZFIN;Acc:ZDB-GENE-061009-3]	3	5628956	5645579	-1	1	0.7	2.1	1.7	2.9	1.2	-0.614546	0.738427	0.927701	0.335461	0.690026
ENSDARG00000076697	SIPA1	signal-induced proliferation-associated 1 [Source:HGNC Symbol;Acc:HGNC:10885]	7	71857654	71914324	-1	24	19	27.6	27.6	22.6	39.5	-0.343324	4.74153	0.927386	0.335543	0.690127
ENSDARG00000020101	psmc2	proteasome 26S subunit, ATPase 2 [Source:ZFIN;Acc:ZDB-GENE-040426-1327]	4	14928193	14933604	1	57.1	59	31.6	40.3	24.7	49.3	0.372137	5.45004	0.927242	0.33558	0.690135
ENSDARG00000039062	morn4	MORN repeat containing 4 [Source:ZFIN;Acc:ZDB-GENE-050417-7]	13	40620391	40628609	-1	3.3	2.8	5.7	4.9	6.3	4.4	-0.408387	2.20354	0.9269	0.33567	0.690191
ENSDARG00000102311	BX572103.3		4	65078832	65090234	1	1.2	0.7	2.1	1	1	0.5	0.671368	0.154489	0.926885	0.335674	0.690191
ENSDARG00000102294	fbxo11a	F-box protein 11a [Source:ZFIN;Acc:ZDB-GENE-061103-70]	13	48090005	48140757	-1	53.2	51.2	48.8	60.5	58.6	71.9	-0.317794	5.84305	0.926499	0.335774	0.69033
ENSDARG00000053953	MYADML2	myeloid-associated differentiation marker-like 2 [Source:HGNC Symbol;Acc:HGNC:34548]	3	57920574	57921455	1	4.6	1.4	1.6	2	1	2	0.580524	1.10148	0.925859	0.335941	0.690605
ENSDARG00000019902	rcvrn2	recoverin 2 [Source:ZFIN;Acc:ZDB-GENE-030131-7590]	16	14021572	14031469	-1	0.3	1.1	2.3	3.1	2.7	0.4	-0.744192	0.798132	0.925424	0.336055	0.690665
ENSDARG00000075837	si:dkey-1d7.3	si:dkey-1d7.3 [Source:ZFIN;Acc:ZDB-GENE-091118-46]	21	18368949	18409317	1	0.4	0.5	3.7	3	4	0.9	-0.7554	1.10364	0.92538	0.336066	0.690665
ENSDARG00000092724	si:dkey-56p7.9	si:dkey-56p7.9 [Source:ZFIN;Acc:ZDB-GENE-060503-78]	7	48447858	48450208	1	5	4.2	1.7	5.5	4.6	4.6	-0.436989	2.11829	0.925366	0.33607	0.690665
ENSDARG00000101955	si:dkey-1b17.14	si:dkey-1b17.14 [Source:ZFIN;Acc:ZDB-GENE-050208-794]	22	1651357	1724870	1	5.4	8.6	9.5	6.1	6.2	5.9	0.36182	2.80794	0.925131	0.336131	0.690723
ENSDARG00000079905	mark2a	MAP/microtubule affinity-regulating kinase 2a [Source:ZFIN;Acc:ZDB-GENE-030131-4145]	21	27167051	27236452	-1	104.8	94.2	66.9	109.6	99.6	128.8	-0.346593	6.65409	0.9246	0.33627	0.690902
ENSDARG00000004577	zgc:194665	zgc:194665 [Source:ZFIN;Acc:ZDB-GENE-080722-38]	25	19901760	19905843	1	2.9	4.7	6.1	3.7	2.5	4	0.423538	2.0082	0.924543	0.336285	0.690902
ENSDARG00000092979	pias2	protein inhibitor of activated STAT, 2 [Source:ZFIN;Acc:ZDB-GENE-060424-1]	5	40876290	40885056	1	49.1	48.4	41.6	60.7	57	55.3	-0.315486	5.70207	0.923578	0.336537	0.691217
ENSDARG00000015176	ror1	receptor tyrosine kinase-like orphan receptor 1 [Source:ZFIN;Acc:ZDB-GENE-030131-6104]	6	31785133	32001026	-1	14.2	13.2	8	13.4	14.1	17.4	-0.342146	3.7458	0.923571	0.336539	0.691217
ENSDARG00000042489	prkrira	protein-kinase, interferon-inducible double stranded RNA dependent inhibitor, repressor of (P58 repressor) a [Source:ZFIN;Acc:ZDB-GENE-040426-2045]	10	32114832	32120545	1	8	10.2	10.2	8.6	6.5	7.4	0.342496	3.08985	0.923472	0.336565	0.691217
ENSDARG00000088167	SH2D7	SH2 domain containing 7 [Source:HGNC Symbol;Acc:HGNC:34549]	7	29022302	29027327	1	1	1.1	2.9	1	1.5	0.7	0.642804	0.477796	0.92345	0.336571	0.691217
ENSDARG00000030887	phf23a	PHD finger protein 23a [Source:ZFIN;Acc:ZDB-GENE-050320-67]	5	23736518	23741418	-1	32.2	20.1	14.5	26.1	25.4	34.2	-0.358802	4.66983	0.923128	0.336655	0.691274
ENSDARG00000096829	blvrb	biliverdin reductase B [Source:ZFIN;Acc:ZDB-GENE-030131-1516]	18	46153487	46162090	1	13.1	18.5	5.3	10.4	8.3	9	0.417225	3.43938	0.922965	0.336698	0.691274
ENSDARG00000007693	nfkbiab	nuclear factor of kappa light polypeptide gene enhancer in B-cells inhibitor, alpha b [Source:ZFIN;Acc:ZDB-GENE-030131-1819]	17	12788568	12792670	1	154.7	225	77.5	225.3	118.1	285.6	-0.459943	7.50062	0.922965	0.336698	0.691274
ENSDARG00000105102	crsp7	cofactor required for Sp1 transcriptional activation, subunit 7 [Source:ZFIN;Acc:ZDB-GENE-040426-2005]	2	24902476	24909586	-1	45.8	52	30.7	52.2	49.1	61	-0.335518	5.6005	0.922344	0.33686	0.691492
ENSDARG00000016754	tbca	tubulin cofactor a [Source:ZFIN;Acc:ZDB-GENE-040426-962]	21	7807394	7833100	1	22.1	19.2	11.8	17.9	8.3	14.7	0.375656	3.97281	0.922054	0.336936	0.691492
ENSDARG00000026489	khsrp	KH-type splicing regulatory protein [Source:ZFIN;Acc:ZDB-GENE-030131-4357]	1	54282538	54294585	-1	57	49.1	25.9	65.3	41.3	64.1	-0.370277	5.65836	0.921983	0.336955	0.691492
ENSDARG00000041376	rmi1	RMI1, RecQ mediated genome instability 1, homolog (S. cerevisiae) [Source:ZFIN;Acc:ZDB-GENE-040426-829]	8	49777569	49781218	1	2.3	2	3.3	2	1.4	2	0.493701	1.15384	0.921758	0.337014	0.691492
ENSDARG00000076611	fbxo21	F-box protein 21 [Source:ZFIN;Acc:ZDB-GENE-100922-229]	5	11311863	11336340	1	19.4	15.9	14.4	11	10	18.2	0.343205	3.89292	0.921641	0.337044	0.691492
ENSDARG00000076622	atp13a3	ATPase type 13A3 [Source:ZFIN;Acc:ZDB-GENE-120521-1]	11	33853932	33925914	-1	108	61.2	41.7	96.6	100.5	78	-0.38275	6.34079	0.921444	0.337096	0.691492
ENSDARG00000091607	si:ch211-272b8.6	si:ch211-272b8.6 [Source:ZFIN;Acc:ZDB-GENE-131121-157]	15	35146578	35173554	-1	0.3	0.9	3.3	2.2	2.4	2.6	-0.667677	1.00573	0.921395	0.337109	0.691492
ENSDARG00000068366	wu:fc19g04	wu:fc19g04 [Source:ZFIN;Acc:ZDB-GENE-030131-2853]	2	32843017	32851223	1	5.2	6	7.7	10.2	7.8	6.3	-0.362325	2.85698	0.921273	0.337141	0.691492
ENSDARG00000071881	arl9	ADP-ribosylation factor-like 9 [Source:ZFIN;Acc:ZDB-GENE-060825-210]	14	1177981	1186864	-1	11	16	8.5	9.9	6.7	10.9	0.368225	3.39839	0.920982	0.337217	0.691492
ENSDARG00000077012	eif4ea	eukaryotic translation initiation factor 4ea [Source:ZFIN;Acc:ZDB-GENE-040413-1]	14	43165491	43174477	-1	9	9.4	6.8	14	8.5	9.8	-0.350535	3.26754	0.92091	0.337236	0.691492
ENSDARG00000102506	lrp2a	low density lipoprotein receptor-related protein 2a [Source:ZFIN;Acc:ZDB-GENE-050119-2]	9	48717448	48974769	1	99.7	73	89.3	71.6	56.8	79.5	0.333724	6.29206	0.920909	0.337236	0.691492
ENSDARG00000097196	si:ch211-145n14.3	si:ch211-145n14.3 [Source:ZFIN;Acc:ZDB-GENE-131127-407]	21	42030764	42034017	-1	7.3	3.7	7.1	6.3	8.6	8.6	-0.380454	2.80418	0.920702	0.337291	0.691492
ENSDARG00000070339	hoxc3a	homeo box C3a [Source:ZFIN;Acc:ZDB-GENE-980526-532]	23	35988416	36050568	1	114.6	84.3	68.3	62.6	53.7	92.3	0.357608	6.31011	0.920424	0.337364	0.691492
ENSDARG00000044161	grid1b	glutamate receptor, ionotropic, delta 1b [Source:ZFIN;Acc:ZDB-GENE-121214-84]	12	12074081	12796367	1	6	4.3	6.9	6.5	6.5	9.2	-0.365645	2.7235	0.920238	0.337412	0.691492
ENSDARG00000058285	cpt1b	carnitine palmitoyltransferase 1B (muscle) [Source:ZFIN;Acc:ZDB-GENE-041010-9]	18	8388901	8409547	1	30.7	28.9	18	25.1	21.7	55.5	-0.398013	4.90913	0.920228	0.337415	0.691492
ENSDARG00000032126	scg5	secretogranin V [Source:ZFIN;Acc:ZDB-GENE-040426-1687]	20	29568927	29572057	-1	1.8	1	0.5	1.8	1.6	1.5	-0.62069	0.50757	0.920201	0.337422	0.691492
ENSDARG00000086055	si:dkey-7e14.3	si:dkey-7e14.3 [Source:ZFIN;Acc:ZDB-GENE-121214-362]	12	18236208	18240548	1	1.1	0.8	1	0.8	1.8	1.7	-0.620126	0.320327	0.920134	0.33744	0.691492
ENSDARG00000074309	cnnm4b	cyclin and CBS domain divalent metal cation transport mediator 4b [Source:ZFIN;Acc:ZDB-GENE-070705-181]	5	12971842	13040711	1	10.9	10.5	16.1	12.7	19	15.6	-0.336007	3.82683	0.919767	0.337536	0.691492
ENSDARG00000098898	si:dkey-20i20.15	si:dkey-20i20.15 [Source:ZFIN;Acc:ZDB-GENE-060503-435]	22	1474766	1476208	1	1.1	1.9	2.9	1.5	1.8	0.5	0.61906	0.735951	0.91966	0.337564	0.691492
ENSDARG00000092372	si:dkey-148a12.2	si:dkey-148a12.2 [Source:ZFIN;Acc:ZDB-GENE-070912-372]	2	27344908	27354711	1	0.9	0.7	0.9	1.2	1.2	1.4	-0.619436	0.106073	0.919509	0.337604	0.691492
ENSDARG00000095891	si:ch73-30l9.1	si:ch73-30l9.1 [Source:ZFIN;Acc:ZDB-GENE-110411-132]	12	11206611	11220101	-1	1	1.7	3	3.4	3.9	1.1	-0.583321	1.25899	0.919442	0.337621	0.691492
ENSDARG00000068261	pros1	protein S (alpha) [Source:ZFIN;Acc:ZDB-GENE-061013-657]	1	348113	358987	-1	18.8	23.4	16.5	38	22.4	15.4	-0.369304	4.48991	0.919345	0.337647	0.691492
ENSDARG00000057004	si:ch211-287a12.9	si:ch211-287a12.9 [Source:ZFIN;Acc:ZDB-GENE-130530-668]	10	24717448	24720273	-1	5	9.6	3.6	5.2	4.4	4.1	0.412314	2.4282	0.919088	0.337714	0.691492
ENSDARG00000074153	slitrk5b	SLIT and NTRK-like family, member 5b [Source:ZFIN;Acc:ZDB-GENE-110408-55]	9	53995822	53998392	-1	2.8	2	2.9	3.6	3.8	2.9	-0.439807	1.60477	0.919062	0.337721	0.691492
ENSDARG00000039005	trappc1	trafficking protein particle complex 1 [Source:ZFIN;Acc:ZDB-GENE-040718-242]	23	44729799	44734013	1	6.4	8.1	3.6	5.4	2.2	5.8	0.441146	2.4078	0.918776	0.337797	0.691492
ENSDARG00000061187	cbx5	chromobox homolog 5 (HP1 alpha homolog, Drosophila) [Source:ZFIN;Acc:ZDB-GENE-030131-5553]	23	36198418	36207553	-1	53.6	54.4	44.4	40.8	29.4	50.7	0.334017	5.51094	0.91866	0.337827	0.691492
ENSDARG00000011885	mrpl19	mitochondrial ribosomal protein L19 [Source:ZFIN;Acc:ZDB-GENE-040801-55]	20	25541424	25546156	-1	11.2	11.8	8.2	9.9	5.8	8.7	0.355423	3.21817	0.918558	0.337854	0.691492
ENSDARG00000078139	appl2	adaptor protein, phosphotyrosine interaction, PH domain and leucine zipper containing 2 [Source:ZFIN;Acc:ZDB-GENE-081016-2]	25	5631895	5689334	-1	7.9	8.8	6.6	4.1	5.8	8.1	0.372967	2.78968	0.918493	0.337871	0.691492
ENSDARG00000062237	nfs1	NFS1 cysteine desulfurase [Source:ZFIN;Acc:ZDB-GENE-060405-1]	11	24110809	24118477	1	26.4	25.1	21.5	33.2	25.8	32	-0.318227	4.77541	0.91843	0.337888	0.691492
ENSDARG00000063314	apba2a	amyloid beta (A4) precursor protein-binding, family A, member 2a [Source:ZFIN;Acc:ZDB-GENE-121107-1]	25	31501192	31530807	1	18.2	11.1	26.4	24.8	24.8	21.7	-0.356627	4.40783	0.918399	0.337896	0.691492
ENSDARG00000071052	si:dkey-150i13.2	si:dkey-150i13.2 [Source:ZFIN;Acc:ZDB-GENE-090312-157]	23	13159982	13178794	1	1.4	2.6	2.8	1.5	2.3	0.7	0.575287	0.948552	0.917985	0.338005	0.691492
ENSDARG00000043905	rnf14	ring finger protein 14 [Source:ZFIN;Acc:ZDB-GENE-040625-65]	21	41826233	41848869	1	27.2	25.6	11.1	33.3	21.9	27.8	-0.376188	4.61752	0.917908	0.338025	0.691492
ENSDARG00000029660	commd5	COMM domain containing 5 [Source:ZFIN;Acc:ZDB-GENE-040801-71]	14	10068451	10081370	-1	1.8	1.8	1.4	1.1	0.8	1.4	0.572117	0.515242	0.917899	0.338027	0.691492
ENSDARG00000078624	arhgef9b	Cdc42 guanine nucleotide exchange factor (GEF) 9b [Source:ZFIN;Acc:ZDB-GENE-030131-7745]	14	8836148	8893954	-1	24.8	18.6	17.4	25.6	27.1	23.2	-0.319083	4.51472	0.917861	0.338037	0.691492
ENSDARG00000086169	sgk494b	uncharacterized serine/threonine-protein kinase SgK494b [Source:ZFIN;Acc:ZDB-GENE-120215-252]	21	39622192	39646651	-1	8.7	8.5	7.6	10.3	11	9.9	-0.328205	3.23148	0.917833	0.338045	0.691492
ENSDARG00000018399	rps6kb1a	ribosomal protein S6 kinase b, polypeptide 1a [Source:ZFIN;Acc:ZDB-GENE-091113-52]	10	28285719	28307017	-1	26.8	17	24	19.1	21.8	12.5	0.343742	4.34079	0.917748	0.338067	0.691492
ENSDARG00000070538	hey1	hes-related family bHLH transcription factor with YRPW motif 1 [Source:ZFIN;Acc:ZDB-GENE-000607-70]	19	32210254	32214983	-1	106.8	59.9	46.2	73.6	63.7	146.8	-0.416195	6.37274	0.917635	0.338097	0.691492
ENSDARG00000042551	mboat2b	membrane bound O-acyltransferase domain containing 2b [Source:ZFIN;Acc:ZDB-GENE-041001-185]	20	29788022	29840281	1	18.2	16.2	9.4	11.2	10.1	13.3	0.347316	3.7128	0.917612	0.338103	0.691492
ENSDARG00000070213	etnk2	ethanolamine kinase 2 [Source:ZFIN;Acc:ZDB-GENE-050913-135]	11	37581500	37613287	-1	5.9	5.1	6.2	7.5	8	6.4	-0.344968	2.71254	0.917381	0.338164	0.691492
ENSDARG00000041530	ppih	peptidylprolyl isomerase H (cyclophilin H) [Source:ZFIN;Acc:ZDB-GENE-040625-127]	8	47162238	47215933	-1	4.4	4.3	3.8	3.1	3.4	3.1	0.391975	1.90114	0.917361	0.338169	0.691492
ENSDARG00000101404	ZCCHC11 (1 to many)	zinc finger, CCHC domain containing 11 [Source:HGNC Symbol;Acc:HGNC:28981]	23	42307082	42324256	1	25.4	28	25.1	34.8	27.9	35	-0.315125	4.87903	0.917247	0.338199	0.691492
ENSDARG00000093237	si:ch211-89o9.4	si:ch211-89o9.4 [Source:ZFIN;Acc:ZDB-GENE-090313-134]	1	40751423	40761220	1	9.5	7.7	4	2.7	1.8	10.1	0.540943	2.58459	0.91719	0.338214	0.691492
ENSDARG00000090577	si:ch211-261n11.3	si:ch211-261n11.3 [Source:ZFIN;Acc:ZDB-GENE-081104-201]	8	22495489	22500579	1	4	5.1	4.7	3.3	4.2	3.2	0.384261	2.04425	0.917125	0.338231	0.691492
ENSDARG00000074074	rnf26	ring finger protein 26 [Source:ZFIN;Acc:ZDB-GENE-060727-1]	15	23421335	23423542	1	10.1	12.9	8.7	14.6	12.9	12.3	-0.331617	3.58146	0.916391	0.338424	0.69182
ENSDARG00000076962	gdpd5b	glycerophosphodiester phosphodiesterase domain containing 5b [Source:ZFIN;Acc:ZDB-GENE-030131-6028]	15	29455034	29551636	1	27.4	32.8	18	26	33.8	39.7	-0.345456	4.8918	0.916131	0.338493	0.691834
ENSDARG00000008305	hand2	heart and neural crest derivatives expressed 2 [Source:ZFIN;Acc:ZDB-GENE-000511-1]	1	37473969	37475834	-1	0.7	1.6	1.1	1.8	2.1	1.2	-0.592699	0.549617	0.916113	0.338498	0.691834
ENSDARG00000077339	ptrh2	peptidyl-tRNA hydrolase 2 [Source:ZFIN;Acc:ZDB-GENE-050522-163]	10	28420124	28422692	1	6.1	8.7	4.5	5	3.5	6.3	0.388637	2.52165	0.915678	0.338612	0.692
ENSDARG00000088924	CENPU	si:dkey-185e18.7 [Source:ZFIN;Acc:ZDB-GENE-141215-72]	14	4056794	4070332	-1	2.1	3.7	4.4	2.3	2.6	2.5	0.459463	1.56562	0.914937	0.338808	0.692332
ENSDARG00000102857	BX276081.1		17	15226374	15236909	-1	0.6	0.4	1.9	1.8	2.3	0.6	-0.705922	0.411845	0.914621	0.338891	0.692379
ENSDARG00000093899	si:ch211-142k18.1	si:ch211-142k18.1 [Source:ZFIN;Acc:ZDB-GENE-040724-248]	20	19879716	19889339	1	23.3	21.2	13.1	14.5	14.7	16.7	0.332306	4.11361	0.914598	0.338897	0.692379
ENSDARG00000092546	pdap1a	pdgfa associated protein 1a [Source:ZFIN;Acc:ZDB-GENE-030131-1693]	12	19077861	19082570	1	31.1	24.7	18	25.6	14.1	18.3	0.34923	4.46019	0.914423	0.338944	0.692406
ENSDARG00000078352	lyrm4	LYR motif containing 4 [Source:ZFIN;Acc:ZDB-GENE-081104-295]	2	21322100	21323845	-1	4.1	3.3	2	2.2	1.2	3.2	0.511196	1.43597	0.913769	0.339116	0.692655
ENSDARG00000074359	si:ch211-155k24.1	si:ch211-155k24.1 [Source:ZFIN;Acc:ZDB-GENE-110131-4]	19	20559527	20564146	-1	0.9	1.1	2.4	1.1	1.2	0.3	0.689226	0.268092	0.91371	0.339132	0.692655
ENSDARG00000086665	VGF	si:dkey-175g6.2 [Source:ZFIN;Acc:ZDB-GENE-030131-8061]	10	23052811	23057077	1	9.3	4	6	7.6	6.8	10.9	-0.392275	2.90409	0.913185	0.339271	0.69287
ENSDARG00000013921	frya	furry homolog a (Drosophila) [Source:ZFIN;Acc:ZDB-GENE-060510-4]	15	31948324	32052256	1	267.3	360	171.7	325.9	245.8	530.4	-0.463879	8.30792	0.912564	0.339435	0.692958
ENSDARG00000087185	CABZ01069006.1		5	60113194	60125240	1	2.9	3.8	4.3	3	2.4	2.7	0.424247	1.69053	0.91253	0.339444	0.692958
ENSDARG00000035398	enc1	ectodermal-neural cortex 1 [Source:ZFIN;Acc:ZDB-GENE-060531-140]	5	34022167	34038471	1	77.1	96.7	105.3	111.5	118.8	121.6	-0.334788	6.71717	0.912496	0.339453	0.692958
ENSDARG00000071891	pcdh2g6	protocadherin 2 gamma 6 [Source:ZFIN;Acc:ZDB-GENE-050610-28]	14	1976663	2155137	-1	4.6	4.1	3.8	5	4.7	6.5	-0.370475	2.26908	0.912458	0.339463	0.692958
ENSDARG00000087331	si:dkey-77f5.3	si:dkey-77f5.3 [Source:ZFIN;Acc:ZDB-GENE-030131-5102]	15	1072440	1077408	-1	4.2	3.3	4.7	3.4	2.4	3.4	0.411788	1.84834	0.912389	0.339481	0.692958
ENSDARG00000051746	cecr1a	cat eye syndrome chromosome region, candidate 1a [Source:ZFIN;Acc:ZDB-GENE-030902-4]	25	16593233	16604524	1	22.4	25.6	11.6	17.2	12.4	17	0.358096	4.15027	0.912268	0.339513	0.692958
ENSDARG00000003061	cd276	CD276 molecule [Source:ZFIN;Acc:ZDB-GENE-070112-452]	18	50446908	50527477	-1	10.1	14.9	8.8	15.2	13	14.5	-0.334073	3.68043	0.911943	0.3396	0.693066
ENSDARG00000007561	cdh23	cadherin-related 23 [Source:ZFIN;Acc:ZDB-GENE-040513-7]	13	42926034	43091249	1	5	5.3	18.7	11.8	14.4	13.5	-0.45631	3.51966	0.911769	0.339646	0.693083
ENSDARG00000090544	CABZ01085657.1		2	58750839	58754142	1	5.2	6.1	4.2	6.1	4.7	9.6	-0.382539	2.59206	0.91166	0.339674	0.693083
ENSDARG00000036179	myo1ea	myosin IE, a [Source:ZFIN;Acc:ZDB-GENE-030131-5127]	7	30361096	30451740	-1	81.5	76.1	98.3	108.7	96.6	116.9	-0.331795	6.5908	0.911329	0.339762	0.693123
ENSDARG00000035682	ltbp3	latent transforming growth factor beta binding protein 3 [Source:ZFIN;Acc:ZDB-GENE-060526-130]	5	36917524	36985323	1	222.4	338.5	304.2	185.6	168.5	294.9	0.414761	7.97954	0.911298	0.33977	0.693123
ENSDARG00000020811	efemp2b	EGF containing fibulin-like extracellular matrix protein 2b [Source:ZFIN;Acc:ZDB-GENE-030219-125]	21	25551831	25568004	-1	26	18	13.9	15.6	14.4	15.9	0.33413	4.11718	0.911172	0.339804	0.693123
ENSDARG00000070494	pdgfra	platelet-derived growth factor receptor, alpha polypeptide [Source:ZFIN;Acc:ZDB-GENE-990415-208]	20	22535507	22576582	-1	289.8	285.4	171.3	211.5	194.6	161.8	0.394549	7.77559	0.911084	0.339827	0.693123
ENSDARG00000052020	cmtm4	CKLF-like MARVEL transmembrane domain containing 4 [Source:ZFIN;Acc:ZDB-GENE-040718-195]	7	44289456	44332870	-1	9	10.9	3.5	12.4	12.7	6.6	-0.427824	3.21093	0.910724	0.339922	0.693242
ENSDARG00000057751	zbtb47a	zinc finger and BTB domain containing 47a [Source:ZFIN;Acc:ZDB-GENE-081104-121]	2	21651210	21663687	1	7.9	3.6	16.5	8.7	9.5	21.2	-0.49033	3.49108	0.910613	0.339952	0.693242
ENSDARG00000037852	zgc:101663	zgc:101663 [Source:ZFIN;Acc:ZDB-GENE-041114-149]	23	358019	381744	1	4	4.1	2.7	2.6	2.5	3	0.425912	1.68279	0.909903	0.34014	0.693555
ENSDARG00000101322	tfr1a	transferrin receptor 1a [Source:ZFIN;Acc:ZDB-GENE-041220-1]	2	5008604	5034301	-1	18.4	20.3	10.9	12.2	15	12.1	0.338484	3.89403	0.909684	0.340198	0.693555
ENSDARG00000076595	sema4ga	sema domain, immunoglobulin domain (Ig), transmembrane domain (TM) and short cytoplasmic domain, (semaphorin) 4Ga [Source:ZFIN;Acc:ZDB-GENE-060503-381]	13	9325171	9428886	1	4.9	4.3	5.3	6.5	6.8	5.3	-0.353055	2.47649	0.909659	0.340205	0.693555
ENSDARG00000045132	vdac1	voltage-dependent anion channel 1 [Source:ZFIN;Acc:ZDB-GENE-030131-6514]	21	45149737	45169247	-1	94.5	94.3	34.1	120.3	63.3	114.5	-0.418743	6.44092	0.908986	0.340384	0.693846
ENSDARG00000077083	avpr1aa	arginine vasopressin receptor 1Aa [Source:ZFIN;Acc:ZDB-GENE-101028-2]	25	1469193	1477753	1	41.6	122.4	38.7	73.9	72.1	130	-0.445215	6.3192	0.90837	0.340547	0.693846
ENSDARG00000086866	gfpt1	glutamine--fructose-6-phosphate transaminase 1 [Source:ZFIN;Acc:ZDB-GENE-070423-1]	8	49986391	50009843	1	8.5	10	10.8	8	7.7	7.6	0.331527	3.14124	0.908301	0.340566	0.693846
ENSDARG00000097461	si:dkey-31b16.15	si:dkey-31b16.15 [Source:ZFIN;Acc:ZDB-GENE-131121-487]	23	24558932	24559290	1	2	1.3	0.8	1.2	0.7	0.8	0.637061	0.216388	0.908193	0.340594	0.693846
ENSDARG00000023526	ggt1a	gamma-glutamyltransferase 1a [Source:ZFIN;Acc:ZDB-GENE-040426-1388]	8	40008858	40042209	-1	4.7	1.4	4.1	7.2	6.4	1.4	-0.559351	2.08867	0.908032	0.340637	0.693846
ENSDARG00000043884	nup43	nucleoporin 43 [Source:ZFIN;Acc:ZDB-GENE-040426-2533]	20	1295669	1307033	1	11.1	9.1	6.6	7.7	3.5	9.2	0.403082	2.98591	0.90788	0.340678	0.693846
ENSDARG00000075467	shisa3	shisa family member 3 [Source:ZFIN;Acc:ZDB-GENE-070112-2022]	14	46212992	46219704	-1	17	21.6	14.1	16.6	14.2	10.9	0.332059	3.98134	0.907873	0.34068	0.693846
ENSDARG00000058930	si:busm1-52i16.2	si:busm1-52i16.2 [Source:ZFIN;Acc:ZDB-GENE-030616-509]	6	7129548	7135318	-1	2.6	3.4	4.9	4.7	6.3	3.4	-0.41459	2.09265	0.907678	0.340731	0.693846
ENSDARG00000043446	efhd1	EF-hand domain family, member D1 [Source:ZFIN;Acc:ZDB-GENE-030131-7461]	15	40341024	40365152	1	11	12.1	8.2	8.5	5.7	10.2	0.357919	3.22188	0.907666	0.340734	0.693846
ENSDARG00000088825	FO818716.1		8	3761292	3833725	1	1.7	1.7	6.9	4.6	6.1	4	-0.519805	2.07157	0.907613	0.340749	0.693846
ENSDARG00000061829	UNC13A	si:dkey-110c1.7 [Source:ZFIN;Acc:ZDB-GENE-050208-748]	22	20170302	20216254	1	8	13.3	22.8	17.1	16	24.6	-0.387499	4.0883	0.907589	0.340755	0.693846
ENSDARG00000097825	im:7154473	im:7154473 [Source:ZFIN;Acc:ZDB-GENE-050309-277]	17	43892123	43897088	-1	13.7	11.8	6.9	16.4	13.6	11.4	-0.353698	3.62717	0.907531	0.34077	0.693846
ENSDARG00000043447	gpr55a	G protein-coupled receptor 55a [Source:ZFIN;Acc:ZDB-GENE-051113-260]	15	40204166	40218244	-1	0.4	1.1	2.1	2.1	3	0.7	-0.686286	0.704492	0.907475	0.340785	0.693846
ENSDARG00000080579	dre-mir-26b	dre-mir-26b [Source:miRBase;Acc:MI0001927]	23	24748666	24748762	-1	1.4	0.7	0.5	1.3	1.3	1.4	-0.626224	0.226892	0.907368	0.340814	0.693846
ENSDARG00000025977	blmh	bleomycin hydrolase [Source:ZFIN;Acc:ZDB-GENE-030131-8485]	15	28701704	28852636	-1	24.7	35.6	15.3	21.9	12.8	23.6	0.376681	4.48353	0.90723	0.34085	0.693853
ENSDARG00000100047	ergic1	endoplasmic reticulum-golgi intermediate compartment 1 [Source:ZFIN;Acc:ZDB-GENE-050913-75]	14	15463379	15509424	1	4.6	7.1	6.1	7.5	7.9	7.3	-0.349852	2.76997	0.907044	0.3409	0.693886
ENSDARG00000099746	rgs3a	regulator of G-protein signaling 3a [Source:ZFIN;Acc:ZDB-GENE-040801-150]	5	69383383	69410807	1	54.8	55.2	31.7	77.2	54.2	49.2	-0.350369	5.74884	0.906915	0.340934	0.693888
ENSDARG00000101214	pkd1l2b	polycystic kidney disease 1 like 2b [Source:ZFIN;Acc:ZDB-GENE-141222-87]	7	67046959	67087646	1	1.5	3	6.5	1.7	4.4	1.3	0.579225	1.64213	0.906381	0.341077	0.69411
ENSDARG00000038695	elavl1	ELAV like RNA binding protein 1 [Source:ZFIN;Acc:ZDB-GENE-990415-245]	2	37140876	37151741	-1	138.9	79.8	43.5	121.3	140.3	87.9	-0.414185	6.67277	0.906123	0.341145	0.694181
ENSDARG00000090730	zgc:158446	zgc:158446 [Source:ZFIN;Acc:ZDB-GENE-030131-2319]	21	27412161	27424511	1	3.8	2.3	5	2.8	3.2	2.1	0.449741	1.69024	0.905808	0.341229	0.694284
ENSDARG00000077653	rabl6b	RAB, member RAS oncogene family-like 6b [Source:ZFIN;Acc:ZDB-GENE-081104-97]	5	26205988	26228429	1	13.4	10.5	16.7	16.9	18.8	15.1	-0.323442	3.93353	0.905623	0.341278	0.694317
ENSDARG00000060551	rps6ka5	ribosomal protein S6 kinase, polypeptide 5 [Source:ZFIN;Acc:ZDB-GENE-130530-693]	17	38445604	38494777	-1	29.5	19.8	21.7	16.4	15.6	24.4	0.333763	4.41168	0.904833	0.341489	0.694678
ENSDARG00000060633	usp16	ubiquitin specific peptidase 16 [Source:ZFIN;Acc:ZDB-GENE-030131-4153]	15	41333552	41353899	-1	30.3	33.1	23.6	29.4	22.4	17.3	0.333225	4.70442	0.904556	0.341563	0.694761
ENSDARG00000055036	itih3a	inter-alpha-trypsin inhibitor heavy chain 3a [Source:ZFIN;Acc:ZDB-GENE-050522-262]	11	3594939	3609829	-1	0	1.6	2.9	3.5	3.8	1.1	-0.900251	1.13996	0.904356	0.341616	0.694801
ENSDARG00000046021	PI16	peptidase inhibitor 16 [Source:HGNC Symbol;Acc:HGNC:21245]	23	41784185	41797017	1	1.7	0.4	0.6	1.5	1.6	1.3	-0.652305	0.298515	0.90416	0.341669	0.69484
ENSDARG00000075956	faxca	failed axon connections homolog a [Source:ZFIN;Acc:ZDB-GENE-100422-7]	4	5742284	5755685	-1	7.6	14.2	11.3	13.1	15.3	13.6	-0.338795	3.65338	0.903963	0.341721	0.694879
ENSDARG00000079926	syt15	synaptotagmin XV [Source:ZFIN;Acc:ZDB-GENE-090527-2]	12	34966800	34983740	1	3.4	4.6	2.1	3.6	4.4	5.4	-0.416665	1.99163	0.903702	0.341791	0.694895
ENSDARG00000055753	suv39h1b	suppressor of variegation 3-9 homolog 1b [Source:ZFIN;Acc:ZDB-GENE-030131-5105]	8	25731824	25742405	-1	2.5	3.1	5.3	1.6	3	3.3	0.473111	1.66273	0.903684	0.341796	0.694895
ENSDARG00000053918	srfa	serum response factor a [Source:ZFIN;Acc:ZDB-GENE-990714-29]	22	35113282	35148906	1	25.9	18	21.7	22.1	28.5	31.5	-0.323126	4.62551	0.903517	0.34184	0.694898
ENSDARG00000007751	lmnl3	lamin L3 [Source:ZFIN;Acc:ZDB-GENE-020424-4]	23	46000368	46012740	1	3.9	11.5	10	9.7	13.2	10.6	-0.401712	3.30402	0.903414	0.341868	0.694898
ENSDARG00000043799	KLHL29 (1 to many)	kelch like family member 29 [Source:HGNC Symbol;Acc:HGNC:29404]	17	4421283	4695211	1	11.3	7.5	10.5	8.6	10	19.5	-0.381683	3.49344	0.903171	0.341933	0.694898
ENSDARG00000011662	chuk	conserved helix-loop-helix ubiquitous kinase [Source:ZFIN;Acc:ZDB-GENE-040426-1069]	13	25234303	25249190	1	72.9	72	41.7	79.1	72	85.4	-0.341798	6.14106	0.903101	0.341952	0.694898
ENSDARG00000056633	fgf13b	fibroblast growth factor 13b [Source:ZFIN;Acc:ZDB-GENE-040426-1793]	10	26754898	26782418	-1	10.4	5.2	7.3	9.9	8.6	10.9	-0.359955	3.13232	0.903054	0.341964	0.694898
ENSDARG00000069066	nufip2	nuclear fragile X mental retardation protein interacting protein 2 [Source:ZFIN;Acc:ZDB-GENE-041111-7]	15	30246230	30257039	1	82.5	73.2	46.4	70.7	75.3	112.3	-0.353999	6.26302	0.902781	0.342037	0.694923
ENSDARG00000087558	si:ch73-105b23.1	si:ch73-105b23.1 [Source:ZFIN;Acc:ZDB-GENE-081107-41]	13	8493169	8497369	-1	0.7	2.8	6.4	2.6	2.4	1.3	0.6322	1.44854	0.902746	0.342046	0.694923
ENSDARG00000103586	si:dkey-65j6.2	si:dkey-65j6.2 [Source:ZFIN;Acc:ZDB-GENE-090313-319]	23	43308307	43359601	1	30.6	34.8	29.2	9.2	12	46.6	0.482115	4.75989	0.902415	0.342135	0.694923
ENSDARG00000023181	pcp4l1	Purkinje cell protein 4 like 1 [Source:ZFIN;Acc:ZDB-GENE-040724-35]	2	38012852	38017946	-1	0.6	1.4	2	1.8	2.2	1.8	-0.578175	0.759551	0.902307	0.342164	0.694923
ENSDARG00000004712	tbr1b	T-box, brain, 1b [Source:ZFIN;Acc:ZDB-GENE-000323-1]	9	51970053	51976287	-1	0.1	0	1.3	1.3	1	0.4	-1.01495	-0.468596	0.902293	0.342168	0.694923
ENSDARG00000068291	TMEM208	zgc:77041 [Source:ZFIN;Acc:ZDB-GENE-040426-2523]	7	51879150	51883460	1	11.9	12.8	5.8	18.9	12.6	8.7	-0.39537	3.56757	0.902233	0.342184	0.694923
ENSDARG00000031336	hsd20b2	hydroxysteroid (20-beta) dehydrogenase 2 [Source:ZFIN;Acc:ZDB-GENE-030804-21]	5	37600654	37614654	1	54.2	37.3	19.2	28.8	36.3	18.9	0.399031	5.02304	0.902135	0.34221	0.694923
ENSDARG00000092240	si:ch211-243a20.3	si:ch211-243a20.3 [Source:ZFIN;Acc:ZDB-GENE-061207-28]	1	44660095	44674627	1	3	2.3	1.8	1.3	1.2	2.4	0.521101	1.03436	0.90192	0.342268	0.694947
ENSDARG00000076360	rpl37	ribosomal protein L37 [Source:ZFIN;Acc:ZDB-GENE-040625-39]	2	50126492	50132558	1	6.7	5.5	4.5	5.2	2.9	4.8	0.386604	2.31407	0.901843	0.342288	0.694947
ENSDARG00000053127	helb	helicase (DNA) B [Source:ZFIN;Acc:ZDB-GENE-030729-16]	4	12771102	12782333	-1	15.5	24.2	17.3	24.7	23.6	22.9	-0.319913	4.42258	0.901446	0.342394	0.695095
ENSDARG00000096306	LRRC41	si:ch1073-342h5.2 [Source:ZFIN;Acc:ZDB-GENE-120215-249]	6	3332856	3346792	-1	11.8	13.7	10.3	8.6	9.6	10.4	0.32798	3.43114	0.90111	0.342484	0.695209
ENSDARG00000089833	asb13b	ankyrin repeat and SOCS box containing 13b [Source:ZFIN;Acc:ZDB-GENE-091118-116]	8	11098679	11109219	-1	1.9	4.1	1.6	3.2	4.6	2.9	-0.480353	1.64465	0.900791	0.34257	0.69523
ENSDARG00000045378	pi15a	peptidase inhibitor 15a [Source:ZFIN;Acc:ZDB-GENE-040724-135]	24	14657425	14666215	1	43.8	23.4	8.9	38.7	44.5	21.8	-0.464311	4.91962	0.900639	0.34261	0.69523
ENSDARG00000058953	abcc4	ATP-binding cassette, sub-family C (CFTR/MRP), member 4 [Source:ZFIN;Acc:ZDB-GENE-030616-511]	6	7165418	7233289	1	63	32.3	13.6	61.9	62.8	26.5	-0.473189	5.44057	0.900528	0.34264	0.69523
ENSDARG00000051726	si:dkey-108k21.27	si:dkey-108k21.27 [Source:ZFIN;Acc:ZDB-GENE-131127-87]	25	34607134	34607508	-1	6.6	6.1	1.3	10.3	6.2	3.6	-0.51743	2.52609	0.900483	0.342652	0.69523
ENSDARG00000101380	cryabb	crystallin, alpha B, b [Source:ZFIN;Acc:ZDB-GENE-040718-419]	5	56971337	56980781	1	3.9	2.9	1.9	2.3	1.7	2.4	0.473473	1.36602	0.900324	0.342695	0.69523
ENSDARG00000015681	gsk3ab	glycogen synthase kinase 3 alpha b [Source:ZFIN;Acc:ZDB-GENE-990714-3]	16	11351519	11401246	1	42.5	37.7	24.9	28.5	24.5	30.7	0.330866	4.97831	0.900297	0.342702	0.69523
ENSDARG00000101626	arf6a	ADP-ribosylation factor 6a [Source:ZFIN;Acc:ZDB-GENE-030131-8007]	20	54525232	54527311	1	21.1	21	13.1	18	14.1	11.5	0.337358	4.04752	0.9002	0.342728	0.69523
ENSDARG00000029045	peli2	pellino E3 ubiquitin protein ligase family member 2 [Source:ZFIN;Acc:ZDB-GENE-040718-360]	17	43916927	43966968	1	43.8	51.4	28	49.3	42.9	64.3	-0.343662	5.54452	0.899594	0.342891	0.695384
ENSDARG00000086283	cnsta	consortin, connexin sorting protein a [Source:ZFIN;Acc:ZDB-GENE-120917-3]	17	11921739	11981404	1	18.4	20.2	18.1	21	30.2	19.6	-0.320043	4.41422	0.899432	0.342934	0.695384
ENSDARG00000057465	gfpt1	glutamine--fructose-6-phosphate transaminase 1 [Source:ZFIN;Acc:ZDB-GENE-070423-1]	8	50019600	50056761	-1	12.7	16.7	16.7	12.6	13.3	11.1	0.315423	3.79647	0.899148	0.34301	0.695384
ENSDARG00000017067	chordc1b	cysteine and histidine-rich domain (CHORD) containing 1b [Source:ZFIN;Acc:ZDB-GENE-040426-1288]	10	25234625	25242752	1	11	10	12.4	11.1	5.8	9.3	0.352219	3.31583	0.89896	0.343061	0.695384
ENSDARG00000001729	strn3	striatin, calmodulin binding protein 3 [Source:ZFIN;Acc:ZDB-GENE-030616-405]	17	28689983	28726017	1	74.5	70.3	58.4	80.5	69.4	105.7	-0.330462	6.25767	0.898715	0.343126	0.695384
ENSDARG00000057681	si:ch211-266o15.1	si:ch211-266o15.1 [Source:ZFIN;Acc:ZDB-GENE-131127-116]	17	14723371	14772645	-1	48.1	48.4	57.9	39.4	35.4	49.1	0.318483	5.5367	0.898683	0.343135	0.695384
ENSDARG00000068713	si:dkey-14o1.20	si:dkey-14o1.20 [Source:ZFIN;Acc:ZDB-GENE-081105-46]	9	15953292	15957235	1	0.9	0.6	1.1	1.7	1.5	0.9	-0.621115	0.214441	0.898629	0.343149	0.695384
ENSDARG00000067639	prpf4	PRP4 pre-mRNA processing factor 4 homolog (yeast) [Source:ZFIN;Acc:ZDB-GENE-030131-5143]	5	56772054	56783574	1	19.3	18.8	14.9	17.4	10.1	14.7	0.330973	3.99193	0.898595	0.343159	0.695384
ENSDARG00000079286	bcr	breakpoint cluster region [Source:ZFIN;Acc:ZDB-GENE-040724-43]	21	17073962	17222352	1	62.4	56.3	88.3	77.2	78.9	105.5	-0.338271	6.28795	0.898591	0.34316	0.695384
ENSDARG00000099793	cspg5b	chondroitin sulfate proteoglycan 5b [Source:ZFIN;Acc:ZDB-GENE-060503-368]	19	19705129	19766384	-1	12.2	6.2	6.3	5.8	5.9	7.4	0.37419	2.88047	0.898374	0.343218	0.695384
ENSDARG00000101028	fnbp1b	formin binding protein 1b [Source:ZFIN;Acc:ZDB-GENE-091117-6]	21	6107193	6280365	1	34.9	30.5	37.7	21.8	24.3	36	0.329082	4.95037	0.89817	0.343273	0.695384
ENSDARG00000070433	vps18	vacuolar protein sorting 18 homolog (S. cerevisiae) [Source:ZFIN;Acc:ZDB-GENE-020419-33]	20	28455179	28462484	-1	17.8	29.7	18.8	17.6	15.1	19.9	0.332644	4.31281	0.897839	0.343362	0.695384
ENSDARG00000101900	xrn2	5'-3' exoribonuclease 2 [Source:ZFIN;Acc:ZDB-GENE-040426-2874]	20	48979684	49067343	-1	86	73	59.6	59.3	50.6	64.6	0.325819	6.03478	0.897696	0.3434	0.695384
ENSDARG00000077361	bptf	bromodomain PHD finger transcription factor [Source:ZFIN;Acc:ZDB-GENE-030131-3200]	3	25248253	25290956	-1	100.5	116.4	185.6	82.8	79.2	146.5	0.383918	6.88897	0.897564	0.343436	0.695384
ENSDARG00000012915	ech1	enoyl CoA hydratase 1, peroxisomal [Source:ZFIN;Acc:ZDB-GENE-041010-170]	15	6930190	6949489	-1	10.1	10.8	3.3	6.3	4.9	6.8	0.424296	2.82621	0.897515	0.343449	0.695384
ENSDARG00000104568	BX571715.1		3	43254980	43280665	1	16.2	12.3	4.9	14.9	21.3	9	-0.430226	3.71943	0.897362	0.34349	0.695384
ENSDARG00000060926	rnf19b	ring finger protein 19B [Source:ZFIN;Acc:ZDB-GENE-060503-281]	19	35792779	35813699	-1	49.2	39	36.9	48.7	42.6	65.6	-0.328101	5.55655	0.897328	0.343499	0.695384
ENSDARG00000015567	zic1	zic family member 1 (odd-paired homolog, Drosophila) [Source:ZFIN;Acc:ZDB-GENE-000208-4]	24	4938793	4941978	-1	26.8	32	30.9	31.8	26	56.9	-0.355128	5.09226	0.897288	0.34351	0.695384
ENSDARG00000052769	glrbb	glycine receptor, beta b [Source:ZFIN;Acc:ZDB-GENE-040801-106]	14	35351575	35391907	1	8.6	6.5	11.6	10.9	9.6	13.5	-0.35165	3.34594	0.897201	0.343533	0.695384
ENSDARG00000075140	CR318653.1		7	20379651	20385133	1	18.5	15.8	7.8	8.8	11.7	12.1	0.366957	3.64796	0.897156	0.343546	0.695384
ENSDARG00000051852	kcnc1a	potassium voltage-gated channel, Shaw-related subfamily, member 1a [Source:ZFIN;Acc:ZDB-GENE-061220-10]	7	32757302	32815917	1	14.9	7.9	11.3	11.7	12.6	19.3	-0.355338	3.70284	0.897089	0.343563	0.695384
ENSDARG00000010524	si:ch211-282j22.3	si:ch211-282j22.3 [Source:ZFIN;Acc:ZDB-GENE-091113-49]	21	13665680	13688130	-1	28.4	41.3	32.4	27.2	31	23.5	0.321506	4.93968	0.897087	0.343564	0.695384
ENSDARG00000098691	si:dkey-190e14.2	si:dkey-190e14.2 [Source:ZFIN;Acc:ZDB-GENE-141216-157]	11	2758199	2759321	1	7.3	12.5	3.4	9.3	8.5	13.4	-0.427619	3.19252	0.897061	0.343571	0.695384
ENSDARG00000055493	hic1	hypermethylated in cancer 1 [Source:ZFIN;Acc:ZDB-GENE-040713-2]	15	25745779	25755002	1	9.2	10.7	19.8	16.8	14.6	19.2	-0.355014	3.91572	0.896908	0.343612	0.695399
ENSDARG00000074639	COL15A1 (1 to many)	collagen, type XV, alpha 1 [Source:HGNC Symbol;Acc:HGNC:2192]	24	56416	69612	-1	3.5	4.3	12	7.2	7.4	12.5	-0.452584	2.97095	0.896712	0.343665	0.695438
ENSDARG00000096045	SRR (1 to many)	si:ch73-263o4.4 [Source:ZFIN;Acc:ZDB-GENE-110914-210]	4	28374990	28382149	1	1.7	1.7	2.2	1.4	1.5	0.9	0.542558	0.692409	0.896382	0.343754	0.695551
ENSDARG00000038524	pik3r1	phosphoinositide-3-kinase, regulatory subunit 1 (alpha) [Source:ZFIN;Acc:ZDB-GENE-030131-1280]	5	54144303	54169403	-1	383.4	266.6	181.7	189.1	177	257.3	0.415907	7.92235	0.8951	0.344099	0.696182
ENSDARG00000042723	gfra2a	GDNF family receptor alpha 2a [Source:ZFIN;Acc:ZDB-GENE-040630-1]	8	42052708	42231756	-1	7.3	6.9	8.6	4.9	4.1	8.6	0.37577	2.75935	0.89489	0.344156	0.696202
ENSDARG00000075116	sall2	spalt-like transcription factor 2 [Source:ZFIN;Acc:ZDB-GENE-030829-32]	2	38165433	38172628	1	21	16.5	25.6	18.4	16.2	15.9	0.32027	4.2469	0.894814	0.344176	0.696202
ENSDARG00000041870	ift172	intraflagellar transport 172 [Source:ZFIN;Acc:ZDB-GENE-040827-1]	20	38934359	38997541	1	52.6	43.4	60.6	45	37.5	43.2	0.317975	5.55739	0.894529	0.344253	0.69629
ENSDARG00000008105	mettl2a	methyltransferase like 2A [Source:ZFIN;Acc:ZDB-GENE-050417-462]	3	19515579	19533079	1	12.9	8.7	3.9	7	6.2	6	0.409439	2.9071	0.894368	0.344296	0.696311
ENSDARG00000058865	endog	endonuclease G [Source:ZFIN;Acc:ZDB-GENE-050522-402]	8	12080392	12084523	1	3.4	4.1	3	2.7	2.8	2.2	0.424348	1.63268	0.894199	0.344342	0.696335
ENSDARG00000060027	nom1	nucleolar protein with MIF4G domain 1 [Source:ZFIN;Acc:ZDB-GENE-060503-321]	7	40373853	40386814	-1	13	11.3	8.2	7.6	9.7	8.4	0.338641	3.28603	0.894037	0.344386	0.696356
ENSDARG00000100434	znf1091	zinc finger protein 1091 [Source:ZFIN;Acc:ZDB-GENE-110913-111]	4	62264614	62271088	-1	0.4	1	4	1.1	1.7	0.3	0.793373	0.508935	0.893848	0.344437	0.696392
ENSDARG00000007734	obfc1	oligonucleotide/oligosaccharide-binding fold containing 1 [Source:ZFIN;Acc:ZDB-GENE-040426-1390]	1	46808656	46822252	1	2	5.4	5.1	3.4	2.8	3	0.445676	1.86901	0.893326	0.344578	0.696579
ENSDARG00000060532	adam22	ADAM metallopeptidase domain 22 [Source:ZFIN;Acc:ZDB-GENE-070810-1]	16	43248969	43381181	1	44.4	29	34.7	40.9	40.7	54	-0.327776	5.34525	0.893141	0.344627	0.696579
ENSDARG00000024920	tmem136a	transmembrane protein 136a [Source:ZFIN;Acc:ZDB-GENE-000607-58]	15	22499658	22509019	1	29.2	26.8	14.6	17.2	23.1	15.1	0.349138	4.39666	0.893134	0.34463	0.696579
ENSDARG00000031681	atp6v0b	ATPase, H+ transporting, lysosomal V0 subunit b [Source:ZFIN;Acc:ZDB-GENE-030131-443]	2	33697981	33703996	-1	31.5	32.6	12.1	34.7	35.6	28.8	-0.377757	4.87236	0.892459	0.344812	0.69688
ENSDARG00000018968	acvr1ba	activin A receptor, type IBa [Source:ZFIN;Acc:ZDB-GENE-980526-527]	23	27873978	27896379	-1	35.6	40.2	25.7	40.4	40.9	45.6	-0.321605	5.25214	0.891994	0.344937	0.697066
ENSDARG00000057138	zgc:174164	zgc:174164 [Source:ZFIN;Acc:ZDB-GENE-030131-4971]	12	11277546	11311596	-1	1.1	1.2	3.3	2.3	4.9	1.2	-0.592661	1.26786	0.891625	0.345037	0.697144
ENSDARG00000087556	pacrg	PARK2 co-regulated [Source:ZFIN;Acc:ZDB-GENE-041114-100]	17	27528219	27732208	1	4.6	3.6	3.3	2.7	3.1	2.9	0.405638	1.76911	0.891605	0.345043	0.697144
ENSDARG00000032327	usp36	ubiquitin specific peptidase 36 [Source:ZFIN;Acc:ZDB-GENE-030131-5450]	3	57513132	57560267	-1	158.9	162.4	145.4	211.3	165.1	222.5	-0.360167	7.47286	0.891418	0.345093	0.697178
ENSDARG00000036775	dtd2	D-tyrosyl-tRNA deacylase 2 [Source:ZFIN;Acc:ZDB-GENE-040822-45]	17	31700229	31702108	-1	1.3	0.9	1.5	0.7	0.6	1	0.629895	0.0679314	0.890866	0.345243	0.697371
ENSDARG00000005128	rnaseh2b	ribonuclease H2, subunit B [Source:ZFIN;Acc:ZDB-GENE-040426-1090]	9	29860807	29868426	1	3.7	6.1	5.2	4.5	2.9	4	0.390376	2.15014	0.890818	0.345256	0.697371
ENSDARG00000007836	ctsla	cathepsin La [Source:ZFIN;Acc:ZDB-GENE-030131-106]	5	44204638	44210767	1	701.2	576.3	424.1	1068.9	533.8	831	-0.516268	9.42893	0.890559	0.345326	0.697395
ENSDARG00000069978	si:ch211-67e16.2	si:ch211-67e16.2 [Source:ZFIN;Acc:ZDB-GENE-070912-309]	9	14028417	14033913	1	9.3	6	5.4	5.7	5.2	5.3	0.357812	2.6348	0.890528	0.345334	0.697395
ENSDARG00000008703	apeh	acylaminoacyl-peptide hydrolase [Source:ZFIN;Acc:ZDB-GENE-030131-9870]	8	53981770	53999263	1	18.9	18.5	14.7	14.8	12.4	14.8	0.312306	3.97582	0.889984	0.345482	0.69753
ENSDARG00000004497	tspan33a	tetraspanin 33a [Source:ZFIN;Acc:ZDB-GENE-040718-361]	4	14958605	14971812	1	2.3	2.5	2.1	1.8	1.9	1.1	0.501142	0.994679	0.889974	0.345484	0.69753
ENSDARG00000041853	rbm39b	RNA binding motif protein 39b [Source:ZFIN;Acc:ZDB-GENE-050327-97]	8	37199321	37217386	-1	54.8	60.2	45.9	41.2	36.4	51.2	0.320638	5.59546	0.889865	0.345514	0.69753
ENSDARG00000045760	prmt8b	protein arginine methyltransferase 8b [Source:ZFIN;Acc:ZDB-GENE-030131-7791]	4	11147769	11166762	-1	1.7	1	2.7	2.7	1.8	3.3	-0.522193	1.16239	0.889785	0.345535	0.69753
ENSDARG00000070675	fam3a	family with sequence similarity 3, member A [Source:ZFIN;Acc:ZDB-GENE-040426-1772]	23	25209317	25223747	1	15.1	14.1	8.4	11.1	7.1	11.2	0.357316	3.48753	0.889363	0.34565	0.69764
ENSDARG00000052247	alkbh4	alkB homolog 4, lysine demthylase [Source:ZFIN;Acc:ZDB-GENE-060526-275]	5	60782897	60788045	1	2.3	2	3	1.7	1.2	2.2	0.499867	1.06568	0.889305	0.345666	0.69764
ENSDARG00000019000	smc3	structural maintenance of chromosomes 3 [Source:ZFIN;Acc:ZDB-GENE-030131-3196]	22	29909340	29957569	-1	103.7	107	115.4	87.1	73.6	99.1	0.327912	6.61021	0.889216	0.34569	0.69764
ENSDARG00000029720	si:dkeyp-9d4.2	si:dkeyp-9d4.2 [Source:ZFIN;Acc:ZDB-GENE-090312-156]	1	7332958	7336478	-1	0.7	1.2	2.4	1.5	2.9	2	-0.580858	0.858298	0.888747	0.345817	0.697707
ENSDARG00000018738	zw10	zw10 kinetochore protein [Source:ZFIN;Acc:ZDB-GENE-040426-800]	21	22999709	23010001	-1	15.8	16.2	14.1	12.4	9.1	15.4	0.324774	3.79209	0.888731	0.345821	0.697707
ENSDARG00000100446	si:ch211-286o17.1	si:ch211-286o17.1 [Source:ZFIN;Acc:ZDB-GENE-141216-411]	6	47425090	47462805	1	346.9	205.6	152	354.1	447.1	173.5	-0.468236	8.12897	0.888618	0.345852	0.697707
ENSDARG00000056339	STK31	serine/threonine kinase 31 [Source:HGNC Symbol;Acc:HGNC:11407]	16	21686384	21723362	-1	0.5	1.6	5.5	1	1.9	1.7	0.683541	1.03602	0.888532	0.345875	0.697707
ENSDARG00000033861	sepsecs	Sep (O-phosphoserine) tRNA:Sec (selenocysteine) tRNA synthase [Source:ZFIN;Acc:ZDB-GENE-040426-859]	7	71196416	71214765	-1	5.1	6.2	3.7	8.4	6	5.1	-0.367963	2.54308	0.888475	0.345891	0.697707
ENSDARG00000090804	gpr155a	G protein-coupled receptor 155a [Source:ZFIN;Acc:ZDB-GENE-100922-89]	9	2472649	2505223	1	53.5	42	17.5	50.4	49.6	47.2	-0.381551	5.44022	0.888155	0.345978	0.697815
ENSDARG00000100793	CR450785.1		4	32189932	32195433	1	1.5	1.3	6.3	1.3	2.9	1.8	0.601661	1.3432	0.888029	0.346012	0.697816
ENSDARG00000006220	ugt1a1	UDP glucuronosyltransferase 1 family, polypeptide A1 [Source:ZFIN;Acc:ZDB-GENE-071004-4]	9	9998614	10032338	-1	1.2	2.9	5.6	2.7	2.7	1.1	0.569132	1.44774	0.887875	0.346054	0.697822
ENSDARG00000042159	RFESD (1 to many)	Rieske (Fe-S) domain containing [Source:HGNC Symbol;Acc:HGNC:29587]	8	32489189	32497213	-1	3.2	2	3	2.4	1.4	2.1	0.480414	1.23876	0.887651	0.346115	0.697822
ENSDARG00000071467	zbtb33	zinc finger and BTB domain containing 33 [Source:ZFIN;Acc:ZDB-GENE-070412-3]	14	33087523	33095542	1	19	28.2	18.9	16.8	17	19.1	0.319943	4.31338	0.887618	0.346124	0.697822
ENSDARG00000099812	PRRT4 (1 to many)	si:dkey-31f5.11 [Source:ZFIN;Acc:ZDB-GENE-030131-7826]	4	18996553	19039885	-1	36.1	42.4	41.9	31.2	32.7	33.3	0.308069	5.18343	0.887476	0.346162	0.697822
ENSDARG00000075025	cdc123	cell division cycle 123 homolog (S. cerevisiae) [Source:ZFIN;Acc:ZDB-GENE-040426-1680]	4	7867568	7875063	1	15.8	15.2	7.9	21.4	12.3	16.3	-0.358504	3.89392	0.887402	0.346182	0.697822
ENSDARG00000103546	purbb	purine-rich element binding protein Bb [Source:ZFIN;Acc:ZDB-GENE-040426-1478]	10	45132924	45134683	-1	19.2	19.5	14	18.8	20.2	26.9	-0.323006	4.30902	0.887254	0.346222	0.697836
ENSDARG00000076634	capn10	calpain 10 [Source:ZFIN;Acc:ZDB-GENE-110411-137]	2	45286472	45301634	-1	9.1	6.9	7.6	5.8	5.5	7.3	0.342275	2.82299	0.886661	0.346384	0.698001
ENSDARG00000100043	CABZ01111454.1		16	54595520	54596878	-1	2.2	3.9	5.4	3.3	3.4	9.5	-0.480345	2.21773	0.886651	0.346386	0.698001
ENSDARG00000091306	kcnn1a	potassium intermediate/small conductance calcium-activated channel, subfamily N, member 1a [Source:ZFIN;Acc:ZDB-GENE-070912-703]	2	24754843	24806626	-1	27.1	19.4	21.6	25.6	23.5	36.1	-0.325023	4.67687	0.886356	0.346467	0.698001
ENSDARG00000094730	acbd7	acyl-CoA binding domain containing 7 [Source:ZFIN;Acc:ZDB-GENE-050913-108]	16	28661932	28664705	1	5.5	5.2	3.2	4.2	3.3	3.2	0.392932	2.0596	0.886321	0.346476	0.698001
ENSDARG00000076546	trhra	thyrotropin-releasing hormone receptor a [Source:ZFIN;Acc:ZDB-GENE-100922-18]	16	38870454	38875047	1	1.4	3.6	4	3.7	4.9	3.8	-0.455193	1.85048	0.886127	0.346529	0.698001
ENSDARG00000075768	sdhb	succinate dehydrogenase complex, subunit B, iron sulfur (Ip) [Source:ZFIN;Acc:ZDB-GENE-030131-8005]	22	62668	67430	1	70.6	57.1	20.8	65.9	44.4	88.4	-0.419587	5.85584	0.886117	0.346532	0.698001
ENSDARG00000077298	gas1a	growth arrest-specific 1a [Source:ZFIN;Acc:ZDB-GENE-050302-155]	5	43864327	43896936	-1	18.7	21.1	13.3	18.1	19.1	30.2	-0.338806	4.33186	0.88609	0.346539	0.698001
ENSDARG00000004473	tbx21	T-box 21 [Source:ZFIN;Acc:ZDB-GENE-080104-3]	12	28634287	28655915	1	5.9	5.6	5.4	2.4	1.5	8	0.50417	2.27663	0.885624	0.346666	0.69819
ENSDARG00000074858	stard7	StAR-related lipid transfer (START) domain containing 7 [Source:ZFIN;Acc:ZDB-GENE-030131-2310]	10	17742582	17753203	-1	61.2	43.5	27	56.2	57.3	54.1	-0.34774	5.64293	0.884947	0.34685	0.698298
ENSDARG00000035175	schip1	schwannomin interacting protein 1 [Source:ZFIN;Acc:ZDB-GENE-050417-466]	15	1407434	1471798	1	75.3	85.3	70.6	88.9	84.8	116.5	-0.327171	6.44253	0.884926	0.346856	0.698298
ENSDARG00000093042	si:dkey-104n9.1	si:dkey-104n9.1 [Source:ZFIN;Acc:ZDB-GENE-081104-300]	8	12805595	12809778	-1	9.7	0.6	0.9	3.5	2.4	0.2	0.863777	1.56158	0.884865	0.346873	0.698298
ENSDARG00000021443	zfp36l1b	zinc finger protein 36, C3H type-like 1b [Source:ZFIN;Acc:ZDB-GENE-030131-2391]	20	9588134	9593206	-1	647.5	290.5	150.9	622.3	534.6	418.3	-0.532537	8.79466	0.884633	0.346936	0.698298
ENSDARG00000010514	CXCR5	chemokine (C-X-C motif) receptor 5 [Source:HGNC Symbol;Acc:HGNC:1060]	18	43899536	43900627	1	2.6	3.2	4.1	1.8	2.3	3.1	0.451775	1.53449	0.88463	0.346937	0.698298
ENSDARG00000087639	si:dkey-33o22.1	si:dkey-33o22.1 [Source:ZFIN;Acc:ZDB-GENE-091204-221]	10	27413698	27780096	-1	21.8	22	22.5	11.1	14.9	26	0.352896	4.3044	0.884532	0.346964	0.698298
ENSDARG00000100918	prc1a	protein regulator of cytokinesis 1a [Source:ZFIN;Acc:ZDB-GENE-020801-3]	25	7261095	7284988	1	1.3	3.5	6.2	5.4	5.7	4.1	-0.47534	2.14141	0.884482	0.346977	0.698298
ENSDARG00000101873	dtwd2	DTW domain containing 2 [Source:ZFIN;Acc:ZDB-GENE-120215-183]	21	211779	221751	1	4.9	4.7	5.1	2.6	4	4.6	0.38458	2.12351	0.884443	0.346988	0.698298
ENSDARG00000062307	ccdc61	coiled-coil domain containing 61 [Source:ZFIN;Acc:ZDB-GENE-060929-348]	21	21227352	21241197	1	2.7	4.9	7.1	3.5	3.5	4	0.413224	2.10947	0.883984	0.347113	0.698462
ENSDARG00000032933	dtx2	deltex 2, E3 ubiquitin ligase [Source:ZFIN;Acc:ZDB-GENE-081022-150]	5	58883970	58925888	1	47.5	42.9	26.5	50	53.7	43.4	-0.331428	5.46154	0.883859	0.347147	0.698462
ENSDARG00000086897	si:dkey-7i4.1	si:dkey-7i4.1 [Source:ZFIN;Acc:ZDB-GENE-081028-64]	15	830417	846500	1	3.1	2.6	12.2	3.2	6.6	2.5	0.542126	2.33339	0.883697	0.347191	0.698462
ENSDARG00000037913	nmrk1	nicotinamide riboside kinase 1 [Source:ZFIN;Acc:ZDB-GENE-050320-8]	3	34468233	34470154	-1	1.5	3.1	2	0.8	1.4	2.3	0.556796	0.919936	0.883652	0.347203	0.698462
ENSDARG00000052019	si:ch73-109d9.1	si:ch73-109d9.1 [Source:ZFIN;Acc:ZDB-GENE-110411-256]	1	43310308	43323902	-1	9.9	9.3	11.9	8.1	7.8	9	0.325827	3.22707	0.883385	0.347276	0.698541
ENSDARG00000075395	dguok	deoxyguanosine kinase [Source:ZFIN;Acc:ZDB-GENE-040625-14]	5	68930050	68935242	-1	3.2	4	2.7	2.7	2.8	1.7	0.447387	1.53083	0.883207	0.347325	0.698571
ENSDARG00000100325	si:ch1073-226m24.3	si:ch1073-226m24.3 [Source:ZFIN;Acc:ZDB-GENE-131121-289]	9	28432878	28438235	1	2.1	4	3	2.3	2.7	1.6	0.468919	1.43202	0.882762	0.347446	0.698749
ENSDARG00000057484	srsf2a	serine/arginine-rich splicing factor 2a [Source:ZFIN;Acc:ZDB-GENE-040426-2706]	12	31605771	31611846	-1	91.8	42.2	22.5	85.7	54.9	70.4	-0.431242	5.93845	0.882396	0.347546	0.698846
ENSDARG00000000779	scfd1	sec1 family domain containing 1 [Source:ZFIN;Acc:ZDB-GENE-030116-3]	17	28754064	28780432	-1	37.5	32.2	26.4	50.9	34.8	34.8	-0.326143	5.17716	0.882278	0.347578	0.698846
ENSDARG00000004274	zgc:112496	zgc:112496 [Source:ZFIN;Acc:ZDB-GENE-050320-25]	24	37743735	37752808	-1	3	5.7	3.9	6.2	4.3	5.9	-0.386565	2.28912	0.882216	0.347595	0.698846
ENSDARG00000023868	AKAP13 (1 to many)	si:dkey-172h23.2 [Source:ZFIN;Acc:ZDB-GENE-141212-258]	7	14838906	15008833	-1	55	57.6	57.1	67.4	70.9	72.3	-0.310861	5.98717	0.881983	0.347659	0.698907
ENSDARG00000058367	abhd14a	abhydrolase domain containing 14A [Source:ZFIN;Acc:ZDB-GENE-040426-2428]	22	10668867	10677191	1	4.8	5.6	4.3	5.5	6.3	6.9	-0.347851	2.48497	0.881855	0.347694	0.698909
ENSDARG00000011870	sp8a	sp8 transcription factor a [Source:ZFIN;Acc:ZDB-GENE-030131-9849]	19	2483468	2486646	-1	9.7	5.6	4.2	6.3	3.9	4.8	0.392985	2.53794	0.881241	0.347862	0.698914
ENSDARG00000061451	n4bp2	NEDD4 binding protein 2 [Source:ZFIN;Acc:ZDB-GENE-061103-451]	1	22681755	22703076	1	56.9	55.4	43.4	38	39.5	47.8	0.315067	5.5513	0.88117	0.347882	0.698914
ENSDARG00000058731	slc2a6	solute carrier family 2 (facilitated glucose transporter), member 6 [Source:ZFIN;Acc:ZDB-GENE-081104-301]	8	12816821	12829697	-1	6.1	3.2	2.4	5.2	5.9	4.5	-0.41261	2.2166	0.88103	0.34792	0.698914
ENSDARG00000104968	si:ch211-227e10.1	si:ch211-227e10.1 [Source:ZFIN;Acc:ZDB-GENE-050420-221]	4	52708985	52727413	1	0.9	0.8	2	0.9	2.6	2.1	-0.609076	0.679655	0.880913	0.347952	0.698914
ENSDARG00000002897	INPP1	si:ch211-160o17.2 [Source:ZFIN;Acc:ZDB-GENE-141219-3]	11	2547462	2563393	-1	36.4	18.5	15.9	31	34.9	25.2	-0.362891	4.7576	0.880894	0.347957	0.698914
ENSDARG00000036831	rnf41	ring finger protein 41 [Source:ZFIN;Acc:ZDB-GENE-040426-2920]	23	32382283	32407677	-1	19.4	19.7	13	13.6	15	13.1	0.318435	3.97173	0.880832	0.347974	0.698914
ENSDARG00000093804	sst6	somatostatin 6 [Source:ZFIN;Acc:ZDB-GENE-081022-199]	23	29449135	29450318	-1	1.7	2.4	1.7	3.4	3.8	1.2	-0.518768	1.28251	0.880782	0.347988	0.698914
ENSDARG00000029100	chchd1	coiled-coil-helix-coiled-coil-helix domain containing 1 [Source:ZFIN;Acc:ZDB-GENE-060810-176]	13	21637997	21646228	1	10.2	8.1	6.3	7.9	6.4	4.9	0.355616	2.87419	0.880751	0.347996	0.698914
ENSDARG00000102552	si:dkey-103d23.5	si:dkey-103d23.5 [Source:ZFIN;Acc:ZDB-GENE-110131-6]	18	5625861	5627378	-1	1.2	1.9	4.6	1.6	2	1.7	0.543415	1.15408	0.880652	0.348023	0.698914
ENSDARG00000077547	tmlhe	trimethyllysine hydroxylase, epsilon [Source:ZFIN;Acc:ZDB-GENE-091204-144]	21	43674767	43700640	1	14.2	12.9	4.6	12.5	15.6	13.6	-0.393483	3.62023	0.88062	0.348032	0.698914
ENSDARG00000019353	sparc	secreted protein, acidic, cysteine-rich (osteonectin) [Source:ZFIN;Acc:ZDB-GENE-030131-9]	14	25641650	25659615	-1	719.9	991.1	311.7	726.9	409.9	2035.7	-0.649335	9.75806	0.880372	0.3481	0.698984
ENSDARG00000046081	bloc1s2	biogenesis of lysosomal organelles complex-1, subunit 2 [Source:ZFIN;Acc:ZDB-GENE-050809-129]	20	7596472	7605367	1	5.3	4.6	4.2	4.4	3	3.4	0.377906	2.06847	0.879883	0.348234	0.69912
ENSDARG00000053656	lypla2	lysophospholipase II [Source:ZFIN;Acc:ZDB-GENE-040426-1715]	19	44288547	44306974	1	45.9	54.3	27.1	33	34.3	33.4	0.336512	5.25003	0.879878	0.348235	0.69912
ENSDARG00000053493	aldh1a2	aldehyde dehydrogenase 1 family, member A2 [Source:ZFIN;Acc:ZDB-GENE-011010-3]	7	30055906	30096379	-1	12.3	20.8	9	11.6	10.2	36.1	-0.456624	4.06262	0.879517	0.348334	0.699252
ENSDARG00000097650	atg2b	autophagy related 2B [Source:ZFIN;Acc:ZDB-GENE-131121-626]	17	43014890	43021852	-1	23.5	27.6	12	27.8	24.1	28.6	-0.348894	4.5833	0.879273	0.348401	0.699318
ENSDARG00000070898	si:ch211-262h13.3	si:ch211-262h13.3 [Source:ZFIN;Acc:ZDB-GENE-050208-532]	22	38809594	38814765	-1	6.3	7.1	4.4	10.9	7.1	5.2	-0.378677	2.78968	0.878937	0.348493	0.699436
ENSDARG00000007955	iars	isoleucyl-tRNA synthetase [Source:ZFIN;Acc:ZDB-GENE-030131-6325]	11	1311033	1365873	-1	97.6	105.3	70.5	125.8	82	140.8	-0.350356	6.69655	0.878519	0.348608	0.699599
ENSDARG00000062575	si:ch211-210g13.5	si:ch211-210g13.5 [Source:ZFIN;Acc:ZDB-GENE-030131-5675]	3	17196732	17373423	1	41.4	64.1	64.1	42.2	46	47.4	0.321955	5.6702	0.878256	0.34868	0.699605
ENSDARG00000058548	bves	blood vessel epicardial substance [Source:ZFIN;Acc:ZDB-GENE-040624-11]	16	7745315	7762634	1	7.8	6	8.2	3.4	2.7	10	0.451785	2.6743	0.878138	0.348712	0.699605
ENSDARG00000070644	ttpal	tocopherol (alpha) transfer protein-like [Source:ZFIN;Acc:ZDB-GENE-030131-296]	23	25942096	25948336	1	9.7	12.7	4.5	6.4	7	7.3	0.386573	2.99951	0.877938	0.348767	0.699605
ENSDARG00000090481	tusc5a	tumor suppressor candidate 5a [Source:ZFIN;Acc:ZDB-GENE-131121-306]	15	24909880	24934561	-1	31.3	19.6	12	28.7	28.3	23.7	-0.359834	4.58512	0.87791	0.348775	0.699605
ENSDARG00000070670	crip2	cysteine-rich protein 2 [Source:ZFIN;Acc:ZDB-GENE-040426-2889]	17	37497940	37527104	-1	66.1	90.3	30.4	55.4	38.7	49	0.384	5.78267	0.877786	0.348809	0.699605
ENSDARG00000003375	gng12a	guanine nucleotide binding protein (G protein), gamma 12a [Source:ZFIN;Acc:ZDB-GENE-040426-2555]	2	10503534	10555214	-1	12.9	18.5	8.1	12.2	10.1	8.4	0.362467	3.55497	0.877774	0.348812	0.699605
ENSDARG00000011515	orai1a	ORAI calcium release-activated calcium modulator 1a [Source:ZFIN;Acc:ZDB-GENE-110721-1]	8	40236764	40248638	1	14.2	17.6	6.4	10	11.7	7.5	0.387181	3.49974	0.877499	0.348888	0.699661
ENSDARG00000043328	fip1l1a	FIP1 like 1a (S. cerevisiae) [Source:ZFIN;Acc:ZDB-GENE-041014-8]	20	22840119	22899121	-1	7.9	4	6.4	3.1	2.9	7.6	0.435448	2.41911	0.877266	0.348952	0.699661
ENSDARG00000008200	ugp2b	UDP-glucose pyrophosphorylase 2b [Source:ZFIN;Acc:ZDB-GENE-030131-6352]	17	24427417	24452188	1	31.4	37	26.7	47	38.3	33.4	-0.319328	5.15785	0.877185	0.348974	0.699661
ENSDARG00000058740	ube2r2	ubiquitin-conjugating enzyme E2R 2 [Source:ZFIN;Acc:ZDB-GENE-040718-344]	21	11752613	11763515	-1	13.7	16.6	12.1	9.7	11	13.3	0.319629	3.67672	0.877183	0.348974	0.699661
ENSDARG00000032868	pde4ba	phosphodiesterase 4B, cAMP-specific a [Source:ZFIN;Acc:ZDB-GENE-030131-9570]	6	30864625	31106880	-1	292.4	345.8	175	297.8	294.9	513.7	-0.444054	8.32192	0.876729	0.349099	0.699782
ENSDARG00000035697	zgc:110697	zgc:110697 [Source:ZFIN;Acc:ZDB-GENE-050417-414]	8	556547	566334	1	3	3.3	2.4	1.7	1.7	2.9	0.46355	1.34325	0.876719	0.349102	0.699782
ENSDARG00000076791	cdk13	cyclin-dependent kinase 13 [Source:ZFIN;Acc:ZDB-GENE-030131-4975]	24	988778	1014423	-1	20.1	22.8	30.2	29	22.2	41.4	-0.340239	4.78965	0.876227	0.349237	0.699906
ENSDARG00000044365	angptl3	angiopoietin-like 3 [Source:ZFIN;Acc:ZDB-GENE-010817-3]	6	32357283	32362239	-1	4	4.9	5.7	3.7	3.9	3.7	0.370729	2.12165	0.876003	0.349299	0.699906
ENSDARG00000035679	si:rp71-45k5.4	si:rp71-45k5.4 [Source:ZFIN;Acc:ZDB-GENE-060503-941]	19	35418025	35423123	-1	29.1	32.2	24.5	28	12.9	26.4	0.349141	4.67585	0.875989	0.349303	0.699906
ENSDARG00000006896	lhx6	LIM homeobox 6 [Source:ZFIN;Acc:ZDB-GENE-041025-1]	10	9539143	9561661	1	2.8	5.3	6.2	3.3	4.1	3.4	0.402067	2.0802	0.875702	0.349382	0.699906
ENSDARG00000060941	ANKFN1	si:ch211-277e21.2 [Source:ZFIN;Acc:ZDB-GENE-130603-21]	12	32177662	32259449	1	14.7	10	13.6	9.4	9.4	11.7	0.327893	3.52321	0.875608	0.349407	0.699906
ENSDARG00000013784	zgc:77158	zgc:77158 [Source:ZFIN;Acc:ZDB-GENE-040426-1799]	25	16784590	16845233	1	31	17.9	9.3	25.8	22.9	27.5	-0.386911	4.48951	0.875537	0.349427	0.699906
ENSDARG00000089536	erbb4b	erb-b2 receptor tyrosine kinase 4b [Source:ZFIN;Acc:ZDB-GENE-030918-5]	9	39483706	39737569	-1	15.5	10.7	16.2	13.6	13.1	28.1	-0.365012	4.02067	0.875462	0.349448	0.699906
ENSDARG00000060257	CABZ01057907.1		12	47098017	47126449	1	71.8	77.6	41.5	71.4	58.6	116.3	-0.367706	6.18806	0.875419	0.34946	0.699906
ENSDARG00000075720	il2rb	interleukin 2 receptor, beta [Source:ZFIN;Acc:ZDB-GENE-080108-2]	3	25060818	25078458	1	1.8	1.8	2.5	1.2	2.1	0.9	0.54085	0.83226	0.875185	0.349524	0.699906
ENSDARG00000043359	rmnd5b	required for meiotic nuclear division 5 homolog B [Source:ZFIN;Acc:ZDB-GENE-040426-1744]	14	50232269	50258062	1	40.7	39.6	22.6	28.4	19.4	33.1	0.347493	4.93956	0.875181	0.349525	0.699906
ENSDARG00000056084	igsf21b	immunoglobin superfamily, member 21b [Source:ZFIN;Acc:ZDB-GENE-070424-59]	23	21711707	21735365	1	1	1.5	4.2	3.7	4.1	1.9	-0.553739	1.46999	0.875151	0.349533	0.699906
ENSDARG00000060126	acyp1	acylphosphatase 1, erythrocyte (common) type [Source:ZFIN;Acc:ZDB-GENE-050309-125]	17	50165374	50168954	-1	3.8	3.1	3.3	3	2.3	2.4	0.425015	1.58971	0.875018	0.34957	0.699912
ENSDARG00000022280	brd2a	bromodomain containing 2a [Source:ZFIN;Acc:ZDB-GENE-990415-248]	19	7234041	7251749	1	604.1	524.7	252.8	801.7	646.6	505.7	-0.500084	9.11895	0.874666	0.349667	0.700001
ENSDARG00000098937	PMFBP1 (1 to many)	si:ch73-315f9.2 [Source:ZFIN;Acc:ZDB-GENE-131121-517]	7	67593819	67906900	-1	9.8	7.1	20.3	7.5	7	13.3	0.416519	3.43985	0.874613	0.349682	0.700001
ENSDARG00000068820	h2afva	H2A histone family, member Va [Source:ZFIN;Acc:ZDB-GENE-020717-1]	5	13147071	13152470	1	10.4	11.2	6.4	13.7	10.3	11.6	-0.343321	3.41305	0.874382	0.349745	0.700061
ENSDARG00000070579	ggact.3	gamma-glutamylamine cyclotransferase, tandem duplicate 3 [Source:ZFIN;Acc:ZDB-GENE-070424-26]	1	2299202	2305391	-1	1.5	2.3	0.5	3.4	4.4	0.1	-0.839602	1.07917	0.874018	0.349845	0.700194
ENSDARG00000027009	zgc:85777	zgc:85777 [Source:ZFIN;Acc:ZDB-GENE-040426-2210]	19	41274733	41311480	1	20	22.4	12.6	14.9	11.3	17.5	0.336756	4.04437	0.873764	0.349915	0.700215
ENSDARG00000068976	bsx	brain-specific homeobox [Source:ZFIN;Acc:ZDB-GENE-040628-4]	10	30004195	30006146	-1	2.6	17.2	4.2	4.7	8.1	3.5	0.552615	2.76304	0.873643	0.349949	0.700215
ENSDARG00000103226	dhcr7	7-dehydrocholesterol reductase [Source:ZFIN;Acc:ZDB-GENE-030912-9]	2	28666537	28687113	-1	16.9	19	9.4	21.5	20.6	15.2	-0.341304	4.10295	0.873582	0.349965	0.700215
ENSDARG00000105065	dock9a	dedicator of cytokinesis 9a [Source:ZFIN;Acc:ZDB-GENE-091204-437]	9	947547	979333	1	10.6	14.4	8.4	7.5	8.4	10.5	0.343454	3.3233	0.873251	0.350057	0.700215
ENSDARG00000101312	si:dkey-31n13.4	si:dkey-31n13.4 [Source:ZFIN;Acc:ZDB-GENE-071008-3]	4	45414591	45429537	1	7.8	4.4	4.4	7.6	7.5	6.3	-0.361068	2.68083	0.87323	0.350063	0.700215
ENSDARG00000024631	NLRC5	si:ch211-122c9.5 [Source:ZFIN;Acc:ZDB-GENE-120709-103]	18	17635229	17668735	1	3	14.9	10.9	7.3	9.4	3.8	0.48304	3.05001	0.873133	0.350089	0.700215
ENSDARG00000077193	nags	N-acetylglutamate synthase [Source:ZFIN;Acc:ZDB-GENE-121219-2]	3	22899386	22912776	1	2.9	2.9	2.4	2.8	4.4	3.8	-0.415079	1.70486	0.873129	0.350091	0.700215
ENSDARG00000078762	tmem169b	transmembrane protein 169b [Source:ZFIN;Acc:ZDB-GENE-141211-51]	9	53068538	53069829	-1	4.5	6.8	4.4	2.9	3.9	5.3	0.390316	2.22782	0.872904	0.350153	0.700272
ENSDARG00000006878	phf21aa	PHD finger protein 21Aa [Source:ZFIN;Acc:ZDB-GENE-050208-99]	7	38552758	38590524	-1	21.3	16	25.7	18.2	17.1	15.2	0.318612	4.24479	0.87232	0.350314	0.700473
ENSDARG00000070448	grk4	G protein-coupled receptor kinase 4 [Source:ZFIN;Acc:ZDB-GENE-060929-1198]	1	11215779	11286541	-1	170.1	93.2	73	148.5	184.5	107.9	-0.39091	7.01776	0.872203	0.350346	0.700473
ENSDARG00000104230	sec23a	Sec23 homolog A, COPII coat complex component [Source:ZFIN;Acc:ZDB-GENE-040426-2823]	17	9934604	9989398	1	93.9	74.3	42.9	92.4	94.5	82.3	-0.350427	6.32375	0.872145	0.350362	0.700473
ENSDARG00000063385	cenpe	centromere protein E [Source:ZFIN;Acc:ZDB-GENE-060929-860]	1	264860	300878	1	3	7.1	19.6	6.8	7.9	6.3	0.495486	3.08206	0.871954	0.350415	0.700473
ENSDARG00000079328	PGBD4 (1 to many)	si:ch73-353p21.4 [Source:ZFIN;Acc:ZDB-GENE-091204-417]	22	5674514	5694306	-1	3.3	4.2	4.7	3.1	3	3.2	0.393151	1.85383	0.871931	0.350421	0.700473
ENSDARG00000074863	si:dkey-112m2.1	si:dkey-112m2.1 [Source:ZFIN;Acc:ZDB-GENE-091116-15]	21	18563423	18722950	-1	4.3	2.8	6.5	4.9	5.9	7.1	-0.389665	2.4054	0.871648	0.3505	0.700555
ENSDARG00000068156	chchd7	coiled-coil-helix-coiled-coil-helix domain containing 7 [Source:ZFIN;Acc:ZDB-GENE-080204-55]	7	58418161	58427454	-1	2.5	3.6	1.8	4	3.8	2.8	-0.440592	1.64738	0.871539	0.35053	0.700555
ENSDARG00000056590	calca	calcitonin/calcitonin-related polypeptide, alpha [Source:ZFIN;Acc:ZDB-GENE-040718-173]	7	27409363	27414828	-1	8.4	6.4	3.6	5.1	4.8	4.3	0.38214	2.45515	0.871232	0.350614	0.700617
ENSDARG00000077897	znf296	zinc finger protein 296 [Source:ZFIN;Acc:ZDB-GENE-050419-201]	18	36650915	36667290	1	2.2	3.9	8.3	3.8	3.6	3	0.455665	2.06257	0.871182	0.350628	0.700617
ENSDARG00000058329	si:ch211-247l8.10	si:ch211-247l8.10 [Source:ZFIN;Acc:ZDB-GENE-131122-78]	15	18252193	18287751	-1	1.8	0.3	2.5	0.7	1.4	0.6	0.727897	0.335324	0.871063	0.350661	0.700617
ENSDARG00000035329	capns1a	calpain, small subunit 1 a [Source:ZFIN;Acc:ZDB-GENE-030113-3]	5	36054664	36065541	1	27.8	37.3	12.5	22.3	13.3	23.6	0.3923	4.51548	0.870774	0.350741	0.700709
ENSDARG00000016427	fignl1	fidgetin-like 1 [Source:ZFIN;Acc:ZDB-GENE-030131-1862]	13	15802176	15812945	1	2.2	3.9	4.2	2.6	2.6	2.4	0.440165	1.5936	0.870412	0.350841	0.700788
ENSDARG00000088141	CU570684.4		3	58785150	58790211	-1	0.3	1.9	2.1	0.7	1.4	0.5	0.708215	0.287989	0.870388	0.350848	0.700788
ENSDARG00000086626	im:7147486	im:7147486 [Source:ZFIN;Acc:ZDB-GENE-050208-286]	16	25151848	25157798	1	12.9	23.7	21.3	13.8	13.6	18.5	0.333185	4.11674	0.870199	0.3509	0.700826
ENSDARG00000078605	ptger1a	prostaglandin E receptor 1a (subtype EP1) [Source:ZFIN;Acc:ZDB-GENE-120215-261]	6	8160056	8171867	-1	1.5	2.2	1.8	2.2	2.9	2.6	-0.47095	1.17079	0.869782	0.351016	0.700941
ENSDARG00000005010	si:dkeyp-2e4.8	si:dkeyp-2e4.8 [Source:ZFIN;Acc:ZDB-GENE-061207-81]	13	44681543	44682350	-1	2.3	3.2	1.8	1.6	1.1	2.4	0.508823	1.07778	0.869628	0.351058	0.700941
ENSDARG00000055683	pimr191	Pim proto-oncogene, serine/threonine kinase, related 191 [Source:ZFIN;Acc:ZDB-GENE-131119-3]	15	25144776	25147935	-1	2.4	3.4	3.5	4.8	5.1	2.6	-0.41624	1.89499	0.869605	0.351065	0.700941
ENSDARG00000025699	mbd1b	methyl-CpG binding domain protein 1b [Source:ZFIN;Acc:ZDB-GENE-030131-6318]	11	25322456	25338583	1	30.6	32.1	43.5	30.4	25.6	29.3	0.315626	4.997	0.869428	0.351114	0.700941
ENSDARG00000062476	snapc5	small nuclear RNA activating complex, polypeptide 5 [Source:ZFIN;Acc:ZDB-GENE-041111-50]	18	19498636	19502096	-1	4.1	5.5	7.5	5	3.6	4.6	0.373895	2.34609	0.869382	0.351127	0.700941
ENSDARG00000074213	eif3bb	eukaryotic translation initiation factor 3, subunit Bb [Source:ZFIN;Acc:ZDB-GENE-090312-175]	1	11003560	11020865	1	0.7	0.6	2.9	1.7	2.2	2.6	-0.625549	0.860107	0.868586	0.351347	0.701315
ENSDARG00000031095	veph1	ventricular zone expressed PH domain-containing 1 [Source:ZFIN;Acc:ZDB-GENE-041014-375]	18	41323807	41475414	1	35.4	23.7	18.3	22.3	19.3	19.9	0.330902	4.53698	0.868441	0.351387	0.70132
ENSDARG00000059409	ABCD2 (1 to many)	ATP binding cassette subfamily D member 2 [Source:HGNC Symbol;Acc:HGNC:66]	16	2958656	2973065	-1	3.9	4.5	6.1	5	5.4	8.3	-0.369771	2.47244	0.868319	0.351421	0.70132
ENSDARG00000016811	ints3	integrator complex subunit 3 [Source:ZFIN;Acc:ZDB-GENE-060503-634]	19	27055873	27089636	1	38.7	39.4	35.3	31.8	23.2	36	0.317382	5.09207	0.868212	0.351451	0.70132
ENSDARG00000007241	mycb	v-myc avian myelocytomatosis viral oncogene homolog b [Source:ZFIN;Acc:ZDB-GENE-040426-780]	2	32033038	32035153	1	260.9	306	96.9	197.5	112.4	179	0.44108	7.58616	0.867662	0.351603	0.701487
ENSDARG00000057995	arl15b	ADP-ribosylation factor-like 15b [Source:ZFIN;Acc:ZDB-GENE-080813-2]	10	9172816	9256133	-1	27.2	20.6	11.8	27.1	26.4	22.2	-0.344281	4.49861	0.867631	0.351612	0.701487
ENSDARG00000087292	si:dkey-126h10.2	si:dkey-126h10.2 [Source:ZFIN;Acc:ZDB-GENE-121214-343]	20	1561286	1650758	-1	2.1	1.8	0.7	1.4	1.6	3.9	-0.576752	0.977826	0.867547	0.351635	0.701487
ENSDARG00000099184	map2k6	mitogen-activated protein kinase kinase 6 [Source:ZFIN;Acc:ZDB-GENE-010202-3]	12	36415069	36464305	1	14.5	20.2	13	8.8	8.4	19.5	0.373301	3.81987	0.867294	0.351705	0.701512
ENSDARG00000102761	zbtb42	zinc finger and BTB domain containing 42 [Source:ZFIN;Acc:ZDB-GENE-130730-2]	17	732679	756474	-1	9.5	9.2	6.2	4.9	6.6	7.9	0.352188	2.89432	0.86725	0.351718	0.701512
ENSDARG00000058630	BDP1 (1 to many)	zgc:162472 [Source:ZFIN;Acc:ZDB-GENE-050809-88]	21	11237606	11274643	-1	42.3	44.6	49.4	36.1	29.7	43.7	0.314864	5.35752	0.867098	0.35176	0.701512
ENSDARG00000043360	dph3	diphthamide biosynthesis 3 [Source:ZFIN;Acc:ZDB-GENE-050522-545]	6	15000567	15004256	1	1.4	0.8	0.5	1.8	2	0.5	-0.668752	0.29155	0.867017	0.351782	0.701512
ENSDARG00000018936	zcchc17	zinc finger, CCHC domain containing 17 [Source:ZFIN;Acc:ZDB-GENE-040325-2]	19	43415637	43434920	-1	7.1	6.4	6.4	4.9	6.5	4.4	0.340665	2.58693	0.866544	0.351914	0.701684
ENSDARG00000103494	usp43a	ubiquitin specific peptidase 43a [Source:ZFIN;Acc:ZDB-GENE-100211-1]	6	23009875	23193809	-1	4.7	2.5	7	3.5	3.4	3.7	0.419681	2.05175	0.866463	0.351936	0.701684
ENSDARG00000006877	enpp4	ectonucleotide pyrophosphatase/phosphodiesterase 4 [Source:ZFIN;Acc:ZDB-GENE-050417-444]	17	5441918	5453418	-1	7.9	3.5	5.2	4	5.9	2.5	0.425206	2.28943	0.866218	0.352004	0.701753
ENSDARG00000089271	si:dkey-114c15.7	si:dkey-114c15.7 [Source:ZFIN;Acc:ZDB-GENE-110411-102]	5	22613803	22628595	1	42.2	32.5	39.9	49.6	42.4	50.1	-0.308462	5.42118	0.865867	0.352102	0.701816
ENSDARG00000069674	tmem230b	transmembrane protein 230b [Source:ZFIN;Acc:ZDB-GENE-070820-4]	8	4907123	4916649	-1	7	7	3.2	5.3	2.6	4.9	0.417507	2.332	0.86576	0.352132	0.701816
ENSDARG00000068407	six9	SIX homeobox 9 [Source:ZFIN;Acc:ZDB-GENE-990621-11]	18	37256565	37260412	-1	1.7	2.8	3.1	2	2.3	0.9	0.516805	1.12152	0.865742	0.352137	0.701816
ENSDARG00000092290	GSG2	si:dkeyp-26a9.2 [Source:ZFIN;Acc:ZDB-GENE-090313-379]	1	22798530	22815795	1	1	1.9	6.3	1.7	2.7	1.7	0.582461	1.37235	0.865502	0.352203	0.701881
ENSDARG00000098445	ANKRD53	si:ch211-1o7.2 [Source:ZFIN;Acc:ZDB-GENE-141222-28]	7	8424440	8435224	1	1.8	1.5	2.9	1.8	1.7	0.7	0.560142	0.818888	0.865081	0.352321	0.70189
ENSDARG00000016319	c9	complement component 9 [Source:ZFIN;Acc:ZDB-GENE-050522-442]	5	31745034	31755136	1	0.2	2.4	3.3	0.9	1.4	1.2	0.738551	0.679146	0.865046	0.352331	0.70189
ENSDARG00000058990	slc35a2	solute carrier family 35 (UDP-galactose transporter), member 2 [Source:ZFIN;Acc:ZDB-GENE-030616-62]	8	8909006	8932285	1	20.6	19.1	10.4	23.8	22.2	17.4	-0.33985	4.24604	0.865033	0.352334	0.70189
ENSDARG00000045167	dlgap5	discs, large (Drosophila) homolog-associated protein 5 [Source:ZFIN;Acc:ZDB-GENE-040912-160]	12	17511480	17533809	-1	0.9	2.5	4.5	1.6	1.9	1.8	0.554055	1.16352	0.865002	0.352343	0.70189
ENSDARG00000000568	ell	elongation factor RNA polymerase II [Source:ZFIN;Acc:ZDB-GENE-030131-3946]	22	20822471	20899593	-1	58.1	43.9	42.2	57.5	55.8	66	-0.314107	5.75449	0.864528	0.352475	0.702086
ENSDARG00000044718	vav2	vav 2 guanine nucleotide exchange factor [Source:ZFIN;Acc:ZDB-GENE-091204-420]	21	17986253	18226545	-1	53.1	41.5	37.2	35.8	32.7	37.7	0.312548	5.31115	0.864133	0.352585	0.702166
ENSDARG00000027618	grip2b	glutamate receptor interacting protein 2b [Source:ZFIN;Acc:ZDB-GENE-070705-172]	22	31258604	31517396	1	5.4	4.6	10	6.7	8.4	10.9	-0.378965	2.94691	0.864102	0.352593	0.702166
ENSDARG00000020001	rad23aa	RAD23 homolog A, nucleotide excision repair protein a [Source:ZFIN;Acc:ZDB-GENE-040808-59]	1	51477148	51494300	-1	27	22.8	34.6	22.4	21.5	24.1	0.311355	4.66901	0.863938	0.352639	0.702166
ENSDARG00000004358	gnb3a	guanine nucleotide binding protein (G protein), beta polypeptide 3a [Source:ZFIN;Acc:ZDB-GENE-040718-134]	16	12131641	12158860	1	0.2	0.4	2.3	2	2.6	0.4	-0.812914	0.470672	0.8639	0.35265	0.702166
ENSDARG00000079324	ANO9 (1 to many)	anoctamin 9 [Source:HGNC Symbol;Acc:HGNC:20679]	7	32630507	32653211	1	6.9	5.6	13.5	11.3	17.9	5.8	-0.431095	3.35377	0.863277	0.352823	0.702445
ENSDARG00000061784	arhgap25	Rho GTPase activating protein 25 [Source:ZFIN;Acc:ZDB-GENE-060526-210]	5	20670414	20704122	1	6.5	8.3	11.8	6.9	9.6	3.9	0.386782	2.97835	0.862631	0.353004	0.702678
ENSDARG00000074583	grid1a	glutamate receptor, ionotropic, delta 1a [Source:ZFIN;Acc:ZDB-GENE-120411-28]	17	25936612	26345011	1	4.6	3.4	7.5	5.7	5.1	9.6	-0.394046	2.58769	0.862466	0.353049	0.702678
ENSDARG00000051763	sntb2	syntrophin, beta 2 [Source:ZFIN;Acc:ZDB-GENE-131121-511]	25	34410618	34433199	1	40.9	47.8	20.9	23.8	34.9	26.8	0.357236	5.0255	0.862422	0.353062	0.702678
ENSDARG00000097886	si:ch1073-172f18.2	si:ch1073-172f18.2 [Source:ZFIN;Acc:ZDB-GENE-070912-3]	9	1640457	1647596	-1	2.1	3.5	3.8	1.7	3	2.1	0.462861	1.45364	0.862233	0.353115	0.702678
ENSDARG00000098992	zgc:114119	zgc:114119 [Source:ZFIN;Acc:ZDB-GENE-050913-56]	19	47918634	47923366	1	4	5.3	3.7	3.9	3.1	3	0.383997	1.95894	0.862179	0.35313	0.702678
ENSDARG00000078164	znf576.2	zinc finger protein 576, tandem duplicate 2 [Source:ZFIN;Acc:ZDB-GENE-030131-1738]	16	25248411	25254813	1	18.5	24.3	20.2	17.6	13.1	19.9	0.317073	4.24595	0.862108	0.353149	0.702678
ENSDARG00000104930	si:dkey-225f23.5	si:dkey-225f23.5 [Source:ZFIN;Acc:ZDB-GENE-131121-130]	2	19451358	19460240	-1	1.5	1.4	3.4	2.3	3.7	2.9	-0.491206	1.37059	0.861847	0.353222	0.702678
ENSDARG00000008790	actr3b	ARP3 actin-related protein 3 homolog B (yeast) [Source:ZFIN;Acc:ZDB-GENE-070424-10]	24	7262194	7292821	-1	24.6	18.5	16.1	12.8	9.9	23.5	0.362001	4.13818	0.861725	0.353256	0.702678
ENSDARG00000073792	man1b1a	mannosidase, alpha, class 1B, member 1a [Source:ZFIN;Acc:ZDB-GENE-091116-34]	21	14120555	14154577	-1	11.3	11.4	11.6	8.1	7.8	11.4	0.325712	3.36677	0.861669	0.353272	0.702678
ENSDARG00000104251	prdm10	PR domain containing 10 [Source:ZFIN;Acc:ZDB-GENE-050419-74]	18	44327466	44366272	-1	36	42.9	35.2	31.9	27.6	32.6	0.307386	5.1051	0.86156	0.353303	0.702678
ENSDARG00000060345	apoda.1	apolipoprotein Da, duplicate 1 [Source:ZFIN;Acc:ZDB-GENE-060929-148]	2	37225342	37227940	-1	1.1	2	1.5	0.8	1	1.1	0.573154	0.382219	0.861529	0.353311	0.702678
ENSDARG00000025903	lgals9l1	lectin, galactoside-binding, soluble, 9 (galectin 9)-like 1 [Source:ZFIN;Acc:ZDB-GENE-030131-9543]	15	31151514	31162442	-1	2.1	2.6	1.8	1.2	2.3	0.9	0.540141	0.897782	0.861309	0.353373	0.702733
ENSDARG00000057997	tmf1	TATA element modulatory factor 1 [Source:ZFIN;Acc:ZDB-GENE-040801-25]	11	17622707	17648295	-1	64.6	72.8	86.2	63.9	57.7	58.3	0.314058	6.07226	0.861092	0.353433	0.702739
ENSDARG00000005595	adgb	androglobin [Source:ZFIN;Acc:ZDB-GENE-041001-205]	20	32026496	32104330	-1	7	6.9	12.3	6.3	8.2	5.9	0.357267	2.96351	0.860857	0.353499	0.702739
ENSDARG00000028058	traf6	TNF receptor-associated factor 6 [Source:ZFIN;Acc:ZDB-GENE-030131-5735]	7	48450062	48465942	-1	25.6	20.3	11.4	23.2	25.5	23.9	-0.338349	4.44061	0.860711	0.35354	0.702739
ENSDARG00000062794	trim36	tripartite motif containing 36 [Source:ZFIN;Acc:ZDB-GENE-040426-2936]	8	389149	410770	-1	4.3	10.5	13.3	11	10.7	15.2	-0.394653	3.44104	0.860517	0.353594	0.702739
ENSDARG00000062244	setd2	SET domain containing 2 [Source:ZFIN;Acc:ZDB-GENE-030131-2140]	16	16345733	16395474	1	165.4	178.3	202.4	138.9	120.2	169.1	0.350947	7.34365	0.860462	0.353609	0.702739
ENSDARG00000052712	suclg1	succinate-CoA ligase, alpha subunit [Source:ZFIN;Acc:ZDB-GENE-040912-101]	1	42951316	42983420	-1	85.2	70.7	29	42.2	20	73.1	0.451292	5.73833	0.860456	0.353611	0.702739
ENSDARG00000099021	setdb1b	SET domain, bifurcated 1b [Source:ZFIN;Acc:ZDB-GENE-061013-224]	16	22087559	22113109	-1	27.7	33.9	41.7	28.4	24.1	30.5	0.315382	4.95823	0.860354	0.35364	0.702739
ENSDARG00000096962	si:ch211-225o7.1	si:ch211-225o7.1 [Source:ZFIN;Acc:ZDB-GENE-131127-452]	5	37650835	37655591	-1	3.8	6.4	5.6	3.7	4.7	3.8	0.371869	2.2379	0.860333	0.353646	0.702739
ENSDARG00000005364	grin3ba	glutamate receptor, ionotropic, N-methyl-D-aspartate 3Ba [Source:ZFIN;Acc:ZDB-GENE-070912-354]	2	26404894	26501150	1	2.1	1.6	6.1	4.7	5	3.8	-0.479489	1.97292	0.859607	0.353849	0.703065
ENSDARG00000006522	otop2	otopetrin 2 [Source:ZFIN;Acc:ZDB-GENE-050104-2]	3	56834314	56850916	1	1.2	0.8	3.3	2.2	3.6	1.9	-0.563803	1.14034	0.859506	0.353877	0.703065
ENSDARG00000093469	znf653	zinc finger protein 653 [Source:ZFIN;Acc:ZDB-GENE-071116-3]	3	14422013	14456318	1	3.7	7.3	6.5	3.8	4.4	5.3	0.374852	2.38713	0.859316	0.35393	0.703104
ENSDARG00000079781	slitrk4	SLIT and NTRK-like family, member 4 [Source:ZFIN;Acc:ZDB-GENE-140303-1]	14	18361604	18366918	-1	11.2	8.4	12.9	12.2	13.8	14.6	-0.320086	3.6123	0.85907	0.353999	0.703163
ENSDARG00000069377	si:dkey-242g16.2	si:dkey-242g16.2 [Source:ZFIN;Acc:ZDB-GENE-030131-8324]	10	18029854	18031345	-1	7.6	6.3	7.2	6.9	4.3	5.4	0.344754	2.66117	0.858797	0.354076	0.703163
ENSDARG00000077982	elf3	E74-like factor 3 (ets domain transcription factor, epithelial-specific ) [Source:ZFIN;Acc:ZDB-GENE-030131-8760]	22	623782	627441	1	66.9	25.1	5.7	20.5	12.7	32.6	0.572419	4.77146	0.858773	0.354082	0.703163
ENSDARG00000017299	fabp11a	fatty acid binding protein 11a [Source:ZFIN;Acc:ZDB-GENE-040912-132]	19	32579389	32581848	1	34	23.8	20.2	30.6	14.1	15.9	0.362644	4.53229	0.858727	0.354095	0.703163
ENSDARG00000086591	zgc:110434	zgc:110434 [Source:ZFIN;Acc:ZDB-GENE-050522-93]	25	35766561	35773285	1	1.5	2	1.6	2.8	2.2	2.1	-0.476154	1.07173	0.858325	0.354208	0.70332
ENSDARG00000100715	tlk1b	tousled-like kinase 1b [Source:ZFIN;Acc:ZDB-GENE-030131-4933]	6	3716847	3763903	-1	88	89.4	79.4	55.7	53.5	94.5	0.334934	6.26297	0.85805	0.354285	0.703406
ENSDARG00000095288	rusc2	RUN and SH3 domain containing 2 [Source:ZFIN;Acc:ZDB-GENE-060526-131]	5	18797474	18825541	1	250.1	224	169.1	257.9	263	318	-0.383244	7.94887	0.857836	0.354345	0.703458
ENSDARG00000003206	chchd6a	coiled-coil-helix-coiled-coil-helix domain containing 6a [Source:ZFIN;Acc:ZDB-GENE-040930-2]	23	34120882	34258488	1	18.9	15.2	15.5	13.5	8.8	17.2	0.329903	3.8979	0.857507	0.354437	0.703464
ENSDARG00000101557	scarb1	scavenger receptor class B, member 1 [Source:ZFIN;Acc:ZDB-GENE-031126-1]	10	44853122	44899915	1	20.5	23.3	5.4	24.1	21	20.8	-0.421282	4.26648	0.857478	0.354446	0.703464
ENSDARG00000100054	CABZ01053483.1		16	31736349	31752839	1	3.8	4.3	4.7	5.1	5.7	5.5	-0.351805	2.28884	0.857465	0.354449	0.703464
ENSDARG00000058108	EPS8L2	si:ch1073-89b12.1 [Source:ZFIN;Acc:ZDB-GENE-131121-340]	25	3868732	4003644	1	23.4	34.8	25.2	18.9	15.4	31.5	0.345069	4.63849	0.857223	0.354517	0.703532
ENSDARG00000101508	nr6a1a	nuclear receptor subfamily 6, group A, member 1a [Source:ZFIN;Acc:ZDB-GENE-991207-19]	8	52901936	52952241	-1	2.5	1.7	3.2	3.7	3.7	2.6	-0.440594	1.5717	0.856977	0.354586	0.703601
ENSDARG00000029822	cel.2	carboxyl ester lipase, tandem duplicate 2 [Source:ZFIN;Acc:ZDB-GENE-061110-10]	21	11292403	11301351	1	0.6	4.3	2	4.6	3.3	2.4	-0.572529	1.55482	0.856608	0.35469	0.703715
ENSDARG00000103795	zgc:113348	zgc:113348 [Source:ZFIN;Acc:ZDB-GENE-050227-10]	21	2301514	2307533	-1	7.9	9.6	6.4	6.7	6	6.3	0.336011	2.84694	0.856349	0.354763	0.703715
ENSDARG00000003910	med13b	mediator complex subunit 13b [Source:ZFIN;Acc:ZDB-GENE-030131-3529]	15	20124911	20189599	-1	84.5	83.9	75.4	96.3	83.1	126.3	-0.326029	6.51816	0.856314	0.354772	0.703715
ENSDARG00000028507	itgb4	integrin, beta 4 [Source:ZFIN;Acc:ZDB-GENE-030131-7209]	8	13069045	13121882	1	417.3	696.3	325.2	573.8	516.3	946.3	-0.501127	9.17806	0.856293	0.354778	0.703715
ENSDARG00000074254	abcb6b	ATP-binding cassette, sub-family B (MDR/TAP), member 6b [Source:ZFIN;Acc:ZDB-GENE-070912-584]	9	14231483	14302449	-1	7.1	9.3	8.6	6.2	8.3	5.2	0.340634	2.9077	0.855871	0.354897	0.703883
ENSDARG00000018566	flnca	filamin C, gamma a (actin binding protein 280) [Source:ZFIN;Acc:ZDB-GENE-070503-1]	25	34514735	34536099	1	1116.4	886.8	522.8	1337.1	962.9	1392.7	-0.547783	10.0175	0.855637	0.354963	0.703901
ENSDARG00000005913	TGM1 (1 to many)	transglutaminase 1 [Source:HGNC Symbol;Acc:HGNC:11777]	23	40277439	40297528	1	0.7	1.5	3.7	1.2	1.6	0.9	0.626825	0.698947	0.855457	0.355013	0.703901
ENSDARG00000003822	ankrd16	ankyrin repeat domain 16 [Source:ZFIN;Acc:ZDB-GENE-041210-253]	4	11459229	11463853	1	5.3	7.3	5.3	4	2.9	6.9	0.3904	2.41072	0.855452	0.355014	0.703901
ENSDARG00000043713	asf1bb	anti-silencing function 1Bb histone chaperone [Source:ZFIN;Acc:ZDB-GENE-040426-2594]	1	55200462	55211319	-1	10.1	6.3	5.9	7	5.9	4.6	0.360105	2.73823	0.855157	0.355098	0.703901
ENSDARG00000029051	gbe1a	glucan (1,4-alpha-), branching enzyme 1a [Source:ZFIN;Acc:ZDB-GENE-110411-171]	10	24079431	24327137	1	12.4	4.1	6.4	7.1	5.7	4.4	0.410642	2.75379	0.855151	0.355099	0.703901
ENSDARG00000044199	gnat1	guanine nucleotide binding protein (G protein), alpha transducing activity polypeptide 1 [Source:ZFIN;Acc:ZDB-GENE-011128-11]	6	42921397	42932766	1	2.8	3.4	4.5	3.9	6.4	3.8	-0.393126	2.06975	0.855118	0.355108	0.703901
ENSDARG00000078042	il10rb	interleukin 10 receptor, beta [Source:ZFIN;Acc:ZDB-GENE-050909-1]	9	83353	90378	-1	72.2	65.6	32	66.8	58.8	92.8	-0.362953	6.01714	0.854891	0.355172	0.703961
ENSDARG00000061798	arhgap27l	Rho GTPase activating protein 27, like [Source:ZFIN;Acc:ZDB-GENE-120406-11]	3	22246764	22291387	1	8.2	9.3	11.1	14.2	13.8	8.1	-0.342087	3.43692	0.854618	0.355249	0.703999
ENSDARG00000096833	si:ch211-68a17.5	si:ch211-68a17.5 [Source:ZFIN;Acc:ZDB-GENE-131127-348]	25	18823874	18824511	1	1.7	1.8	2.1	1.1	1.6	1.2	0.523357	0.71059	0.854549	0.355269	0.703999
ENSDARG00000103618	btr18	bloodthirsty-related gene family, member 18 [Source:ZFIN;Acc:ZDB-GENE-080213-2]	19	3788106	3849697	-1	0.8	1.7	4.3	1.8	1.2	1.4	0.598604	0.917617	0.854463	0.355293	0.703999
ENSDARG00000093781	lrriq1	leucine-rich repeats and IQ motif containing 1 [Source:ZFIN;Acc:ZDB-GENE-050419-235]	18	16203017	16229304	1	7.3	5.3	13	6.7	8.3	4.4	0.395737	2.91433	0.854209	0.355364	0.704058
ENSDARG00000103313	rhot1b	ras homolog family member T1 [Source:ZFIN;Acc:ZDB-GENE-061009-52]	6	22098096	22123784	1	4.3	4.5	5.3	3.3	3.7	3.9	0.365428	2.07454	0.854052	0.355409	0.704058
ENSDARG00000063634	hpse	heparanase [Source:ZFIN;Acc:ZDB-GENE-041111-200]	21	19311019	19324677	1	6.8	16	4.5	13.9	10.4	12.1	-0.414282	3.41881	0.853805	0.355478	0.704058
ENSDARG00000078381	trip11	thyroid hormone receptor interactor 11 [Source:ZFIN;Acc:ZDB-GENE-030131-9833]	13	33043768	33077359	-1	82.4	90.4	135.3	150.8	124.6	115.2	-0.342553	6.86395	0.853788	0.355483	0.704058
ENSDARG00000013174	nkd3	naked cuticle homolog 3 [Source:ZFIN;Acc:ZDB-GENE-060503-63]	19	44413900	44441219	1	11.4	12.1	10.9	8.1	8.5	11	0.32033	3.37607	0.853749	0.355494	0.704058
ENSDARG00000099955	CABZ01009880.1		3	12089188	12107222	1	4.1	3.7	4.4	2.7	2.6	3.9	0.394878	1.84447	0.853637	0.355525	0.704058
ENSDARG00000051798	brd1b	bromodomain containing 1b [Source:ZFIN;Acc:ZDB-GENE-070209-98]	25	29245664	29267880	1	95.2	65.2	48.5	96.6	75.5	92.5	-0.340396	6.30307	0.853505	0.355563	0.704064
ENSDARG00000033466	tagln2	transgelin 2 [Source:ZFIN;Acc:ZDB-GENE-020802-2]	5	36487430	36495307	1	72.3	35	21.1	74.9	48.2	47.1	-0.406174	5.63808	0.852966	0.355715	0.704184
ENSDARG00000032435	itga9	integrin, alpha 9 [Source:ZFIN;Acc:ZDB-GENE-040426-1129]	13	47572990	47767737	-1	75.1	76	39.6	52.3	51.4	47.5	0.334663	5.83422	0.852647	0.355805	0.704184
ENSDARG00000099651	bin3	bridging integrator 3 [Source:ZFIN;Acc:ZDB-GENE-030131-2696]	8	50824646	50851260	-1	26.3	26.3	11.9	12.5	22.9	14.5	0.370112	4.25745	0.852442	0.355862	0.704184
ENSDARG00000015653	tnip1	TNFAIP3 interacting protein 1 [Source:ZFIN;Acc:ZDB-GENE-070112-1502]	14	50394423	50605663	1	136.4	172.4	148.1	179.8	224	179.1	-0.351111	7.43765	0.852434	0.355865	0.704184
ENSDARG00000019117	parvb	parvin, beta [Source:ZFIN;Acc:ZDB-GENE-030131-4411]	25	4908915	4937095	1	16.4	14.5	20.4	10.1	9.9	20.3	0.349558	3.93546	0.852295	0.355904	0.704184
ENSDARG00000003495	madd	MAP-kinase activating death domain [Source:ZFIN;Acc:ZDB-GENE-030131-8076]	7	34047030	34142216	-1	55.9	54.9	56.3	75.4	59.9	71.6	-0.308665	5.9632	0.852158	0.355943	0.704184
ENSDARG00000045983	zbtb43	zinc finger and BTB domain containing 43 [Source:ZFIN;Acc:ZDB-GENE-060526-378]	5	4497505	4507679	-1	9	8.3	4.9	10	10.4	8	-0.347918	3.08558	0.851886	0.356019	0.704184
ENSDARG00000056008	atp5g1	ATP synthase, H+ transporting, mitochondrial Fo complex, subunit C1 (subunit 9) [Source:ZFIN;Acc:ZDB-GENE-040426-1966]	3	23468742	23473848	-1	26.1	26.1	8.7	15.8	9.5	20.6	0.409901	4.15801	0.851854	0.356028	0.704184
ENSDARG00000054539	LRP10	LDL receptor related protein 10 [Source:HGNC Symbol;Acc:HGNC:14553]	7	23881897	23891771	1	45.2	41	22.6	52.7	41.3	43.4	-0.337446	5.36084	0.851705	0.35607	0.704184
ENSDARG00000079110	cluap1	clusterin associated protein 1 [Source:ZFIN;Acc:ZDB-GENE-040426-1943]	24	37578903	37596409	-1	10.6	5.5	8.9	7.5	7.3	4.5	0.367096	2.89354	0.851677	0.356078	0.704184
ENSDARG00000058479	zgc:110425	zgc:110425 [Source:ZFIN;Acc:ZDB-GENE-050522-103]	7	6333316	6334614	-1	8.3	7.1	6.1	7.1	4	5.7	0.351893	2.68681	0.851626	0.356093	0.704184
ENSDARG00000043394	LDLRAP1 (1 to many)	si:dkey-71h2.2 [Source:ZFIN;Acc:ZDB-GENE-041014-145]	20	19377349	19466292	-1	3.2	4	3.6	3.7	5.1	5.1	-0.370605	2.05959	0.851611	0.356097	0.704184
ENSDARG00000040925	wnt10b	wingless-type MMTV integration site family, member 10b [Source:ZFIN;Acc:ZDB-GENE-980526-524]	23	27714930	27721228	-1	3.5	2.2	0.8	1.1	0.9	2.3	0.602275	0.885286	0.851563	0.356111	0.704184
ENSDARG00000080000	SLC25A1 (1 to many)	si:dkey-178e17.1 [Source:ZFIN;Acc:ZDB-GENE-081104-41]	8	1941788	1951426	-1	0.6	1	1	0.7	1.6	1.7	-0.617488	0.193045	0.85154	0.356117	0.704184
ENSDARG00000052700	SLC9B2	si:dkey-162b23.4 [Source:ZFIN;Acc:ZDB-GENE-110411-203]	1	42993869	43010956	-1	3.2	5.2	4.8	3.7	3.7	2.8	0.387058	1.9823	0.851495	0.35613	0.704184
ENSDARG00000045265	gsg1l2b	gsg1-like 2b [Source:ZFIN;Acc:ZDB-GENE-121214-171]	12	384110	400554	1	1.3	0.3	1.3	1.2	1.4	1.9	-0.63229	0.333974	0.851233	0.356204	0.704263
ENSDARG00000043046	fbxl5	F-box and leucine-rich repeat protein 5 [Source:ZFIN;Acc:ZDB-GENE-030131-900]	23	46024219	46040986	1	38.1	42.5	20.1	37.1	33.4	58.7	-0.359743	5.26237	0.851027	0.356262	0.704312
ENSDARG00000079760	zgc:112998	zgc:112998 [Source:ZFIN;Acc:ZDB-GENE-050320-134]	15	44069906	44075655	1	17.7	17.2	20.4	23.5	29	16.4	-0.319046	4.37665	0.850717	0.35635	0.704418
ENSDARG00000030896	foxq1a	forkhead box Q1a [Source:ZFIN;Acc:ZDB-GENE-070424-74]	2	848413	849804	-1	1.2	0.6	0.8	2.1	1.1	0.8	-0.620289	0.237223	0.85026	0.356479	0.704607
ENSDARG00000090785	diaph3	diaphanous-related formin 3 [Source:ZFIN;Acc:ZDB-GENE-040801-144]	11	31417517	31802038	1	1.7	3	8.4	2	4.2	3	0.520357	1.90395	0.849853	0.356594	0.704704
ENSDARG00000042990	cyp2p10	cytochrome P450, family 2, subfamily P, polypeptide 10 [Source:ZFIN;Acc:ZDB-GENE-040120-1]	20	25687145	25694517	1	9.2	4.5	4	5.1	3	5.3	0.408652	2.38432	0.849848	0.356595	0.704704
ENSDARG00000073718	APOL2	si:ch73-233k15.2 [Source:ZFIN;Acc:ZDB-GENE-120215-22]	3	29543466	29557557	-1	4	4.5	3.1	3.3	3.1	2.3	0.402178	1.78558	0.849695	0.356639	0.704722
ENSDARG00000104682	tpm2	tropomyosin 2 (beta) [Source:ZFIN;Acc:ZDB-GENE-040625-114]	10	6317005	6373961	1	278.4	98.1	119.2	101.8	71.6	189.9	0.448636	7.16174	0.849273	0.356758	0.704872
ENSDARG00000074519	si:dkey-224j12.3	si:dkey-224j12.3 [Source:ZFIN;Acc:ZDB-GENE-131127-167]	11	6208714	6226865	1	0.1	0.2	1.3	1	1.3	0.6	-0.861165	-0.329829	0.849121	0.356801	0.704872
ENSDARG00000053452	pop5	POP5 homolog, ribonuclease P/MRP subunit [Source:ZFIN;Acc:ZDB-GENE-050320-123]	8	41266577	41271693	-1	4.9	6	2.5	4	2	3.8	0.434997	1.96621	0.849068	0.356816	0.704872
ENSDARG00000020292	si:ch211-254n4.3	si:ch211-254n4.3 [Source:ZFIN;Acc:ZDB-GENE-081105-89]	8	27342548	27496401	-1	4.1	2.1	3.4	4.2	3.6	4.8	-0.402056	1.90943	0.848908	0.356861	0.704895
ENSDARG00000036863	MYO1D	si:ch211-94l19.4 [Source:ZFIN;Acc:ZDB-GENE-130531-15]	12	28262843	28422713	-1	92.6	69.3	66.4	58.1	63.4	62.1	0.313716	6.10222	0.848261	0.357045	0.705166
ENSDARG00000057166	c13h10orf11	c13h10orf11 homolog (H. sapiens) [Source:ZFIN;Acc:ZDB-GENE-050522-285]	13	16791713	17333662	-1	4.7	6.5	6	4.4	4.3	4.8	0.347855	2.36691	0.848141	0.357079	0.705166
ENSDARG00000060515	zdhhc9	zinc finger, DHHC-type containing 9 [Source:ZFIN;Acc:ZDB-GENE-071004-8]	14	33184882	33227020	1	17.6	16.6	17	13.4	12.4	15.7	0.301213	3.95498	0.848027	0.357111	0.705166
ENSDARG00000095059	si:ch211-106h4.5	si:ch211-106h4.5 [Source:ZFIN;Acc:ZDB-GENE-070705-15]	2	31627816	31631173	-1	0.5	1.4	0.7	1.2	1.3	1.5	-0.611624	0.213313	0.847856	0.35716	0.705166
ENSDARG00000052150	pbx4	pre-B-cell leukemia transcription factor 4 [Source:ZFIN;Acc:ZDB-GENE-000201-18]	3	52745299	52821806	1	139	106.9	70.3	68	64.6	113.1	0.363043	6.55008	0.847737	0.357193	0.705166
ENSDARG00000069790	dynll2a	dynein, light chain, LC8-type 2a [Source:ZFIN;Acc:ZDB-GENE-030828-11]	15	16130069	16134709	-1	9.7	10	10.5	9	5.8	9.2	0.332607	3.18142	0.847516	0.357256	0.705166
ENSDARG00000053021	grsf1	G-rich RNA sequence binding factor 1 [Source:ZFIN;Acc:ZDB-GENE-060825-196]	5	42343819	42350810	-1	18.3	13.4	11.7	13.3	7.6	13.4	0.338782	3.70016	0.847338	0.357307	0.705166
ENSDARG00000045331	pkp4	plakophilin 4 [Source:ZFIN;Acc:ZDB-GENE-120411-14]	6	11964636	12061312	-1	30.5	32	23.3	20.1	20	29	0.316137	4.69306	0.847265	0.357327	0.705166
ENSDARG00000095365	si:dkeyp-68f6.3	si:dkeyp-68f6.3 [Source:ZFIN;Acc:ZDB-GENE-091204-364]	10	10361070	10374189	-1	0.8	1.4	1.4	0.9	1	0.2	0.683204	-0.00188773	0.847166	0.357355	0.705166
ENSDARG00000061173	st14a	suppression of tumorigenicity 14 (colon carcinoma) a [Source:ZFIN;Acc:ZDB-GENE-030131-6496]	18	44538745	44571298	1	16.4	6.8	8	10.9	6.8	6.1	0.391974	3.20186	0.847145	0.357361	0.705166
ENSDARG00000055575	pcolce2b	procollagen C-endopeptidase enhancer 2b [Source:ZFIN;Acc:ZDB-GENE-040426-1177]	24	5842260	5860549	-1	17.3	41.9	55.3	24.6	15.9	44.4	0.431577	5.05553	0.847111	0.357371	0.705166
ENSDARG00000102121	prr5b	proline rich 5b (renal) [Source:ZFIN;Acc:ZDB-GENE-141212-324]	4	216043	220908	1	2.5	4.9	4.8	2.8	3.1	11.3	-0.496237	2.29948	0.846656	0.3575	0.705354
ENSDARG00000031203	commd1	copper metabolism (Murr1) domain containing 1 [Source:ZFIN;Acc:ZDB-GENE-060512-329]	1	52716371	52869865	-1	11.9	9.8	11.2	12.1	15.9	12.8	-0.311531	3.62434	0.846388	0.357576	0.705438
ENSDARG00000011640	syt5b	synaptotagmin Vb [Source:ZFIN;Acc:ZDB-GENE-050522-134]	24	7657261	7670037	-1	1.3	1.6	3.5	4.2	3.4	1.6	-0.518392	1.41434	0.846033	0.357677	0.705511
ENSDARG00000099753	zgc:63863	zgc:63863 [Source:ZFIN;Acc:ZDB-GENE-040426-1278]	19	1148491	1181375	1	2.7	2.4	2.6	3.3	4.4	2.6	-0.421847	1.61455	0.846019	0.357681	0.705511
ENSDARG00000019332	ndufb4	NADH dehydrogenase (ubiquinone) 1 beta subcomplex, 4 [Source:ZFIN;Acc:ZDB-GENE-040426-1973]	24	23825882	23840744	-1	12.9	14.7	6.9	9.4	7.1	10.4	0.358061	3.36122	0.845875	0.357722	0.705517
ENSDARG00000105209	si:ch73-103b11.2	si:ch73-103b11.2 [Source:ZFIN;Acc:ZDB-GENE-080917-14]	24	39339528	39447371	1	227.4	221	202.1	166.8	137.5	203	0.359057	7.59244	0.84577	0.357752	0.705517
ENSDARG00000059712	slc19a2	solute carrier family 19 (thiamine transporter), member 2 [Source:ZFIN;Acc:ZDB-GENE-110411-262]	6	16309632	16329153	-1	19	9.8	5.3	15.8	20.7	9.3	-0.423046	3.74232	0.845549	0.357815	0.705574
ENSDARG00000088584	si:ch73-352p18.4	si:ch73-352p18.4 [Source:ZFIN;Acc:ZDB-GENE-110411-101]	22	1011826	1025858	1	7.7	3.1	4.3	6.1	6.5	7	-0.379831	2.54409	0.845355	0.35787	0.705597
ENSDARG00000102572	si:ch211-260e23.9	si:ch211-260e23.9 [Source:ZFIN;Acc:ZDB-GENE-141222-48]	7	45731025	45737495	1	39	37.2	14.7	35.3	22.1	64.3	-0.42243	5.14868	0.845233	0.357904	0.705597
ENSDARG00000056065	mov10b.2	Moloney leukemia virus 10b, tandem duplicate 2 [Source:ZFIN;Acc:ZDB-GENE-060526-371]	8	27611553	27637626	-1	0.7	3.1	6.6	4.4	8	3	-0.570271	2.13149	0.845151	0.357928	0.705597
ENSDARG00000071684	rx1	retinal homeobox gene 1 [Source:ZFIN;Acc:ZDB-GENE-990415-236]	22	4614881	4622426	-1	0	0.8	2.5	2.5	2.7	0.9	-0.892114	0.707311	0.844903	0.357998	0.705669
ENSDARG00000069608	palm2	paralemmin 2 [Source:ZFIN;Acc:ZDB-GENE-050208-62]	10	4874958	4918318	1	273.3	249.3	175.9	321.7	342.2	252.7	-0.391981	8.07272	0.84451	0.35811	0.705823
ENSDARG00000033845	igsf9ba	immunoglobulin superfamily, member 9Ba [Source:ZFIN;Acc:ZDB-GENE-060503-729]	15	19196117	19314811	-1	49.3	28.2	44.7	39.7	44.2	71.1	-0.343994	5.53062	0.844182	0.358203	0.70594
ENSDARG00000013802	pcid2	PCI domain containing 2 [Source:ZFIN;Acc:ZDB-GENE-041114-79]	1	152007	157563	-1	15.4	16.6	11.9	11.5	8	15.4	0.334054	3.72196	0.843951	0.358269	0.705968
ENSDARG00000016156	fam53b	family with sequence similarity 53, member B [Source:ZFIN;Acc:ZDB-GENE-040426-2495]	12	46867600	46921771	1	15.8	17.2	10.7	21.2	14.9	18.4	-0.319918	4.03487	0.843684	0.358345	0.705968
ENSDARG00000053746	OSBPL1A (1 to many)	oxysterol binding protein like 1A [Source:HGNC Symbol;Acc:HGNC:16398]	2	1331990	1346930	1	1.3	1.6	2.2	1.3	1.6	0.3	0.617995	0.521057	0.843603	0.358368	0.705968
ENSDARG00000096932	si:ch211-37e10.2	si:ch211-37e10.2 [Source:ZFIN;Acc:ZDB-GENE-131121-415]	24	6078572	6089020	1	7.6	11.1	6.2	6.3	5.8	7.5	0.345929	2.90066	0.843544	0.358385	0.705968
ENSDARG00000061786	klhl2	kelch-like family member 2 [Source:ZFIN;Acc:ZDB-GENE-090312-193]	1	20239115	20277329	-1	11.1	12	11.7	12.8	12.2	18.4	-0.314132	3.71119	0.84343	0.358418	0.705968
ENSDARG00000007975	fth1b	ferritin, heavy polypeptide 1b [Source:ZFIN;Acc:ZDB-GENE-040912-30]	25	2933071	2940214	1	12.6	11.2	5	7.1	5.7	9.2	0.3839	3.08819	0.843419	0.358421	0.705968
ENSDARG00000061687	atxn1a	ataxin 1a [Source:ZFIN;Acc:ZDB-GENE-060503-759]	19	32734685	32874674	1	29.7	31.1	35.9	37.4	35.6	46.7	-0.306452	5.17461	0.843239	0.358472	0.706002
ENSDARG00000055291	rab18a	RAB18A, member RAS oncogene family [Source:ZFIN;Acc:ZDB-GENE-030131-3980]	12	22800258	22812305	1	19.8	24	12.4	14	14.4	16.4	0.324371	4.07892	0.843048	0.358527	0.706043
ENSDARG00000034256	cdk10	cyclin-dependent kinase 10 [Source:ZFIN;Acc:ZDB-GENE-050417-94]	25	34451410	34468253	-1	7.3	11.9	7.3	6.5	8.3	6	0.346104	2.98496	0.842716	0.358621	0.706121
ENSDARG00000098115	si:dkey-178j11.5	si:dkey-178j11.5 [Source:ZFIN;Acc:ZDB-GENE-131118-10]	4	30856627	30880151	1	2.2	1.9	1.2	1.3	1	1.4	0.537652	0.650326	0.842672	0.358634	0.706121
ENSDARG00000062429	trim109	tripartite motif containing 109 [Source:ZFIN;Acc:ZDB-GENE-060616-101]	16	14174277	14184474	-1	9.5	9.4	6.4	5.9	4.7	25.1	-0.494239	3.34987	0.842319	0.358734	0.706211
ENSDARG00000087538	kif3a	kinesin family member 3A [Source:ZFIN;Acc:ZDB-GENE-050417-71]	14	23673573	23702321	1	21.5	20.5	26.1	19	16.2	20	0.302651	4.36349	0.842273	0.358747	0.706211
ENSDARG00000087709	FAT3 (1 to many)	si:ch211-214k5.6 [Source:ZFIN;Acc:ZDB-GENE-061207-18]	10	25117228	25233341	-1	10.6	9.3	23.2	18.8	17.8	18.7	-0.359826	4.0405	0.842111	0.358794	0.706236
ENSDARG00000029431	PRR5L	si:ch211-147k10.5 [Source:ZFIN;Acc:ZDB-GENE-120411-9]	25	29631940	29671377	1	2.2	1.3	1.5	1	1.7	0.6	0.577826	0.531185	0.84144	0.358985	0.706546
ENSDARG00000092476	si:rp71-1f1.4	si:rp71-1f1.4 [Source:ZFIN;Acc:ZDB-GENE-040724-93]	24	21845790	21846596	-1	0.5	1.4	1.4	1.1	0.6	0.3	0.695136	-0.110208	0.840733	0.359187	0.706826
ENSDARG00000052131	gli3	GLI family zinc finger 3 [Source:ZFIN;Acc:ZDB-GENE-041111-162]	24	11387903	11681138	-1	64.4	53.3	59.9	47.5	49.7	46.9	0.301931	5.74574	0.840688	0.3592	0.706826
ENSDARG00000103718	chmp5b	charged multivesicular body protein 5b [Source:ZFIN;Acc:ZDB-GENE-040426-1374]	7	58744094	58751892	-1	29.9	25.6	34.8	46.6	35.4	30.5	-0.317335	5.08156	0.840488	0.359257	0.706826
ENSDARG00000105261	nfkb1	nuclear factor of kappa light polypeptide gene enhancer in B-cells 1 [Source:ZFIN;Acc:ZDB-GENE-121204-3]	14	50609994	50657925	-1	23.3	23.2	19.7	27.2	28.7	25.5	-0.297858	4.62405	0.840377	0.359289	0.706826
ENSDARG00000056677	OCIAD1 (1 to many)	OCIA domain containing 1 [Source:HGNC Symbol;Acc:HGNC:16074]	1	13711195	13740290	-1	2.6	2.7	2.3	2	1.7	1.9	0.455019	1.16134	0.840347	0.359298	0.706826
ENSDARG00000062370	bcl2l13	BCL2-like 13 (apoptosis facilitator) [Source:ZFIN;Acc:ZDB-GENE-050419-215]	18	20592619	20619234	-1	23.1	13.3	13.5	9.9	12.1	17.4	0.341323	3.89961	0.84003	0.359388	0.706922
ENSDARG00000076861	tmem79b	transmembrane protein 79b [Source:ZFIN;Acc:ZDB-GENE-120807-1]	16	30396152	30404580	1	2.2	1.9	3.7	2	1.5	2.1	0.479878	1.16894	0.839797	0.359455	0.706922
ENSDARG00000103676	si:dkey-90l8.3	si:dkey-90l8.3 [Source:ZFIN;Acc:ZDB-GENE-081105-149]	8	52651212	52662609	1	2	2.7	2.1	2.1	1.8	0.9	0.504957	0.982813	0.83941	0.359565	0.706922
ENSDARG00000099906	si:ch1073-182o11.2	si:ch1073-182o11.2 [Source:ZFIN;Acc:ZDB-GENE-141216-458]	23	5661728	5662050	1	1.3	6	2.6	2.8	3.5	7.9	-0.51571	2.02784	0.839245	0.359613	0.706922
ENSDARG00000036930	tbx18	T-box 18 [Source:ZFIN;Acc:ZDB-GENE-020529-2]	23	31181154	31191840	1	16	13.1	12.9	10.2	9.1	14.5	0.319391	3.6612	0.839232	0.359617	0.706922
ENSDARG00000098823	PDZD4 (1 to many)	PDZ domain containing 4 [Source:HGNC Symbol;Acc:HGNC:21167]	8	22582640	22592579	1	5.7	2.8	9.4	6.9	6.2	10.7	-0.417662	2.80138	0.83923	0.359617	0.706922
ENSDARG00000096804	si:dkey-219e21.4	si:dkey-219e21.4 [Source:ZFIN;Acc:ZDB-GENE-141222-59]	12	22536704	22543344	1	4.2	3	3.7	2.8	3	2.4	0.404548	1.68707	0.839184	0.35963	0.706922
ENSDARG00000033411	cabp1b	calcium binding protein 1b [Source:ZFIN;Acc:ZDB-GENE-040718-111]	10	41487375	41528487	-1	1	0.3	2	1.7	1.8	1.6	-0.624825	0.529894	0.839059	0.359666	0.706922
ENSDARG00000009754	zc3h11a	zinc finger CCCH-type containing 11A [Source:ZFIN;Acc:ZDB-GENE-030131-3272]	11	23796488	23806729	1	144.7	98	109.9	158.4	126.1	161.4	-0.338421	7.05678	0.838625	0.35979	0.706922
ENSDARG00000089569	pstpip2	proline-serine-threonine phosphatase interacting protein 2 [Source:ZFIN;Acc:ZDB-GENE-091204-90]	10	8142980	8187004	1	3.1	4.5	6.4	3.4	4.5	2.7	0.399842	2.04811	0.838554	0.359811	0.706922
ENSDARG00000024204	mcm3	minichromosome maintenance complex component 3 [Source:ZFIN;Acc:ZDB-GENE-020419-4]	20	34867318	34880864	1	5.5	10.8	5.3	8.4	8.4	11.2	-0.365134	3.05815	0.838455	0.359839	0.706922
ENSDARG00000100636	rbm12	RNA binding motif protein 12 [Source:ZFIN;Acc:ZDB-GENE-081022-16]	11	26138384	26145791	1	16.2	19.6	15.4	13	15.8	12.7	0.303285	3.95353	0.838392	0.359857	0.706922
ENSDARG00000089310	gc	group-specific component (vitamin D binding protein) [Source:ZFIN;Acc:ZDB-GENE-040718-307]	5	45077668	45124680	1	0.5	4.1	2	1.1	1	2.1	0.642561	0.892079	0.838149	0.359927	0.706922
ENSDARG00000104485	si:ch1073-224n8.1	si:ch1073-224n8.1 [Source:ZFIN;Acc:ZDB-GENE-030131-5649]	5	36904156	36910733	1	12.1	14.7	12	9.5	10.7	11.1	0.310324	3.55331	0.838147	0.359927	0.706922
ENSDARG00000055223	ablim2	actin binding LIM protein family, member 2 [Source:ZFIN;Acc:ZDB-GENE-100316-5]	12	22558896	22694628	1	158.4	268.6	145.3	187.5	191.2	386.1	-0.418099	7.80017	0.838	0.359969	0.706922
ENSDARG00000040555	bckdha	branched chain keto acid dehydrogenase E1, alpha polypeptide [Source:ZFIN;Acc:ZDB-GENE-050522-376]	18	36085381	36100900	1	63.7	54.9	30.2	43.3	29.9	44.1	0.343244	5.47278	0.837952	0.359983	0.706922
ENSDARG00000020979	fam65c	family with sequence similarity 65, member C [Source:ZFIN;Acc:ZDB-GENE-050220-13]	6	51676228	51763504	1	18.4	20.5	15.7	25.8	21.8	19.8	-0.303899	4.34899	0.83789	0.360001	0.706922
ENSDARG00000091746	si:dkey-16p6.1	si:dkey-16p6.1 [Source:ZFIN;Acc:ZDB-GENE-081103-43]	4	32534733	32571416	-1	2.2	1.2	4.7	1.2	2.3	2	0.537263	1.21412	0.83788	0.360004	0.706922
ENSDARG00000061576	gldn	gliomedin [Source:ZFIN;Acc:ZDB-GENE-050119-4]	18	39668649	39681633	1	66.1	41.7	18.3	35.3	34.6	26.1	0.393938	5.21328	0.837795	0.360028	0.706922
ENSDARG00000102082	nr3c2	nuclear receptor subfamily 3, group C, member 2 [Source:ZFIN;Acc:ZDB-GENE-060531-23]	1	36203197	36356009	-1	27.3	22.3	23	20.1	16.9	21.9	0.300442	4.45639	0.837704	0.360054	0.706922
ENSDARG00000079371	lrrc3ca	leucine rich repeat containing 3Ca [Source:ZFIN;Acc:ZDB-GENE-080327-9]	12	10561761	10571938	1	2.1	1.2	2.1	1.1	1.3	1.3	0.534859	0.626006	0.83769	0.360058	0.706922
ENSDARG00000099545	snx25	sorting nexin 25 [Source:ZFIN;Acc:ZDB-GENE-121105-11]	14	3853562	3937566	-1	28.5	36.5	35.2	25.4	24.4	31.3	0.305228	4.91909	0.83757	0.360093	0.706923
ENSDARG00000008383	arpc1a	actin related protein 2/3 complex, subunit 1A [Source:ZFIN;Acc:ZDB-GENE-040116-1]	3	40654252	40662597	1	44.7	47.2	26.8	36.2	21.7	36	0.340217	5.14914	0.837127	0.36022	0.706966
ENSDARG00000068919	rad51c	RAD51 paralog C [Source:ZFIN;Acc:ZDB-GENE-041010-204]	10	32719320	32728648	1	1.3	2.7	1.6	1.7	1.3	0.8	0.549452	0.724595	0.837019	0.360251	0.706966
ENSDARG00000058470	mapk13	mitogen-activated protein kinase 13 [Source:ZFIN;Acc:ZDB-GENE-041111-17]	8	10785364	10819337	1	9.7	11.4	9.2	6.8	9	8.5	0.321807	3.1943	0.836936	0.360275	0.706966
ENSDARG00000100510	actr3	ARP3 actin-related protein 3 homolog (yeast) [Source:ZFIN;Acc:ZDB-GENE-040428-2]	9	56882048	56885117	1	61.3	56.4	28.1	46.1	26.3	41.4	0.35771	5.4373	0.836912	0.360281	0.706966
ENSDARG00000015068	TXK	TXK tyrosine kinase [Source:HGNC Symbol;Acc:HGNC:12434]	23	44299672	44316958	-1	0.9	0.5	3.7	1.2	1.2	0.8	0.679181	0.493481	0.836901	0.360285	0.706966
ENSDARG00000037884	rab30	RAB30, member RAS oncogene family [Source:ZFIN;Acc:ZDB-GENE-040718-250]	15	11386067	11419240	-1	19.1	18.6	9.7	9.7	11.6	16	0.344863	3.82267	0.83654	0.360388	0.707103
ENSDARG00000038222	tyw3	tRNA-yW synthesizing protein 3 homolog (S. cerevisiae) [Source:ZFIN;Acc:ZDB-GENE-040718-355]	2	11335716	11342622	1	10.9	8.9	4.8	7.3	5.2	6.7	0.365863	2.87917	0.836127	0.360507	0.707269
ENSDARG00000099546	kynu	kynureninase [Source:ZFIN;Acc:ZDB-GENE-120215-204]	6	588877	601678	1	1.5	2.8	4.2	3.3	4.7	3.5	-0.440952	1.76695	0.835718	0.360624	0.70738
ENSDARG00000013704	cers2a	ceramide synthase 2a [Source:ZFIN;Acc:ZDB-GENE-020808-2]	19	8856132	8894031	-1	119.9	60.6	44.4	49.4	57	67.4	0.37159	6.0555	0.835648	0.360644	0.70738
ENSDARG00000031495	seta	SET translocation (myeloid leukemia-associated) A [Source:ZFIN;Acc:ZDB-GENE-030131-2221]	8	2526713	2533111	-1	145.9	93.2	59	161.1	105	120.1	-0.373403	6.83442	0.835577	0.360665	0.70738
ENSDARG00000098514	si:ch211-59d8.3	si:ch211-59d8.3 [Source:ZFIN;Acc:ZDB-GENE-120709-11]	4	41852767	41857364	-1	1.4	2	1.2	1	1.5	0.6	0.584506	0.43105	0.835265	0.360754	0.707486
ENSDARG00000031346	rbm17	RNA binding motif protein 17 [Source:ZFIN;Acc:ZDB-GENE-040426-817]	4	25507906	25526393	-1	11.4	10.1	13.8	11.7	8.2	8.3	0.326416	3.41064	0.835153	0.360787	0.707486
ENSDARG00000092060	tbx5b	T-box 5b [Source:ZFIN;Acc:ZDB-GENE-060601-2]	5	22647369	22657915	1	1	3	4	3.1	5.2	3	-0.489967	1.70885	0.834855	0.360873	0.707531
ENSDARG00000019986	grhprb	glyoxylate reductase/hydroxypyruvate reductase b [Source:ZFIN;Acc:ZDB-GENE-040426-1847]	1	19142866	19152602	-1	0.3	4.6	3.1	1.5	1.8	1.7	0.653972	1.1427	0.834837	0.360878	0.707531
ENSDARG00000043457	gapdh	glyceraldehyde-3-phosphate dehydrogenase [Source:ZFIN;Acc:ZDB-GENE-030115-1]	16	17284687	17292143	-1	1440.1	1010.3	462.8	480.4	220.7	1187.2	0.625489	9.64436	0.83459	0.360949	0.707557
ENSDARG00000095912	si:dkey-229b18.3	si:dkey-229b18.3 [Source:ZFIN;Acc:ZDB-GENE-030131-6870]	9	30679758	30691264	-1	44	34.8	39.1	50.4	51.2	43.6	-0.301488	5.45562	0.834555	0.360959	0.707557
