## Supplementary material for "Active Receptor Tyrosine Kinases, but not Brachyury, are sufficient to trigger chordoma in zebrafish" (part 3 of 3)

### Sheet: results_30jun2016.xls (continued)
oi	gene_name	description	chr	start	end	strand	MUT__2A	MUT__HRASB_1A	MUT__HRASC	WT__TUA	WT__TUB	WT__TUC	logFC	logCPM	LR	PValue	FDR
ENSDARG00000058011	arxa	aristaless related homeobox a [Source:ZFIN;Acc:ZDB-GENE-990415-15]	24	23791655	23797548	-1	5.5	7.2	7.5	5.5	4.3	6.2	0.339192	2.60427	0.834421	0.360997	0.707566
ENSDARG00000068148	arrdc1a	arrestin domain containing 1a [Source:ZFIN;Acc:ZDB-GENE-030925-15]	5	28916691	28931795	-1	15.6	19.6	5.2	21.1	16.1	16.1	-0.398594	3.97209	0.834249	0.361047	0.707582
ENSDARG00000014927	uts1	urotensin 1 [Source:ZFIN;Acc:ZDB-GENE-041014-348]	20	38821696	38824517	1	2.2	1.8	1.7	1.8	1.3	0.8	0.53149	0.730049	0.834155	0.361074	0.707582
ENSDARG00000038278	ptgir	prostaglandin I2 (prostacyclin) receptor (IP) [Source:ZFIN;Acc:ZDB-GENE-120511-1]	15	9141259	9208378	1	5.9	5.7	2.6	7.3	8.6	3.1	-0.423953	2.48956	0.833387	0.361295	0.707947
ENSDARG00000007824	camta1b	calmodulin binding transcription activator 1b [Source:ZFIN;Acc:ZDB-GENE-080229-1]	11	39314639	39662704	1	72.8	52.6	78.1	78.5	76.2	99	-0.318571	6.25242	0.833273	0.361328	0.707947
ENSDARG00000037517	slc35c2	solute carrier family 35 (GDP-fucose transporter), member C2 [Source:ZFIN;Acc:ZDB-GENE-030131-2202]	23	20505045	20585611	1	58.7	62.3	44.5	41.1	38	54.1	0.313675	5.63888	0.831449	0.361854	0.708908
ENSDARG00000075292	myo15aa	myosin XVAa [Source:ZFIN;Acc:ZDB-GENE-080425-2]	3	39914627	39994885	-1	1.5	3.9	17.7	5.2	6.1	4	0.583936	2.68083	0.831336	0.361886	0.708908
ENSDARG00000076826	dpp6a	dipeptidyl-peptidase 6a [Source:ZFIN;Acc:ZDB-GENE-090918-4]	24	6658375	6868565	-1	7.1	4.8	11.2	7.9	9	12.9	-0.369983	3.14492	0.830883	0.362017	0.709098
ENSDARG00000075898	spata7	spermatogenesis associated 7 [Source:ZFIN;Acc:ZDB-GENE-050419-61]	17	2521694	2544950	-1	9.4	7.2	7.7	6.5	7.8	4.9	0.336054	2.87199	0.830659	0.362082	0.709158
ENSDARG00000029353	serpine2	serpin peptidase inhibitor, clade E (nexin, plasminogen activator inhibitor type 1), member 2 [Source:ZFIN;Acc:ZDB-GENE-040426-848]	15	43360809	43403043	-1	32.7	23.3	12.3	39.9	27.2	21.3	-0.373066	4.70945	0.830407	0.362155	0.709234
ENSDARG00000034497	fbxl14a	F-box and leucine-rich repeat protein 14a [Source:ZFIN;Acc:ZDB-GENE-030131-5920]	25	20966365	20968482	-1	10.5	11.9	6.8	8.7	5.5	8.6	0.348282	3.12626	0.830146	0.36223	0.709311
ENSDARG00000101186	TMEM25	transmembrane protein 25 [Source:HGNC Symbol;Acc:HGNC:25890]	15	46827808	46828963	-1	1.2	2.8	2.5	2.4	3.2	3.3	-0.464938	1.3897	0.830036	0.362262	0.709311
ENSDARG00000056015	hoxb13a	homeobox B13a [Source:ZFIN;Acc:ZDB-GENE-050812-1]	3	23523685	23525286	1	5.1	3.4	2	10.9	6.5	0.2	-0.733183	2.25766	0.829752	0.362344	0.709314
ENSDARG00000104598	pcdh1a6	protocadherin 1 alpha 6 [Source:ZFIN;Acc:ZDB-GENE-050203-2]	10	21619585	21691386	1	3.7	1.2	3.4	2.2	2.4	1.1	0.518062	1.25373	0.829739	0.362348	0.709314
ENSDARG00000101010	hpdl	4-hydroxyphenylpyruvate dioxygenase-like [Source:ZFIN;Acc:ZDB-GENE-071004-50]	12	46853086	46864817	1	1.8	2.4	3.6	0.8	1.8	2.8	0.531752	1.15892	0.829677	0.362366	0.709314
ENSDARG00000098537	SPATA22	spermatogenesis associated 22 [Source:HGNC Symbol;Acc:HGNC:30705]	5	61626050	61644616	-1	9.2	8.9	10.2	7.6	8.4	6.8	0.318329	3.09749	0.829313	0.362471	0.709453
ENSDARG00000086616	cabz01093075.1	cabz01093075.1 [Source:ZFIN;Acc:ZDB-GENE-160113-9]	16	8816846	8824786	-1	1.3	1.4	6.1	1.9	2.3	1.7	0.562286	1.31462	0.827972	0.36286	0.709981
ENSDARG00000098834	sox4b	SRY (sex determining region Y)-box 4b [Source:ZFIN;Acc:ZDB-GENE-040426-1274]	16	68069	69930	1	8.4	18.9	16	16	12	28.3	-0.379334	4.05616	0.827789	0.362913	0.709981
ENSDARG00000038141	atf4b	activating transcription factor 4b [Source:ZFIN;Acc:ZDB-GENE-070928-23]	3	24067386	24070271	1	398.1	247.1	120	488.7	264	304.9	-0.466788	8.24732	0.827699	0.362939	0.709981
ENSDARG00000022020	FOCAD	focadhesin [Source:HGNC Symbol;Acc:HGNC:23377]	7	18626701	18731072	1	19.3	15.1	13.3	11	16.1	11.2	0.314996	3.84699	0.827586	0.362971	0.709981
ENSDARG00000017173	si:dkey-29p10.4	si:dkey-29p10.4 [Source:ZFIN;Acc:ZDB-GENE-050420-117]	18	27355616	27376493	1	24.3	26.5	19.1	16.3	20.6	19.8	0.303234	4.40242	0.827581	0.362973	0.709981
ENSDARG00000078442	NOP9	NOP9 nucleolar protein [Source:HGNC Symbol;Acc:HGNC:19826]	2	58418610	58446084	-1	14.5	14.3	8.3	8.7	7.1	13.2	0.354552	3.4682	0.827551	0.362982	0.709981
ENSDARG00000070148	cygb2	cytoglobin 2 [Source:ZFIN;Acc:ZDB-GENE-060920-1]	6	20537206	20569167	1	0.1	0.1	1.5	0.8	1.1	1.1	-0.849809	-0.280038	0.827536	0.362986	0.709981
ENSDARG00000060395	MUM1	si:dkey-57k2.7 [Source:ZFIN;Acc:ZDB-GENE-070912-559]	2	37464786	37477740	-1	30.9	32	31.4	27.1	21.3	28.2	0.300315	4.83439	0.827442	0.363013	0.709981
ENSDARG00000076416	SHROOM2 (1 to many)	shroom family member 2 [Source:HGNC Symbol;Acc:HGNC:630]	6	30385401	30466504	1	111.2	99.5	102.9	148.9	127.1	115.7	-0.320949	6.87804	0.827303	0.363054	0.709994
ENSDARG00000078335	amot	angiomotin [Source:ZFIN;Acc:ZDB-GENE-030131-7487]	21	37791846	37865664	1	115.2	112.2	126	158.8	151.4	132.5	-0.325043	7.05266	0.826984	0.363146	0.710048
ENSDARG00000061006	cyb5d2	cytochrome b5 domain containing 2 [Source:ZFIN;Acc:ZDB-GENE-050506-83]	5	30431996	30435045	-1	1.8	2.2	2.9	2	1.8	1.2	0.485349	1.02672	0.826957	0.363154	0.710048
ENSDARG00000090664	moto	minamoto [Source:ZFIN;Acc:ZDB-GENE-070117-1657]	3	31475372	31487749	-1	0.8	1.6	4.8	1.3	2.4	0.8	0.629357	0.989724	0.826679	0.363235	0.710048
ENSDARG00000023683	cacna1fb	calcium channel, voltage-dependent, L type, alpha 1F subunit [Source:ZFIN;Acc:ZDB-GENE-031104-1]	8	22838479	22905944	1	0.8	0.6	8	4.8	7.2	3	-0.686248	2.03795	0.826665	0.363239	0.710048
ENSDARG00000044629	guca1d	guanylate cyclase activator 1d [Source:ZFIN;Acc:ZDB-GENE-040724-231]	21	22869874	22873915	-1	0.9	2.1	2.5	1.5	1	1.3	0.557227	0.664047	0.82657	0.363266	0.710048
ENSDARG00000062363	phex	phosphate regulating endopeptidase homolog, X-linked [Source:ZFIN;Acc:ZDB-GENE-030103-2]	24	25259408	25297395	-1	17.6	15.3	15.7	16.2	10.7	36.9	-0.390047	4.23045	0.826501	0.363286	0.710048
ENSDARG00000032430	ppp2r1b	protein phosphatase 2, regulatory subunit A, beta [Source:ZFIN;Acc:ZDB-GENE-040927-20]	15	21808948	21837107	1	62.1	73.1	30.9	44.8	34.9	50.5	0.350823	5.62741	0.826295	0.363346	0.710099
ENSDARG00000053617	camk2a	calcium/calmodulin-dependent protein kinase II alpha [Source:ZFIN;Acc:ZDB-GENE-051113-72]	21	43901952	43957792	-1	4.5	3.6	4.9	3.3	4.2	10	-0.419512	2.35197	0.825793	0.363492	0.710317
ENSDARG00000040926	nr2f2	nuclear receptor subfamily 2, group F, member 2 [Source:ZFIN;Acc:ZDB-GENE-990415-252]	18	23882118	24036481	-1	60.2	62.1	44.4	73.1	75.5	58.4	-0.313233	5.96237	0.825373	0.363614	0.710383
ENSDARG00000060662	prf1.9	perforin 1.9 [Source:ZFIN;Acc:ZDB-GENE-131127-344]	3	30838041	30843201	1	0.4	1.1	2.8	1.1	1.1	0.4	0.706862	0.250769	0.825336	0.363625	0.710383
ENSDARG00000062887	steap2	STEAP family member 2, metalloreductase [Source:ZFIN;Acc:ZDB-GENE-131121-79]	24	31895247	31909155	-1	1.7	1.6	3.3	2.9	3.6	2.6	-0.458529	1.41369	0.825326	0.363628	0.710383
ENSDARG00000078503	DENND1C	si:dkey-76b14.2 [Source:ZFIN;Acc:ZDB-GENE-090313-329]	1	55518798	55544564	-1	1.2	1.4	6.5	2.3	2.5	1.3	0.590749	1.34173	0.82455	0.363853	0.710697
ENSDARG00000021455	strbp	spermatid perinuclear RNA binding protein [Source:ZFIN;Acc:ZDB-GENE-030729-18]	10	9878451	10059882	-1	57.5	60.7	50.9	39	39.5	57.9	0.310483	5.67169	0.824538	0.363857	0.710697
ENSDARG00000077722	ppp2r3a	protein phosphatase 2, regulatory subunit B'', alpha [Source:ZFIN;Acc:ZDB-GENE-070912-646]	2	25517837	25635547	1	216.8	177.4	146.6	121.4	115.4	185.3	0.357628	7.32664	0.824242	0.363943	0.710778
ENSDARG00000071288	samhd1	SAM domain and HD domain 1 [Source:ZFIN;Acc:ZDB-GENE-090313-386]	23	513709	533149	-1	1.5	2.8	5.4	2.3	2.3	2.2	0.487468	1.47374	0.824161	0.363966	0.710778
ENSDARG00000005586	zbtb20	zinc finger and BTB domain containing 20 [Source:ZFIN;Acc:ZDB-GENE-070112-1992]	5	66854811	66982733	-1	14.7	9.7	15.3	14.9	16.9	17.5	-0.309136	3.89544	0.823782	0.364077	0.710881
ENSDARG00000079525	slc39a5	solute carrier family 39 (zinc transporter), member 5 [Source:ZFIN;Acc:ZDB-GENE-060608-1]	23	32409340	32425648	1	0.8	3	4.9	1.6	3.2	0.9	0.596131	1.29175	0.823745	0.364087	0.710881
ENSDARG00000055476	TRIM29 (1 to many)	tripartite motif containing 29 [Source:HGNC Symbol;Acc:HGNC:17274]	24	6324047	6329941	1	12.9	15.5	12.7	22.8	23.9	7.1	-0.38872	3.98806	0.823533	0.364149	0.710935
ENSDARG00000029600	wdr32	WD repeat domain 32 [Source:ZFIN;Acc:ZDB-GENE-040426-2314]	13	9227438	9240182	1	15.6	19.5	13.3	13.3	11.9	14.1	0.303031	3.87313	0.823215	0.364242	0.710997
ENSDARG00000099078	SLC29A2 (1 to many)	solute carrier family 29 (equilibrative nucleoside transporter), member 2 [Source:HGNC Symbol;Acc:HGNC:11004]	7	72381409	72388354	1	21.8	23.2	11	12.7	19.7	11.5	0.351193	4.06098	0.823129	0.364267	0.710997
ENSDARG00000021885	CACUL1	CDK2-associated, cullin domain 1 [Source:HGNC Symbol;Acc:HGNC:23727]	13	50012247	50032585	-1	15.1	22.2	6.5	18.6	21.9	16.6	-0.378398	4.07976	0.822996	0.364306	0.710997
ENSDARG00000027345	mpzl2b	myelin protein zero-like 2b [Source:ZFIN;Acc:ZDB-GENE-030131-8774]	5	37339568	37363610	-1	4.4	4.7	4.4	5.3	4.8	7	-0.344905	2.36688	0.822956	0.364317	0.710997
ENSDARG00000005551	hnrnph1l	heterogeneous nuclear ribonucleoprotein H1, like [Source:ZFIN;Acc:ZDB-GENE-030131-275]	21	30132915	30145069	-1	34.7	16.7	13.4	32.1	24.5	26.5	-0.35924	4.62728	0.82273	0.364383	0.711059
ENSDARG00000060152	fam155b	family with sequence similarity 155, member B [Source:ZFIN;Acc:ZDB-GENE-060526-303]	5	35815825	35822009	1	1.7	1.7	2.4	2	2.6	3.2	-0.458982	1.21115	0.822553	0.364435	0.711093
ENSDARG00000068406	six5	SIX homeobox 5 [Source:ZFIN;Acc:ZDB-GENE-010201-3]	18	37264323	37271028	-1	13.4	18	18.9	17.2	19.6	25.6	-0.312481	4.23427	0.822304	0.364507	0.711154
ENSDARG00000099923	MGAT4D	zgc:154054 [Source:ZFIN;Acc:ZDB-GENE-061103-283]	14	49875230	49933789	1	1.1	1.1	3.1	1.5	1.6	0.3	0.659255	0.575058	0.822212	0.364534	0.711154
ENSDARG00000055630	foxh1	forkhead box H1 [Source:ZFIN;Acc:ZDB-GENE-000616-15]	12	13685437	13692198	-1	5.9	3.9	4.9	4.1	4.3	2.9	0.370247	2.12653	0.822037	0.364585	0.711187
ENSDARG00000062745	socs5b	suppressor of cytokine signaling 5b [Source:ZFIN;Acc:ZDB-GENE-080722-18]	13	8272687	8296015	1	36.6	29.8	20.1	37.6	38.4	32	-0.320403	5.02095	0.821712	0.36468	0.711298
ENSDARG00000021048	clptm1l	CLPTM1-like [Source:ZFIN;Acc:ZDB-GENE-040718-75]	19	1906395	1921560	-1	11.6	15.8	8.4	10.5	8.3	9.5	0.334082	3.42236	0.821518	0.364737	0.711298
ENSDARG00000053836	si:ch211-284o19.8	si:ch211-284o19.8 [Source:ZFIN;Acc:ZDB-GENE-070912-289]	2	37868667	37882208	-1	3.7	2.2	3.8	5.1	5	2.8	-0.405669	1.93391	0.821489	0.364745	0.711298
ENSDARG00000100508	ubn2b	ubinuclein 2b [Source:ZFIN;Acc:ZDB-GENE-060503-768]	3	7954040	8011465	-1	15.2	14.1	21.6	19	21.2	22.7	-0.308764	4.24898	0.821374	0.364779	0.711298
ENSDARG00000075058	gabra6a	gamma-aminobutyric acid (GABA) A receptor, alpha 6a [Source:ZFIN;Acc:ZDB-GENE-040426-1692]	14	21854815	21871541	1	1.4	5.8	6.4	6.9	8.4	3.6	-0.473889	2.46023	0.82092	0.364911	0.71149
ENSDARG00000099581	txnbb	tenascin XBb [Source:ZFIN;Acc:ZDB-GENE-141212-335]	19	48434288	48438808	1	9.5	12	10.4	9.8	9.1	6.7	0.318932	3.27071	0.820704	0.364975	0.711525
ENSDARG00000055656	pdzd3b	PDZ domain containing 3b [Source:ZFIN;Acc:ZDB-GENE-081022-151]	5	30080651	30097755	1	0.2	1.7	2.9	0.9	1.4	0.7	0.701061	0.428192	0.820516	0.365029	0.711525
ENSDARG00000102599	TGOLN2	si:ch1073-392o20.2 [Source:ZFIN;Acc:ZDB-GENE-091204-431]	8	52528895	52543349	1	169.9	90.9	110.9	131.5	96.7	59.4	0.369931	6.78064	0.82049	0.365037	0.711525
ENSDARG00000038855	chmp5a	charged multivesicular body protein 5a [Source:ZFIN;Acc:ZDB-GENE-060503-60]	2	30911062	30917587	1	1.8	0.9	4.3	1.1	1.6	2.1	0.572	0.996234	0.820391	0.365066	0.711525
ENSDARG00000013843	sept5a	septin 5a [Source:ZFIN;Acc:ZDB-GENE-030131-7868]	8	4532180	4562614	-1	8.6	7.4	12.8	11.1	12.3	12.7	-0.327556	3.44189	0.819996	0.365181	0.711683
ENSDARG00000036754	hmgn3	high mobility group nucleosomal binding domain 3 [Source:ZFIN;Acc:ZDB-GENE-041114-180]	23	31431557	31446276	-1	24.5	15.8	19.8	20.3	11.7	16.1	0.321884	4.17428	0.81962	0.365291	0.711754
ENSDARG00000098588	gchfr	GTP cyclohydrolase I feedback regulator [Source:ZFIN;Acc:ZDB-GENE-040426-1731]	17	860033	865234	1	5.5	5.2	3.2	4.2	2	4.3	0.410314	2.03129	0.819577	0.365304	0.711754
ENSDARG00000055433	vps26bl	vacuolar protein sorting 26 homolog B, like [Source:ZFIN;Acc:ZDB-GENE-040718-112]	10	31856352	31862063	-1	11.4	9.3	8.4	11.9	14	10.3	-0.316796	3.45263	0.819451	0.365341	0.711754
ENSDARG00000098766	pcxa	pyruvate carboxylase a [Source:ZFIN;Acc:ZDB-GENE-090908-3]	21	26696638	26931947	1	69.4	76.7	44.7	44.5	48.8	59.7	0.320441	5.84162	0.819406	0.365354	0.711754
ENSDARG00000059093	ANK1 (1 to many)	si:ch211-173b16.3 [Source:ZFIN;Acc:ZDB-GENE-081104-19]	5	68156722	68270435	-1	41.5	51	44.5	46.3	39.7	87.7	-0.342692	5.69527	0.819134	0.365433	0.71181
ENSDARG00000007184	zbtb16a	zinc finger and BTB domain containing 16a [Source:ZFIN;Acc:ZDB-GENE-030131-1989]	21	23124769	23271216	-1	72.5	48.9	30.9	39	37.2	44.2	0.339019	5.50827	0.818971	0.365481	0.71181
ENSDARG00000073923	adck2	aarF domain containing kinase 2 [Source:ZFIN;Acc:ZDB-GENE-131121-369]	25	2492098	2510432	1	3.6	4.1	4.7	3.7	3.4	2.4	0.383548	1.89169	0.81886	0.365514	0.71181
ENSDARG00000013763	RRBP1 (1 to many)	zgc:171356 [Source:ZFIN;Acc:ZDB-GENE-080401-3]	13	33502158	33529505	-1	25.8	34	106.3	45.8	39.9	37.9	0.426269	5.59399	0.81884	0.36552	0.71181
ENSDARG00000102472	btbd17b	BTB (POZ) domain containing 17b [Source:ZFIN;Acc:ZDB-GENE-091204-214]	3	12729768	12739422	-1	8.6	9.8	10.6	9.1	8.1	6	0.324467	3.1267	0.818559	0.365602	0.711894
ENSDARG00000004297	irf2bpl	interferon regulatory factor 2 binding protein-like [Source:ZFIN;Acc:ZDB-GENE-040426-1968]	17	11173098	11175893	-1	93.6	89.7	88.3	102.9	73.3	170.5	-0.352059	6.68772	0.818459	0.365631	0.711894
ENSDARG00000098410	si:dkey-19b23.10	si:dkey-19b23.10 [Source:ZFIN;Acc:ZDB-GENE-141219-47]	7	20311337	20325639	1	1.4	3.1	5.7	2.2	2.7	2.2	0.495647	1.54979	0.818087	0.36574	0.71204
ENSDARG00000063144	shisa7b	shisa family member 7 [Source:ZFIN;Acc:ZDB-GENE-060503-31]	19	10298664	10324223	-1	35.3	23.8	43.3	40.2	40.1	47.4	-0.318019	5.26308	0.817953	0.365779	0.71205
ENSDARG00000071396	timm23a	translocase of inner mitochondrial membrane 23 homolog a (yeast) [Source:ZFIN;Acc:ZDB-GENE-020419-17]	12	34945641	34950378	1	53.4	36.5	17.4	64.1	33.2	43.2	-0.388724	5.36996	0.817583	0.365888	0.712195
ENSDARG00000102272	coro6	coronin 6 [Source:ZFIN;Acc:ZDB-GENE-040426-1202]	21	40460170	40506137	1	24.6	27.9	18.1	12.5	11.4	30.5	0.376188	4.38271	0.817364	0.365952	0.712201
ENSDARG00000076716	palb2	partner and localizer of BRCA2 [Source:ZFIN;Acc:ZDB-GENE-090313-43]	1	8440888	8450167	-1	2.3	2.7	8.7	2.3	4.1	3.4	0.479975	1.98566	0.817325	0.365963	0.712201
ENSDARG00000100150	FQ377903.2		9	155920	157205	-1	0.5	0.7	1.5	0.6	2.3	1.4	-0.649422	0.268306	0.817222	0.365994	0.712201
ENSDARG00000039750	ldlrap1b	low density lipoprotein receptor adaptor protein 1b [Source:ZFIN;Acc:ZDB-GENE-070112-1012]	13	45458995	45491957	-1	4.1	3.1	4.3	3	2.9	2.9	0.388237	1.76576	0.816983	0.366064	0.712271
ENSDARG00000040822	fundc1	FUN14 domain containing 1 [Source:ZFIN;Acc:ZDB-GENE-040718-466]	9	33974364	33976015	-1	6.6	7.3	5.7	5.8	3.8	5.9	0.340042	2.55986	0.816774	0.366125	0.712324
ENSDARG00000054451	loxl1	lysyl oxidase-like 1 [Source:ZFIN;Acc:ZDB-GENE-060503-693]	18	50128943	50156230	-1	233.9	267.9	100.4	267.1	284.2	248.4	-0.409117	7.8687	0.816537	0.366195	0.712353
ENSDARG00000030656	2003-09-01	septin 3 [Source:ZFIN;Acc:ZDB-GENE-050522-375]	1	44924847	44942160	-1	13.1	11.5	13.3	14.9	14.7	16.9	-0.294602	3.81766	0.816342	0.366252	0.712353
ENSDARG00000005645	robo3	roundabout, axon guidance receptor, homolog 3 (Drosophila) [Source:ZFIN;Acc:ZDB-GENE-000209-4]	10	31414255	31619799	-1	101.3	67.2	82.7	103.9	86.8	124	-0.324595	6.55987	0.816303	0.366263	0.712353
ENSDARG00000055934	si:ch1073-416j23.1	si:ch1073-416j23.1 [Source:ZFIN;Acc:ZDB-GENE-100922-35]	9	10810977	10833593	-1	1.1	1.6	5.6	2.1	2.3	1.2	0.568718	1.24739	0.816185	0.366298	0.712353
ENSDARG00000092950	si:dkey-7a20.9	si:dkey-7a20.9 [Source:ZFIN;Acc:ZDB-GENE-090313-340]	1	46034576	46052320	-1	10	3.7	2	7.7	7.2	6.5	-0.452115	2.64278	0.816141	0.366311	0.712353
ENSDARG00000034344	pcdh19	protocadherin 19 [Source:ZFIN;Acc:ZDB-GENE-030131-4218]	14	39935160	40022759	-1	47.8	37.1	65.7	61.4	54.5	72.3	-0.320942	5.82046	0.81577	0.36642	0.712489
ENSDARG00000008480	trmt61a	tRNA methyltransferase 61A [Source:ZFIN;Acc:ZDB-GENE-040718-5]	13	15570857	15620302	1	33.5	19.5	11.4	30.9	29.5	22.7	-0.364646	4.62298	0.81567	0.366449	0.712489
ENSDARG00000043154	ucp2	uncoupling protein 2 [Source:ZFIN;Acc:ZDB-GENE-990708-8]	10	36718882	36729630	1	211.5	168.2	33.8	124.5	76	97.1	0.474348	6.88971	0.815446	0.366515	0.712551
ENSDARG00000076594	pcdh12	protocadherin 12 [Source:ZFIN;Acc:ZDB-GENE-140106-126]	14	16003187	16022678	-1	18.9	27	13.1	17.4	18.7	10.4	0.345198	4.1424	0.815048	0.366632	0.712667
ENSDARG00000044949	rnf8	ring finger protein 8, E3 ubiquitin protein ligase [Source:ZFIN;Acc:ZDB-GENE-040426-849]	20	51550554	51573432	-1	21.6	22.4	23.9	30.9	23.3	29.2	-0.297176	4.65942	0.814911	0.366672	0.712667
ENSDARG00000102863	ric3b	RIC3 acetylcholine receptor chaperone b [Source:ZFIN;Acc:ZDB-GENE-040323-1]	25	36878592	36879917	1	1.5	1.5	1.8	1.1	0.8	1.4	0.540458	0.480722	0.814893	0.366678	0.712667
ENSDARG00000077862	si:dkey-169i5.4	si:dkey-169i5.4 [Source:ZFIN;Acc:ZDB-GENE-030131-8695]	22	30497792	30508541	1	2.8	3.4	2.3	1.5	2.2	2.5	0.445344	1.31942	0.814562	0.366775	0.712705
ENSDARG00000074508	HAP1	si:dkey-28e7.3 [Source:ZFIN;Acc:ZDB-GENE-141215-28]	11	11613451	11641748	-1	6.9	5.9	15.2	11.7	10.6	13.9	-0.373638	3.42415	0.814409	0.36682	0.712705
ENSDARG00000100166	CASKIN1 (1 to many)	si:dkeyp-9d4.3 [Source:ZFIN;Acc:ZDB-GENE-110914-175]	1	7338209	7417384	-1	35.7	41	48.6	47.7	47	60	-0.304434	5.54616	0.814402	0.366822	0.712705
ENSDARG00000013351	cirbpb	cold inducible RNA binding protein b [Source:ZFIN;Acc:ZDB-GENE-030131-5841]	22	18517032	18521296	-1	881	472.5	208.4	1056.8	661.5	564.4	-0.547444	9.32385	0.814362	0.366834	0.712705
ENSDARG00000038243	e4f1	E4F transcription factor 1 [Source:ZFIN;Acc:ZDB-GENE-050913-103]	3	18564403	18587386	-1	21.2	21.1	22.1	28.7	21.7	28.7	-0.296375	4.58318	0.814066	0.366921	0.712808
ENSDARG00000075964	plekhg4	pleckstrin homology domain containing, family G (with RhoGef domain) member 4 [Source:ZFIN;Acc:ZDB-GENE-030131-4824]	7	34417055	34505422	1	127.8	139.4	111.1	142.2	130.1	206.9	-0.340774	7.15933	0.813745	0.367015	0.712925
ENSDARG00000023185	APOLD1 (1 to many)	si:rp71-1g18.13 [Source:ZFIN;Acc:ZDB-GENE-040724-111]	2	38001154	38008100	1	6.1	5.7	5.6	4.5	5.3	3.9	0.336884	2.39115	0.813432	0.367108	0.713002
ENSDARG00000022203	gtf2ird1	GTF2I repeat domain containing 1 [Source:ZFIN;Acc:ZDB-GENE-010328-18]	5	58823936	58881237	1	35.1	33.5	36.1	30.2	29.7	25.4	0.295566	4.98697	0.813377	0.367124	0.713002
ENSDARG00000091446	si:dkey-261m9.17	si:dkey-261m9.17 [Source:ZFIN;Acc:ZDB-GENE-131127-169]	25	34642429	34642740	-1	5.1	4.9	1.6	3.9	1.6	2.8	0.482688	1.75252	0.813007	0.367233	0.713147
ENSDARG00000018516	stk38b	serine/threonine kinase 38b [Source:ZFIN;Acc:ZDB-GENE-081031-2]	22	866780	881747	1	31.1	18.3	13.6	28.1	24.6	26.9	-0.334662	4.57521	0.812764	0.367304	0.71322
ENSDARG00000097122	si:ch211-194e18.1	si:ch211-194e18.1 [Source:ZFIN;Acc:ZDB-GENE-131121-597]	6	6219226	6229155	-1	2.4	3.9	4	3.2	3.2	7.4	-0.423637	2.01186	0.812537	0.367371	0.713223
ENSDARG00000070069	pitx3	paired-like homeodomain 3 [Source:ZFIN;Acc:ZDB-GENE-041229-4]	13	7224110	7243014	-1	2	5.2	3.7	2.7	2	3.4	0.444439	1.67893	0.812527	0.367374	0.713223
ENSDARG00000039757	mcfd2	multiple coagulation factor deficiency 2 [Source:ZFIN;Acc:ZDB-GENE-041010-8]	13	8351615	8360837	-1	12.9	17.8	12.2	22.8	16.3	14.3	-0.317192	4.00884	0.812378	0.367418	0.713241
ENSDARG00000030761	syt16	synaptotagmin XVI [Source:ZFIN;Acc:ZDB-GENE-090313-210]	13	37417409	37459827	-1	6.7	5.8	5.1	6.3	5.9	10.4	-0.347377	2.75525	0.812093	0.367502	0.713338
ENSDARG00000069829	rragca	Ras-related GTP binding Ca [Source:ZFIN;Acc:ZDB-GENE-050522-355]	16	33209828	33225089	1	38.9	40.8	24.1	42.5	39.5	47.2	-0.314253	5.28121	0.811736	0.367608	0.713476
ENSDARG00000057262	si:dkey-91i10.3	si:dkey-91i10.3 [Source:ZFIN;Acc:ZDB-GENE-081105-124]	9	23198739	23212419	1	15.9	12.5	12.4	12.2	10.7	10.2	0.303745	3.62819	0.811527	0.367669	0.71353
ENSDARG00000088981	tmem220	transmembrane protein 220 [Source:ZFIN;Acc:ZDB-GENE-131121-194]	3	10670787	10675337	1	1.3	2.3	1.4	1.5	1.1	0.9	0.547952	0.524297	0.810957	0.367837	0.71379
ENSDARG00000069615	ckmt2a	creatine kinase, mitochondrial 2a (sarcomeric) [Source:ZFIN;Acc:ZDB-GENE-030131-5717]	10	3061658	3068670	-1	0.3	2	2.9	2.1	1.8	4.1	-0.614462	1.16833	0.810585	0.367947	0.713936
ENSDARG00000035535	rasa1a	RAS p21 protein activator (GTPase activating protein) 1a [Source:ZFIN;Acc:ZDB-GENE-030131-4694]	5	47211125	47317603	1	50.8	55.5	52.1	37.3	36.1	54.6	0.308411	5.57818	0.810397	0.368003	0.713978
ENSDARG00000097209	cox8b	cytochrome c oxidase subunit 8b [Source:ZFIN;Acc:ZDB-GENE-110620-4]	25	10402836	10406237	-1	3.3	2.6	1.4	3	3.1	3.7	-0.443324	1.54091	0.810086	0.368095	0.714021
ENSDARG00000014685	esco2	establishment of sister chromatid cohesion N-acetyltransferase 2 [Source:ZFIN;Acc:ZDB-GENE-050913-156]	20	39442010	39456275	1	1.5	1.8	3	1.2	1.7	1.4	0.509069	0.851742	0.810066	0.368101	0.714021
ENSDARG00000088741	si:dkey-19n13.5	si:dkey-19n13.5 [Source:ZFIN;Acc:ZDB-GENE-100922-90]	16	14203661	14277553	-1	434.4	232.1	314.9	519.2	502.7	305.5	-0.435548	8.58826	0.809967	0.36813	0.714021
ENSDARG00000100999	CABZ01073190.1		12	1564681	1565604	-1	5.4	6.3	2.6	3.2	5	2.6	0.413906	2.09387	0.809857	0.368162	0.714021
ENSDARG00000101642	si:ch211-155m12.1	si:ch211-155m12.1 [Source:ZFIN;Acc:ZDB-GENE-060526-51]	5	8533012	8540255	1	0.9	1.5	2.5	0.9	1.5	0.9	0.574671	0.488265	0.80973	0.3682	0.714028
ENSDARG00000046139	CABZ01054884.1		23	36954879	36957256	1	0.3	1.1	2	0.4	1	0.7	0.71962	-0.0634392	0.809507	0.368266	0.714064
ENSDARG00000033973	mrps23	mitochondrial ribosomal protein S23 [Source:ZFIN;Acc:ZDB-GENE-040801-134]	15	30469320	30474045	1	4.4	4.9	4.4	4.8	2.2	3.5	0.387075	2.02947	0.809362	0.368309	0.714064
ENSDARG00000095275	si:dkey-269p2.1	si:dkey-269p2.1 [Source:ZFIN;Acc:ZDB-GENE-081103-5]	4	35152392	35221182	1	0.4	0.3	1.8	0.7	1.2	2.2	-0.705214	0.200262	0.809319	0.368322	0.714064
ENSDARG00000056475	trnau1apb	tRNA selenocysteine 1 associated protein 1b [Source:ZFIN;Acc:ZDB-GENE-040426-2386]	2	24654984	24661785	-1	78.6	61.6	25.9	76.8	52.8	86.7	-0.380589	5.99532	0.809115	0.368382	0.714082
ENSDARG00000009280	smyd1a	SET and MYND domain containing 1a [Source:ZFIN;Acc:ZDB-GENE-030131-9825]	5	71326683	71341070	-1	221.3	189.8	127.3	57.4	36.2	276.7	0.539729	7.24295	0.808962	0.368427	0.714082
ENSDARG00000039892	gnpnat1	glucosamine-phosphate N-acetyltransferase 1 [Source:ZFIN;Acc:ZDB-GENE-050522-450]	17	15205563	15212007	1	8.7	5.6	5.6	10.7	12.5	3.4	-0.416149	2.96873	0.808882	0.368451	0.714082
ENSDARG00000060741	SYT17	synaptotagmin 17 [Source:HGNC Symbol;Acc:HGNC:24119]	3	31068263	31101204	-1	5.1	2.2	4.8	4.1	6.2	5.6	-0.390815	2.23983	0.808712	0.368501	0.714082
ENSDARG00000010752	acsl4b	acyl-CoA synthetase long-chain family member 4b [Source:ZFIN;Acc:ZDB-GENE-030131-6493]	5	23014599	23070434	-1	148.3	84.4	49.9	131	138.1	98.7	-0.380668	6.76107	0.808601	0.368534	0.714082
ENSDARG00000054814	PTP4A3 (1 to many)	si:ch211-251p5.5 [Source:ZFIN;Acc:ZDB-GENE-030131-2635]	16	31495160	31547875	-1	132.8	112.3	39.9	44.4	41.9	122.1	0.452062	6.36246	0.808343	0.36861	0.714082
ENSDARG00000020007	col1a2	collagen, type I, alpha 2 [Source:ZFIN;Acc:ZDB-GENE-030131-8415]	19	41396101	41415860	1	464.4	509.2	811.7	819.8	509	1214.7	-0.510602	9.49484	0.808237	0.368642	0.714082
ENSDARG00000057151	prep	prolyl endopeptidase [Source:ZFIN;Acc:ZDB-GENE-050522-14]	20	48607291	48631856	-1	28.7	27.7	16.6	21.1	21.5	16.1	0.31621	4.46111	0.808224	0.368646	0.714082
ENSDARG00000086628	stk19	serine/threonine kinase 19 [Source:ZFIN;Acc:ZDB-GENE-000616-11]	3	56534393	56549661	-1	4.4	5.2	4.4	3	4.2	3.8	0.358546	2.07621	0.808185	0.368657	0.714082
ENSDARG00000098880	pclob	piccolo presynaptic cytomatrix protein b [Source:ZFIN;Acc:ZDB-GENE-030131-8100]	18	9645957	9752386	1	109.5	74.7	267.6	219.4	178.6	209.6	-0.427516	7.46445	0.808048	0.368698	0.714082
ENSDARG00000018283	cyba	cytochrome b-245, alpha polypeptide [Source:ZFIN;Acc:ZDB-GENE-040426-1526]	18	31094846	31097287	1	6.1	9.2	2.9	5.5	5.5	2.4	0.435686	2.41577	0.808016	0.368708	0.714082
ENSDARG00000026248	slc1a7b	solute carrier family 1 (glutamate transporter), member 7b [Source:ZFIN;Acc:ZDB-GENE-101111-7]	23	42054150	42201708	-1	0.6	0.4	1.3	1.6	1.6	0.5	-0.666201	0.08345	0.807733	0.368791	0.714087
ENSDARG00000013335	anxa6	annexin A6 [Source:ZFIN;Acc:ZDB-GENE-030707-3]	14	50263574	50372929	1	48.3	76.5	34.1	26.1	19.6	72.3	0.431685	5.52964	0.807702	0.368801	0.714087
ENSDARG00000070040	zgc:162344	zgc:162344 [Source:ZFIN;Acc:ZDB-GENE-030131-6058]	21	11943610	11981582	1	3.8	3.7	6.7	4.4	3.4	3.1	0.382908	2.08233	0.80766	0.368813	0.714087
ENSDARG00000039232	DUSP8 (1 to many)	dual specificity phosphatase 8 [Source:HGNC Symbol;Acc:HGNC:3074]	18	49945735	49959998	1	60.6	60.8	67.3	79	81.5	71.9	-0.300348	6.13466	0.807519	0.368855	0.714102
ENSDARG00000015662	pla2g12b	phospholipase A2, group XIIB [Source:ZFIN;Acc:ZDB-GENE-040426-2771]	13	4543112	4555009	1	0.1	1.1	2.6	0.8	1	0.4	0.793926	0.0675676	0.80709	0.368982	0.714281
ENSDARG00000019556	clcn7	chloride channel 7 [Source:ZFIN;Acc:ZDB-GENE-061103-196]	3	27534318	27565321	1	31.8	32.6	17.9	35.9	31.6	35.2	-0.318651	4.94901	0.806656	0.369111	0.714464
ENSDARG00000008370	csnk1da	casein kinase 1, delta a [Source:ZFIN;Acc:ZDB-GENE-030131-825]	3	36043605	36080746	-1	138.7	95.1	70.2	120.5	105.2	161.6	-0.348902	6.84891	0.806444	0.369174	0.71452
ENSDARG00000095908	SAT1 (1 to many)	si:ch1073-228p2.2 [Source:ZFIN;Acc:ZDB-GENE-110411-88]	5	4033411	4041339	1	42.5	28.4	18.8	59	42.1	17.7	-0.405013	5.12164	0.806037	0.369295	0.714634
ENSDARG00000043185	mllt1a	myeloid/lymphoid or mixed-lineage leukemia; translocated to, 1a [Source:ZFIN;Acc:ZDB-GENE-081105-45]	8	20162070	20198717	-1	16.1	18.5	25.5	14.7	13	20.6	0.317209	4.17757	0.805934	0.369325	0.714634
ENSDARG00000077488	si:ch73-289h5.4	si:ch73-289h5.4 [Source:ZFIN;Acc:ZDB-GENE-110913-10]	4	28483935	28515228	1	0.7	1.8	1.4	0.3	0.6	1.6	0.682736	0.127579	0.805898	0.369336	0.714634
ENSDARG00000101885	si:dkey-20i20.11	si:dkey-20i20.11 [Source:ZFIN;Acc:ZDB-GENE-060503-58]	22	2735621	2742483	1	1.1	2.1	1.1	1.6	1.7	3.1	-0.521092	0.877046	0.805719	0.369389	0.714669
ENSDARG00000059044	epm2a	epilepsy, progressive myoclonus type 2A, Lafora disease (laforin) [Source:ZFIN;Acc:ZDB-GENE-100922-143]	23	1517580	1548088	-1	2.1	1.2	1.9	1.1	0.6	1.9	0.569254	0.582096	0.805564	0.369435	0.714669
ENSDARG00000075209	p4htm	prolyl 4-hydroxylase, transmembrane (endoplasmic reticulum) [Source:ZFIN;Acc:ZDB-GENE-110131-7]	6	40736564	40747184	-1	15.4	9.6	13.3	9.1	11.1	10.5	0.316482	3.52842	0.805427	0.369476	0.714669
ENSDARG00000037410	med28	mediator complex subunit 28 [Source:ZFIN;Acc:ZDB-GENE-041121-4]	1	20616449	20619659	1	4.3	5.7	2.4	7.4	4.2	4.8	-0.396903	2.27849	0.805357	0.369497	0.714669
ENSDARG00000101472	pop4	POP4 homolog, ribonuclease P/MRP subunit [Source:ZFIN;Acc:ZDB-GENE-050522-505]	7	45691401	45699275	1	6.7	7.8	3.9	5.8	3.4	5.2	0.371405	2.4634	0.805142	0.369561	0.714669
ENSDARG00000007217	wdr55	WD repeat domain 55 [Source:ZFIN;Acc:ZDB-GENE-040924-7]	21	34780324	34805752	1	21.1	13.4	8.7	12.8	11.1	10.2	0.343538	3.69314	0.805034	0.369593	0.714669
ENSDARG00000028275	sult1st1	sulfotransferase family 1, cytosolic sulfotransferase 1 [Source:ZFIN;Acc:ZDB-GENE-030131-2144]	8	46438659	46501315	-1	28.2	13.7	13.3	27.3	20.7	22	-0.339937	4.38711	0.805031	0.369594	0.714669
ENSDARG00000099547	nbeal1	neurobeachin-like 1 [Source:ZFIN;Acc:ZDB-GENE-130530-544]	6	4091161	4208732	1	81.5	102	93.3	106.1	97.8	141.4	-0.31933	6.69683	0.804742	0.369679	0.714698
ENSDARG00000009472	med19b	mediator complex subunit 19b [Source:ZFIN;Acc:ZDB-GENE-040727-4]	1	43881066	43890186	1	6.8	6.8	7.2	6.5	5.5	4.7	0.32491	2.65171	0.804646	0.369708	0.714698
ENSDARG00000021383	naalad2	N-acetylated alpha-linked acidic dipeptidase 2 [Source:ZFIN;Acc:ZDB-GENE-040426-1025]	15	43882600	43918621	1	1.8	6.4	7	7.5	8.3	4.6	-0.430419	2.58056	0.804634	0.369711	0.714698
ENSDARG00000042922	gpr173	G protein-coupled receptor 173 [Source:ZFIN;Acc:ZDB-GENE-000710-1]	8	23393784	23395123	-1	5.2	2.1	3.4	3.9	4.1	6.2	-0.402832	2.07426	0.804432	0.369772	0.714748
ENSDARG00000063011	antxr2b	anthrax toxin receptor 2b [Source:ZFIN;Acc:ZDB-GENE-080213-4]	10	9361631	9386104	1	6.7	7	5.8	4.8	6.4	4.2	0.332402	2.5499	0.803999	0.3699	0.714927
ENSDARG00000099345	si:rp71-1d10.8	si:rp71-1d10.8 [Source:ZFIN;Acc:ZDB-GENE-141216-274]	14	24803022	24814251	-1	15.7	18	19.2	15.3	18.5	8.2	0.333259	3.98818	0.803889	0.369933	0.714927
ENSDARG00000076485	MYPN	myopalladin [Source:HGNC Symbol;Acc:HGNC:23246]	13	49943456	49975434	-1	42.3	43	39.1	26.7	23.3	48.9	0.331446	5.21993	0.803326	0.370101	0.715073
ENSDARG00000101869	magi3a	membrane associated guanylate kinase, WW and PDZ domain containing 3a [Source:ZFIN;Acc:ZDB-GENE-090312-48]	23	26305445	26562860	-1	89.2	59.4	58.7	55.3	56.9	55	0.310196	5.9652	0.803304	0.370107	0.715073
ENSDARG00000099115	FO904953.1		19	890369	910641	1	188	64.7	40.1	142.8	95.5	162.1	-0.4514	6.85298	0.803291	0.370111	0.715073
ENSDARG00000059244	arfip2a	ADP-ribosylation factor interacting protein 2a [Source:ZFIN;Acc:ZDB-GENE-041010-221]	15	32391083	32409327	1	14.5	11.2	11.1	10.5	8.4	10.8	0.311906	3.47455	0.802973	0.370206	0.715125
ENSDARG00000060481	atl1	atlastin GTPase 1 [Source:ZFIN;Acc:ZDB-GENE-030131-8003]	13	36638817	36658568	1	11.7	10.7	10.5	13.5	11.1	16.1	-0.305482	3.62265	0.80297	0.370207	0.715125
ENSDARG00000105364	si:ch73-223f5.1	si:ch73-223f5.1 [Source:ZFIN;Acc:ZDB-GENE-160113-94]	7	5058381	5069917	-1	1.4	0.9	4.8	1	2.7	0.9	0.63448	0.972574	0.802628	0.370309	0.715255
ENSDARG00000021564	VDAC3 (1 to many)	zgc:56235 [Source:ZFIN;Acc:ZDB-GENE-040426-954]	10	3299525	3317901	1	24.1	23.6	12.8	14	13.2	20.9	0.334183	4.18169	0.802443	0.370364	0.71527
ENSDARG00000104897	si:dkey-16p6.1	si:dkey-16p6.1 [Source:ZFIN;Acc:ZDB-GENE-081103-43]	4	68885530	68896991	1	1.5	1.3	1.2	2.3	1.4	1.9	-0.508735	0.727071	0.802335	0.370396	0.71527
ENSDARG00000041431	slc24a1	solute carrier family 24 (sodium/potassium/calcium exchanger), member 1 [Source:ZFIN;Acc:ZDB-GENE-060503-191]	18	19016997	19050894	1	4.4	3.3	7.3	3.9	5.2	1.9	0.427605	2.1299	0.802254	0.37042	0.71527
ENSDARG00000098923	zgc:173577	zgc:173577 [Source:ZFIN;Acc:ZDB-GENE-071004-55]	3	7390592	7398027	-1	7.9	8	8.7	6.3	8	5.3	0.323767	2.89034	0.802108	0.370464	0.71527
ENSDARG00000077044	arl6ip5a	ADP-ribosylation factor-like 6 interacting protein 5a [Source:ZFIN;Acc:ZDB-GENE-031113-22]	6	43236677	43244095	1	1.5	2.6	1.6	1.4	0.9	1.7	0.525544	0.745017	0.801956	0.370509	0.71527
ENSDARG00000071082	p4ha1b	prolyl 4-hydroxylase, alpha polypeptide I b [Source:ZFIN;Acc:ZDB-GENE-030131-4089]	17	20127567	20147370	-1	5.7	10	12.7	10.5	8.6	17.6	-0.371757	3.4454	0.801854	0.37054	0.71527
ENSDARG00000062590	pleca	plectin a [Source:ZFIN;Acc:ZDB-GENE-030131-8984]	19	22823496	23037488	-1	1273.3	1349.2	1629.5	830.7	718.3	1379.1	0.538186	10.2249	0.801797	0.370557	0.71527
ENSDARG00000070721	vdrb	vitamin D (1,25- dihydroxyvitamin D3) receptor b [Source:ZFIN;Acc:ZDB-GENE-080403-10]	6	38957197	39008913	-1	194.9	164.6	65.9	149.7	173.4	240	-0.404145	7.36475	0.801621	0.370609	0.715305
ENSDARG00000090778	ttll1	tubulin tyrosine ligase-like family, member 1 [Source:ZFIN;Acc:ZDB-GENE-040426-1326]	4	76377531	76547868	1	4.3	5.6	6.4	3.1	3.3	6.1	0.37729	2.27595	0.801064	0.370775	0.715361
ENSDARG00000028071	bmp1a	bone morphogenetic protein 1a [Source:ZFIN;Acc:ZDB-GENE-060818-1]	8	51176368	51306736	-1	154.7	206.5	191.7	127.6	104	199.4	0.359173	7.35794	0.801054	0.370778	0.715361
ENSDARG00000034076	lrp11	low density lipoprotein receptor-related protein 11 [Source:ZFIN;Acc:ZDB-GENE-030131-7847]	20	1257358	1270412	1	15	12.5	12.2	10.2	10.3	11.7	0.302911	3.58981	0.800894	0.370826	0.715361
ENSDARG00000040374	tmem182a	transmembrane protein 182a [Source:ZFIN;Acc:ZDB-GENE-050306-22]	9	6937220	6949196	-1	69.5	70.5	21.4	23.5	20.5	72.6	0.469604	5.53547	0.800595	0.370915	0.715361
ENSDARG00000079930	si:dkeyp-68b7.5	si:dkeyp-68b7.5 [Source:ZFIN;Acc:ZDB-GENE-070912-670]	2	57810755	57827100	-1	4.8	5	3.5	5.1	5.6	6.3	-0.342985	2.35467	0.800533	0.370934	0.715361
ENSDARG00000078102	PSD	si:ch211-150i13.1 [Source:ZFIN;Acc:ZDB-GENE-090313-44]	13	22609389	22647309	-1	2.9	5	4.5	4.8	5.8	5.4	-0.35712	2.25785	0.800503	0.370943	0.715361
ENSDARG00000100349	prkacaa	protein kinase, cAMP-dependent, catalytic, alpha, genome duplicate a [Source:ZFIN;Acc:ZDB-GENE-050114-6]	3	45310554	45358612	-1	187.8	248.9	92.6	116.8	128.2	160.9	0.382812	7.28481	0.800492	0.370946	0.715361
ENSDARG00000101190	cyp2k8	cytochrome P450, family 2, subfamily K, polypeptide 8 [Source:ZFIN;Acc:ZDB-GENE-080721-19]	3	12633011	12650931	1	8.3	4.4	3.6	5.4	4.6	2.2	0.421982	2.26418	0.800323	0.370997	0.715361
ENSDARG00000099098	C1GALT1 (1 to many)	core 1 synthase, glycoprotein-N-acetylgalactosamine 3-beta-galactosyltransferase 1 [Source:HGNC Symbol;Acc:HGNC:24337]	16	47409379	47425318	-1	5.2	7.1	6.4	5.2	6.9	1.8	0.419612	2.4566	0.800307	0.371002	0.715361
ENSDARG00000025346	znf277	zinc finger protein 277 [Source:ZFIN;Acc:ZDB-GENE-040426-1633]	25	21618715	21646374	1	9.1	9.8	8.2	7.4	6.8	7.6	0.312237	3.03715	0.800195	0.371035	0.715361
ENSDARG00000093170	mef2b	myocyte enhancer factor 2b [Source:ZFIN;Acc:ZDB-GENE-050208-357]	22	18163040	18190030	1	0.8	1.2	3.4	1.1	1.7	0.7	0.619074	0.587613	0.800131	0.371054	0.715361
ENSDARG00000068006	gck	glucokinase (hexokinase 4) [Source:ZFIN;Acc:ZDB-GENE-060825-204]	8	40437570	40450987	1	0.6	0.2	1.6	1.3	1.2	1.3	-0.702001	0.11339	0.799943	0.37111	0.715361
ENSDARG00000076283	snrpd3l	small nuclear ribonucleoprotein D3 polypeptide, like [Source:ZFIN;Acc:ZDB-GENE-030131-5219]	21	13230539	13234042	1	9.2	7.6	4.5	12.1	6.4	8.8	-0.361769	3.02743	0.799921	0.371117	0.715361
ENSDARG00000017542	fgf1a	fibroblast growth factor 1a [Source:ZFIN;Acc:ZDB-GENE-040426-1729]	14	23434704	23440429	-1	7.2	11.6	11.2	7.3	11	5.1	0.355676	3.16031	0.799915	0.371119	0.715361
ENSDARG00000010294	fmodb	fibromodulin b [Source:ZFIN;Acc:ZDB-GENE-080327-28]	8	37457061	37463352	1	3.4	1	1.4	1.3	1.5	1.1	0.556396	0.744311	0.799707	0.371181	0.715415
ENSDARG00000055175	c1qtnf6a	C1q and tumor necrosis factor related protein 6a [Source:ZFIN;Acc:ZDB-GENE-080108-3]	3	25086242	25092187	1	6	5.8	4	2.7	4.7	4.8	0.370417	2.23904	0.799303	0.371302	0.715533
ENSDARG00000010472	atp1a2a	ATPase, Na+/K+ transporting, alpha 2a polypeptide [Source:ZFIN;Acc:ZDB-GENE-001212-6]	2	44350077	44402539	-1	137.3	80.1	60.6	30.9	26.7	139.4	0.497062	6.30754	0.799073	0.371371	0.715533
ENSDARG00000052468	GSK3B (1 to many)	si:dkeyp-80c12.7 [Source:ZFIN;Acc:ZDB-GENE-090312-2]	1	48726129	48765129	-1	7.8	5	4.8	4.9	4.3	4.7	0.346198	2.40641	0.798928	0.371414	0.715533
ENSDARG00000061096	dapk2a	death-associated protein kinase 2a [Source:ZFIN;Acc:ZDB-GENE-080402-8]	7	29010193	29021056	-1	19.5	23.1	13.7	9.6	8.6	24.9	0.386421	4.05506	0.798893	0.371425	0.715533
ENSDARG00000059653	kdm2aa	lysine (K)-specific demethylase 2Aa [Source:ZFIN;Acc:ZDB-GENE-061215-144]	1	44137403	44168669	1	89	63.7	70.8	102.1	93	81.9	-0.310024	6.38293	0.798885	0.371427	0.715533
ENSDARG00000096632	si:dkey-22o12.7	si:dkey-22o12.7 [Source:ZFIN;Acc:ZDB-GENE-121214-4]	1	29635491	29637129	-1	33.9	35.2	15.9	20.4	25.6	21.4	0.334718	4.67089	0.798717	0.371477	0.715533
ENSDARG00000056511	arr3a	arrestin 3a, retinal (X-arrestin) [Source:ZFIN;Acc:ZDB-GENE-040718-102]	10	26838500	26849684	1	0.1	0.2	2.8	3.3	1.8	0.5	-0.863707	0.568548	0.798685	0.371487	0.715533
ENSDARG00000089162	afap1l1a	actin filament associated protein 1-like 1a [Source:ZFIN;Acc:ZDB-GENE-050913-76]	14	34222112	34293646	-1	9.1	16	12.5	10.6	9.3	10.2	0.320234	3.50029	0.798585	0.371517	0.715533
ENSDARG00000100563	si:dkey-277i15.2	si:dkey-277i15.2 [Source:ZFIN;Acc:ZDB-GENE-141216-203]	22	11173747	11397309	1	3	8	10.6	5.7	6.7	3.8	0.414542	2.66834	0.798436	0.371561	0.715553
ENSDARG00000099851	GPR180	G protein-coupled receptor 180 [Source:HGNC Symbol;Acc:HGNC:28899]	6	59793427	59802013	-1	2.6	3.6	8.8	6.8	9.6	4	-0.437034	2.57292	0.798225	0.371625	0.715609
ENSDARG00000006120	tbx2b	T-box 2b [Source:ZFIN;Acc:ZDB-GENE-990726-27]	15	27431518	27438464	1	13.1	15.3	11.6	19.3	16.5	13.5	-0.299843	3.9004	0.797978	0.371699	0.715639
ENSDARG00000044143	nol8	nucleolar protein 8 [Source:ZFIN;Acc:ZDB-GENE-050208-491]	22	10395313	10411006	-1	42.3	35.2	42.1	32.6	30.8	34.2	0.293133	5.17959	0.797732	0.371772	0.715639
ENSDARG00000069423	tmie	transmembrane inner ear [Source:ZFIN;Acc:ZDB-GENE-061207-9]	2	1881031	1936505	1	6	3	3.4	6.2	4.8	5.1	-0.371265	2.27518	0.797709	0.371779	0.715639
ENSDARG00000057148	si:dkey-48n15.2	si:dkey-48n15.2 [Source:ZFIN;Acc:ZDB-GENE-090313-314]	13	16130120	16147839	1	10.5	14.1	7.2	8.5	8.1	8.8	0.32908	3.26038	0.797624	0.371805	0.715639
ENSDARG00000029157	med23	mediator complex subunit 23 [Source:ZFIN;Acc:ZDB-GENE-040724-82]	20	2482459	2566952	-1	29.8	33.3	30.1	24.6	19	31.8	0.305998	4.81415	0.797598	0.371812	0.715639
ENSDARG00000102658	BX005085.4		3	7268384	7275863	-1	6.1	9.1	11.9	10.3	7.9	16.6	-0.36179	3.37471	0.79737	0.371881	0.715685
ENSDARG00000059233	runx2b	runt-related transcription factor 2b [Source:ZFIN;Acc:ZDB-GENE-040629-4]	20	44097770	44193546	-1	8.7	4.8	6.3	8.2	9.7	7.1	-0.337281	2.91105	0.797274	0.37191	0.715685
ENSDARG00000014763	arf2a	ADP-ribosylation factor 2a [Source:ZFIN;Acc:ZDB-GENE-040122-4]	3	37416623	37446997	-1	94.6	83.7	38.1	108.1	80	88.6	-0.354614	6.36177	0.797175	0.371939	0.715685
ENSDARG00000035665	si:dkey-267n13.1	si:dkey-267n13.1 [Source:ZFIN;Acc:ZDB-GENE-141211-35]	19	42983592	42988119	-1	6.5	5.1	4.8	4.4	5.1	3.5	0.348311	2.30557	0.796443	0.372159	0.716042
ENSDARG00000044573	cdc42	cell division cycle 42 [Source:ZFIN;Acc:ZDB-GENE-030131-8783]	11	38858352	38886245	1	86.9	83.9	43.5	59.6	45.6	64.6	0.335435	6.00198	0.795866	0.372332	0.716309
ENSDARG00000054937	badb	BCL2-associated agonist of cell death b [Source:ZFIN;Acc:ZDB-GENE-000616-1]	7	24858363	24862696	-1	5.9	7.4	5.9	12.3	6.4	5.8	-0.355894	2.87563	0.795719	0.372377	0.716312
ENSDARG00000103103	si:dkey-269o24.2	si:dkey-269o24.2 [Source:ZFIN;Acc:ZDB-GENE-041210-348]	4	54985402	54989538	1	3.6	4.3	7.9	3.3	5.4	3.2	0.396744	2.21852	0.795607	0.37241	0.716312
ENSDARG00000105002	FP103009.1		13	36409584	36419624	-1	3.4	3.4	4.6	5	4.8	4.7	-0.352813	2.12634	0.795517	0.372437	0.716312
ENSDARG00000101105	CR382372.1		4	29340387	29350323	-1	2.4	2.7	3.2	1.5	2.3	2.2	0.440287	1.28669	0.79512	0.372556	0.716387
ENSDARG00000041223	fam173a	family with sequence similarity 173, member A [Source:ZFIN;Acc:ZDB-GENE-040625-59]	3	14984360	14994294	-1	5.1	3.9	2.4	3.3	2.9	2.5	0.406905	1.7711	0.79503	0.372583	0.716387
ENSDARG00000000472	cntn2	contactin 2 [Source:ZFIN;Acc:ZDB-GENE-990630-12]	11	23695159	23741757	1	37.5	27.5	32	38.5	40.2	40.4	-0.295937	5.17315	0.794943	0.37261	0.716387
ENSDARG00000104014	MARK1	MAP/microtubule affinity-regulating kinase 1 [Source:HGNC Symbol;Acc:HGNC:6896]	22	38371563	38392677	1	12.3	14.5	18.3	16.9	15.2	24.1	-0.311503	4.08196	0.794931	0.372613	0.716387
ENSDARG00000098224	tmem56b	transmembrane protein 56b [Source:ZFIN;Acc:ZDB-GENE-041010-90]	3	14238210	14302525	1	50.6	43.5	23.8	31.9	31.3	31	0.325708	5.14621	0.794641	0.372701	0.716488
ENSDARG00000063007	apc2	adenomatosis polyposis coli 2 [Source:ZFIN;Acc:ZDB-GENE-090422-1]	11	7271091	7310372	-1	72.6	51.5	94.3	89.4	75.9	108.9	-0.327258	6.36007	0.794228	0.372825	0.71662
ENSDARG00000068214	ccni	cyclin I [Source:ZFIN;Acc:ZDB-GENE-040426-2898]	21	5673971	5692282	-1	407.4	319.8	120.7	421.4	374.2	363.8	-0.451322	8.38644	0.794186	0.372837	0.71662
ENSDARG00000094249	LCOR (1 to many)	wu:fc17b08 [Source:ZFIN;Acc:ZDB-GENE-030131-2746]	13	404162	415362	1	10.8	10.9	9	11.1	11.2	15.8	-0.311073	3.5242	0.793748	0.372969	0.716807
ENSDARG00000090788	cstf2	cleavage stimulation factor, 3' pre-RNA, subunit 2 [Source:ZFIN;Acc:ZDB-GENE-031118-2]	14	40994592	41020938	-1	21.1	24.8	16.2	26.4	16.7	35	-0.330655	4.54944	0.793111	0.373161	0.717109
ENSDARG00000094088	si:ch211-229n2.7	si:ch211-229n2.7 [Source:ZFIN;Acc:ZDB-GENE-030131-8579]	8	14048189	14054181	-1	0.5	2.2	1.5	0.9	1.3	0.3	0.669165	0.246709	0.792721	0.373279	0.717216
ENSDARG00000068705	tmem168a	transmembrane protein 168a [Source:ZFIN;Acc:ZDB-GENE-050419-97]	4	6726483	6740842	1	10.5	9	6.3	6.9	5.9	7.8	0.32837	2.95969	0.792698	0.373286	0.717216
ENSDARG00000052405	pak6b	p21 protein (Cdc42/Rac)-activated kinase 6b [Source:ZFIN;Acc:ZDB-GENE-041014-121]	20	53716231	53763432	1	3.5	4.2	6.3	4.2	4.3	2	0.399969	2.0498	0.792523	0.373338	0.717252
ENSDARG00000070787	jupa	junction plakoglobin a [Source:ZFIN;Acc:ZDB-GENE-991207-22]	11	11735954	11797611	1	245.3	360.9	136.9	162.9	116.8	273.6	0.42554	7.7556	0.792064	0.373477	0.717451
ENSDARG00000063169	ubn1	ubinuclein 1 [Source:ZFIN;Acc:ZDB-GENE-070928-28]	1	8574820	8593926	-1	0.7	0.5	2.5	1.3	2.1	2.3	-0.608263	0.679225	0.791727	0.373579	0.717581
ENSDARG00000022939	ino80e	INO80 complex subunit E [Source:ZFIN;Acc:ZDB-GENE-040426-1818]	16	10522649	10531588	1	13.9	10.2	8.5	17.3	12.5	11	-0.321647	3.62061	0.79153	0.373638	0.717629
ENSDARG00000037267	zgc:158263	zgc:158263 [Source:ZFIN;Acc:ZDB-GENE-070112-2262]	23	26806691	26824737	1	1.2	2	2.9	1.2	1.7	1.4	0.516047	0.827253	0.79127	0.373716	0.717675
ENSDARG00000098574	srsf11	serine/arginine-rich splicing factor 11 [Source:ZFIN;Acc:ZDB-GENE-030131-605]	11	45010560	45022580	1	190.8	139.8	155.1	128.2	94.2	161.2	0.340855	7.17916	0.791112	0.373764	0.717675
ENSDARG00000076689	gramd1a	GRAM domain containing 1A [Source:ZFIN;Acc:ZDB-GENE-060503-688]	16	41952917	42011242	-1	67.7	51.1	37.5	53.9	62.5	78.8	-0.320393	5.87352	0.791108	0.373765	0.717675
ENSDARG00000088181	mpped1	metallophosphoesterase domain containing 1 [Source:ZFIN;Acc:ZDB-GENE-111104-1]	4	8851094	8902324	-1	0.9	2.2	3.6	1.5	1.8	1.3	0.540783	0.951316	0.790951	0.373813	0.717684
ENSDARG00000071375	celf5a	cugbp, Elav-like family member 5a [Source:ZFIN;Acc:ZDB-GENE-050208-746]	22	19640639	19986626	-1	16.4	11.4	20.9	17.2	20.1	23.2	-0.314172	4.18907	0.790865	0.373839	0.717684
ENSDARG00000097721	si:dkey-234i14.21	si:dkey-234i14.21 [Source:ZFIN;Acc:ZDB-GENE-131120-51]	25	36760569	36766584	1	1.8	1.5	1.7	1.2	1.3	0.9	0.51859	0.549037	0.79038	0.373985	0.717834
ENSDARG00000054537	nhsl1a	NHS-like 1a [Source:ZFIN;Acc:ZDB-GENE-050411-25]	17	30528932	30574260	1	27.9	25.6	32.1	21.5	18.8	29.1	0.302505	4.69419	0.790378	0.373986	0.717834
ENSDARG00000016753	ipo9	importin 9 [Source:ZFIN;Acc:ZDB-GENE-040426-2953]	11	24614055	24639005	1	17.6	20.2	16.7	16.9	13.6	14.1	0.292155	4.04963	0.790012	0.374097	0.717913
ENSDARG00000097179	si:ch211-197c20.3	si:ch211-197c20.3 [Source:ZFIN;Acc:ZDB-GENE-131121-558]	15	11380930	11382679	1	1	0.7	1.2	0.5	0.3	1	0.668549	-0.255417	0.789905	0.374129	0.717913
ENSDARG00000012866	picalma	phosphatidylinositol binding clathrin assembly protein a [Source:ZFIN;Acc:ZDB-GENE-040426-761]	10	29251323	29338540	1	71.6	82.6	47.6	81.3	66.8	104.9	-0.325614	6.24505	0.7899	0.37413	0.717913
ENSDARG00000042962	dgcr2	DiGeorge syndrome critical region gene 2 [Source:ZFIN;Acc:ZDB-GENE-040718-404]	10	42215840	42258850	-1	77	81.1	42.9	60.9	95.1	98.2	-0.337551	6.24649	0.789187	0.374346	0.718216
ENSDARG00000079310	st3gal1l	ST3 beta-galactoside alpha-2,3-sialyltransferase 1, like [Source:ZFIN;Acc:ZDB-GENE-060321-2]	19	4883582	4897274	1	2	1.3	2.5	1.5	2	0.1	0.682015	0.677342	0.789113	0.374368	0.718216
ENSDARG00000058820	bin1b	bridging integrator 1b [Source:ZFIN;Acc:ZDB-GENE-030425-1]	6	6842318	6895426	-1	34.9	32.6	26.2	18.6	17.8	37.8	0.337692	4.80855	0.789035	0.374392	0.718216
ENSDARG00000078901	anks1ab	ankyrin repeat and sterile alpha motif domain containing 1Ab [Source:ZFIN;Acc:ZDB-GENE-110107-1]	6	54350421	54414557	1	4.3	4.3	7.9	7	7.5	6.4	-0.346296	2.64579	0.78889	0.374436	0.718235
ENSDARG00000079811	micall1a	MICAL-like 1a [Source:ZFIN;Acc:ZDB-GENE-110119-1]	6	19476205	19510755	1	22.2	22.6	28.3	21.9	21.2	16.4	0.295339	4.46942	0.788387	0.374588	0.718461
ENSDARG00000053209	smad6a	SMAD family member 6a [Source:ZFIN;Acc:ZDB-GENE-011015-1]	7	33911800	33921659	-1	10.1	19.8	13.2	9.1	8.8	16	0.346368	3.68756	0.788007	0.374704	0.718616
ENSDARG00000043242	si:dkey-222f2.1	si:dkey-222f2.1 [Source:ZFIN;Acc:ZDB-GENE-050208-726]	22	5697907	5709514	1	0.9	2.3	1.7	1.4	1.4	0.4	0.597524	0.510358	0.787881	0.374742	0.718622
ENSDARG00000093945	vma21	VMA21 vacuolar H+-ATPase homolog (S. cerevisiae) [Source:ZFIN;Acc:ZDB-GENE-081104-272]	5	22173986	22180215	1	18.3	22.2	5.4	15	9.3	10.3	0.407819	3.75238	0.787061	0.37499	0.719005
ENSDARG00000089296	si:dkey-240n22.6	si:dkey-240n22.6 [Source:ZFIN;Acc:ZDB-GENE-070705-411]	4	75309080	75385300	1	25.1	12.3	5.4	14.9	17.2	25.2	-0.418409	4.06716	0.786995	0.37501	0.719005
ENSDARG00000016457	irf9	interferon regulatory factor 9 [Source:ZFIN;Acc:ZDB-GENE-040912-165]	12	13244494	13268580	1	25.5	16.2	20	28.1	22.4	25.6	-0.301833	4.52568	0.786445	0.375177	0.719188
ENSDARG00000087251	si:ch73-50f9.4	si:ch73-50f9.4 [Source:ZFIN;Acc:ZDB-GENE-131122-9]	17	50209970	50231940	-1	6.9	2.9	7.2	4.5	5.9	2.2	0.424213	2.32097	0.786182	0.375257	0.719188
ENSDARG00000042091	btbd2a	BTB (POZ) domain containing 2a [Source:ZFIN;Acc:ZDB-GENE-030829-3]	22	20134089	20141682	-1	22.1	24.5	21.7	20.8	14	20.8	0.298974	4.36927	0.786181	0.375257	0.719188
ENSDARG00000102615	fra10ac1	fragile site, folic acid type, rare, candidate 1 [Source:ZFIN;Acc:ZDB-GENE-041010-95]	12	5121375	5153456	-1	4.4	4.3	6.7	3.7	4.3	4	0.353936	2.20536	0.786152	0.375266	0.719188
ENSDARG00000097033	si:ch73-341k19.4	si:ch73-341k19.4 [Source:ZFIN;Acc:ZDB-GENE-131121-354]	16	7309330	7314502	1	1.9	2.3	1.7	1.3	1.4	1.6	0.486178	0.796911	0.786033	0.375302	0.719188
ENSDARG00000087916	tmem240a	transmembrane protein 240a [Source:ZFIN;Acc:ZDB-GENE-090313-306]	23	24645271	24656065	-1	3.5	2.7	3.8	4.3	4.7	3.8	-0.365499	1.9416	0.785999	0.375313	0.719188
ENSDARG00000077605	FRRS1 (1 to many)	ferric-chelate reductase 1 [Source:HGNC Symbol;Acc:HGNC:27622]	24	29902374	29925048	1	5.5	6.7	5.4	4.8	5.1	4.1	0.331347	2.40432	0.785699	0.375404	0.719291
ENSDARG00000098644	si:ch211-126j24.1	si:ch211-126j24.1 [Source:ZFIN;Acc:ZDB-GENE-050208-133]	22	38533923	38621218	-1	55.4	44.5	52	38.5	35.7	49.3	0.29787	5.52234	0.785531	0.375455	0.719291
ENSDARG00000022807	PITPNC1	zgc:101640 [Source:ZFIN;Acc:ZDB-GENE-041114-158]	16	13534374	13563698	1	16.8	9.1	15.8	11.1	11.3	11.1	0.315933	3.65309	0.785385	0.375499	0.719291
ENSDARG00000018022	msh2	mutS homolog 2 (E. coli) [Source:ZFIN;Acc:ZDB-GENE-040426-2932]	12	24784887	24807278	-1	8.6	11.5	7.9	6.9	5.5	9.8	0.336031	3.07411	0.785368	0.375504	0.719291
ENSDARG00000011152	rpp14	ribonuclease P/MRP 14 subunit [Source:ZFIN;Acc:ZDB-GENE-050522-182]	22	10128820	10134851	1	8.1	7.4	5.8	6.5	5.3	5.3	0.323793	2.68926	0.785014	0.375612	0.719396
ENSDARG00000063701	rreb1a	ras responsive element binding protein 1a [Source:ZFIN;Acc:ZDB-GENE-030219-137]	24	2350529	2454270	-1	73.2	88.6	92.2	62.6	47.7	92.7	0.324173	6.25202	0.78496	0.375628	0.719396
ENSDARG00000003632	zgc:172270	zgc:172270 [Source:ZFIN;Acc:ZDB-GENE-080204-67]	11	35981791	35987919	1	3	3.3	3.8	2.7	2.5	2.5	0.399263	1.58859	0.784601	0.375738	0.719488
ENSDARG00000101652	haus6	HAUS augmin-like complex, subunit 6 [Source:ZFIN;Acc:ZDB-GENE-030131-5517]	7	58853983	58863210	-1	3.8	4.8	10.2	5.7	4	4.6	0.388159	2.47479	0.784424	0.375791	0.719488
ENSDARG00000091627	si:dkey-271j15.3	si:dkey-271j15.3 [Source:ZFIN;Acc:ZDB-GENE-100921-27]	16	21324853	21334279	-1	0.9	0.9	0.9	1.2	1.7	1	-0.562608	0.200362	0.784365	0.375809	0.719488
ENSDARG00000099323	dlg2	discs, large homolog 2 (Drosophila) [Source:ZFIN;Acc:ZDB-GENE-050221-3]	10	29387316	29819169	1	40.8	45.8	54.4	38	37	40.1	0.292673	5.41711	0.784349	0.375814	0.719488
ENSDARG00000075151	si:dkey-188i13.10	si:dkey-188i13.10 [Source:ZFIN;Acc:ZDB-GENE-090313-208]	13	37519682	37523705	-1	1.1	1.3	0.9	1.6	1.1	2.1	-0.537814	0.489292	0.784236	0.375849	0.719488
ENSDARG00000017429	sphkap	SPHK1 interactor, AKAP domain containing [Source:ZFIN;Acc:ZDB-GENE-050419-32]	18	46397891	46466483	-1	9.5	5	13.3	13	9.8	12.8	-0.357514	3.40724	0.784099	0.37589	0.719502
ENSDARG00000093730	si:dkey-253d23.1	si:dkey-253d23.1 [Source:ZFIN;Acc:ZDB-GENE-031118-195]	22	9794839	9796787	-1	1	1.8	2.1	1.2	1.5	0.5	0.57137	0.485702	0.783698	0.376012	0.719588
ENSDARG00000100620	taok2b	TAO kinase 2b [Source:ZFIN;Acc:ZDB-GENE-110603-3]	12	3752151	3804001	-1	28.1	29.8	43.6	24.6	21.6	35.3	0.317054	4.93274	0.783264	0.376145	0.719588
ENSDARG00000104375	sec24a	SEC24 homolog A, COPII coat complex component [Source:ZFIN;Acc:ZDB-GENE-120926-1]	21	45597752	45622823	-1	100.8	104	75.1	59.3	45.3	113.9	0.356994	6.37721	0.783094	0.376197	0.719588
ENSDARG00000074528	PRTFDC1 (1 to many)	phosphoribosyl transferase domain containing 1 [Source:HGNC Symbol;Acc:HGNC:23333]	24	6627983	6641761	-1	1.5	1.2	1.8	1.2	1.1	0.9	0.535841	0.394149	0.782978	0.376232	0.719588
ENSDARG00000028017	tp53inp1	tumor protein p53 inducible nuclear protein 1 [Source:ZFIN;Acc:ZDB-GENE-031018-3]	16	40610590	40619737	1	19.5	29	9	22.4	19	33.3	-0.376839	4.46412	0.782815	0.376282	0.719588
ENSDARG00000002745	tdh	L-threonine dehydrogenase [Source:ZFIN;Acc:ZDB-GENE-040426-2379]	20	19093096	19098439	1	820.4	670	272.8	892.3	563.6	1072.3	-0.51983	9.48238	0.78277	0.376295	0.719588
ENSDARG00000056091	cttnbp2nlb	CTTNBP2 N-terminal like b [Source:ZFIN;Acc:ZDB-GENE-040724-65]	8	27803873	27839326	-1	31.1	23.2	29.2	35.7	37.2	29.6	-0.29624	4.957	0.782712	0.376313	0.719588
ENSDARG00000077330	SH3TC1	SH3 domain and tetratricopeptide repeats 1 [Source:HGNC Symbol;Acc:HGNC:26009]	7	61533370	61591533	-1	5.1	4.4	6.7	4	5.7	2.8	0.370603	2.27299	0.7826	0.376347	0.719588
ENSDARG00000042124	si:dkey-4e7.3	si:dkey-4e7.3 [Source:ZFIN;Acc:ZDB-GENE-070912-542]	9	7094109	7103166	1	3	5.8	4.7	2.6	4.7	3	0.392688	2.00948	0.78255	0.376362	0.719588
ENSDARG00000016771	tfa	transferrin-a [Source:ZFIN;Acc:ZDB-GENE-980526-35]	2	17112044	17123598	1	0.8	18.4	3.4	5.2	4.8	4.4	0.639931	2.6401	0.782538	0.376366	0.719588
ENSDARG00000079824	ninj2	ninjurin 2 [Source:ZFIN;Acc:ZDB-GENE-100422-19]	4	8159885	8200025	1	4.1	3.5	2.2	4.9	3.8	4	-0.381779	1.9179	0.782485	0.376382	0.719588
ENSDARG00000079074	frmpd1a	FERM and PDZ domain containing 1a [Source:ZFIN;Acc:ZDB-GENE-090313-137]	1	21189355	21216671	-1	5.7	3.6	10.7	5.8	6.3	2.9	0.410976	2.55146	0.782399	0.376408	0.719588
ENSDARG00000103699	ptpn13	protein tyrosine phosphatase, non-receptor type 13 [Source:ZFIN;Acc:ZDB-GENE-070410-72]	21	9294531	9469539	-1	188.1	160.3	175.8	260.3	230.9	175.9	-0.347598	7.63375	0.782379	0.376415	0.719588
ENSDARG00000003429	hnrpdl	heterogeneous nuclear ribonucleoprotein D-like [Source:ZFIN;Acc:ZDB-GENE-040426-2717]	10	5016912	5024216	-1	101.9	48	32.9	88.8	58.6	90.9	-0.381837	6.13387	0.78229	0.376442	0.719588
ENSDARG00000006137	star	steroidogenic acute regulatory protein [Source:ZFIN;Acc:ZDB-GENE-001120-3]	8	44709948	44714031	1	0.9	0.9	2.1	2	1.9	1.7	-0.53062	0.695899	0.782252	0.376453	0.719588
ENSDARG00000089355	CSDE1	si:dkeyp-121d4.3 [Source:ZFIN;Acc:ZDB-GENE-130530-962]	13	4210386	4238587	-1	142.2	112.8	175.6	120.3	105.2	118.3	0.324444	7.01247	0.782136	0.376489	0.719589
ENSDARG00000017338	kidins220b	kinase D-interacting substrate 220b [Source:ZFIN;Acc:ZDB-GENE-030131-7824]	20	29841008	29880765	1	207	182.1	145.6	245.1	202.8	232.2	-0.347215	7.66184	0.781953	0.376544	0.719624
ENSDARG00000095377	si:ch211-28e16.4	si:ch211-28e16.4 [Source:ZFIN;Acc:ZDB-GENE-090313-110]	23	22649673	22664819	1	4	3.9	2.1	3.3	1.7	9.2	-0.498681	2.02144	0.781851	0.376576	0.719624
ENSDARG00000040466	vil1	villin 1 [Source:ZFIN;Acc:ZDB-GENE-040426-799]	9	45109816	45152397	-1	1.6	4.9	4.7	2.5	3.6	1.9	0.464258	1.69496	0.781566	0.376663	0.719709
ENSDARG00000079983	agbl2	ATP/GTP binding protein-like 2 [Source:ZFIN;Acc:ZDB-GENE-070719-6]	25	28153787	28194896	-1	12.2	6.5	11.4	8.8	9.2	5.6	0.345616	3.16786	0.781477	0.37669	0.719709
ENSDARG00000086645	hs3st3b1b	heparan sulfate (glucosamine) 3-O-sulfotransferase 3B1b [Source:ZFIN;Acc:ZDB-GENE-070202-5]	12	36797210	36831559	1	26.4	28.8	24.1	32.6	34	30.2	-0.288476	4.8773	0.781115	0.376801	0.719834
ENSDARG00000014626	dlx3b	distal-less homeobox 3b [Source:ZFIN;Acc:ZDB-GENE-980526-280]	12	5673443	5676963	1	3.1	1.8	2.3	4.5	3.2	2	-0.446797	1.508	0.780949	0.376851	0.719834
ENSDARG00000013845	ttc14	tetratricopeptide repeat domain 14 [Source:ZFIN;Acc:ZDB-GENE-050327-26]	22	37653610	37676763	-1	55.8	45.6	33.1	29.2	29.8	48.4	0.324912	5.33486	0.780848	0.376882	0.719834
ENSDARG00000057410	rxfp3	relaxin/insulin-like family peptide receptor 3 [Source:ZFIN;Acc:ZDB-GENE-080723-67]	21	19451071	19452451	-1	1.4	1.5	1.3	0.3	0.8	1.6	0.612137	0.266114	0.780755	0.37691	0.719834
ENSDARG00000071496	zic6	zic family member 6 [Source:ZFIN;Acc:ZDB-GENE-061207-1]	14	31681958	31685785	1	3.4	1.9	3.6	3.8	3.4	4.6	-0.398457	1.80454	0.780698	0.376928	0.719834
ENSDARG00000053583	cers6	ceramide synthase 6 [Source:ZFIN;Acc:ZDB-GENE-070522-1]	9	49172637	49239755	-1	12	7.2	12.4	11	13.6	14.7	-0.319567	3.56919	0.780283	0.377055	0.719979
ENSDARG00000088817	wdr59	WD repeat domain 59 [Source:ZFIN;Acc:ZDB-GENE-120215-187]	18	5260288	5296575	1	33.3	39.4	24	23.6	19.6	34.2	0.320303	4.86028	0.780225	0.377072	0.719979
ENSDARG00000030786	mpi	mannose phosphate isomerase [Source:ZFIN;Acc:ZDB-GENE-050904-6]	25	2909571	2925890	1	13.3	14.3	10.8	8.4	13.5	8.9	0.316601	3.53717	0.780029	0.377132	0.720027
ENSDARG00000019838	ugdh	UDP-glucose 6-dehydrogenase [Source:ZFIN;Acc:ZDB-GENE-011022-1]	1	22592793	22604014	-1	18	12.6	12.2	24.3	14.1	15.1	-0.319627	4.00865	0.77978	0.377208	0.720106
ENSDARG00000052688	paqr5b	progestin and adipoQ receptor family member Vb [Source:ZFIN;Acc:ZDB-GENE-040801-92]	7	33185998	33201940	1	0.8	1.7	3.5	3.1	2.6	2.7	-0.501267	1.29932	0.779342	0.377343	0.720296
ENSDARG00000029569	snapc1a	small nuclear RNA activating complex, polypeptide 1a [Source:ZFIN;Acc:ZDB-GENE-040426-1031]	20	20414901	20425119	-1	2.4	3.4	5	2.5	4.3	0.6	0.530971	1.62963	0.779112	0.377413	0.720317
ENSDARG00000054076	tatdn3	TatD DNase domain containing 3 [Source:ZFIN;Acc:ZDB-GENE-050522-192]	20	37918111	37924504	1	1.5	4.5	2.6	2.6	2.1	1.5	0.477475	1.33859	0.779081	0.377422	0.720317
ENSDARG00000100076	BX640547.1		4	50924288	50933098	1	0.8	1.8	3.2	0.8	1.8	1.1	0.580817	0.688754	0.778905	0.377476	0.720354
ENSDARG00000044767	TSPAN10	tetraspanin 10 [Source:HGNC Symbol;Acc:HGNC:29942]	3	15027422	15037193	1	3.7	2.8	1.9	1.3	1.9	3	0.463191	1.31242	0.778671	0.377548	0.720424
ENSDARG00000043031	ints10	integrator complex subunit 10 [Source:ZFIN;Acc:ZDB-GENE-050522-2]	14	693733	711671	1	3.2	3.9	8.7	3.1	4.1	4.7	0.405936	2.21629	0.778418	0.377625	0.720439
ENSDARG00000104719	abcc1	ATP-binding cassette, sub-family C (CFTR/MRP), member 1 [Source:ZFIN;Acc:ZDB-GENE-050517-15]	3	36571624	36602104	1	85.6	73.3	46.6	50.8	60.5	53.8	0.316024	5.95061	0.778267	0.377672	0.720439
ENSDARG00000057456	ppp3ccb	protein phosphatase 3, catalytic subunit, gamma isozyme, b [Source:ZFIN;Acc:ZDB-GENE-070112-1102]	10	20222747	20277087	1	60.4	76.3	26.2	37.4	38.4	51.3	0.359812	5.59672	0.778167	0.377702	0.720439
ENSDARG00000090716	cltcb	clathrin, heavy chain b (Hc) [Source:ZFIN;Acc:ZDB-GENE-050227-12]	15	17349967	17404176	1	88.9	87.6	78	66.2	56.1	83.8	0.303922	6.26368	0.778091	0.377726	0.720439
ENSDARG00000074329	arvcfa	armadillo repeat gene deleted in velocardiofacial syndrome a [Source:ZFIN;Acc:ZDB-GENE-091113-43]	10	465281	503725	1	6.2	7.4	10.7	8	7.9	15.2	-0.354634	3.21055	0.778082	0.377728	0.720439
ENSDARG00000062181	zgc:153606	zgc:153606 [Source:ZFIN;Acc:ZDB-GENE-060825-17]	25	21673414	21684887	-1	9	8.5	6.1	5.1	6.5	7.2	0.326974	2.8327	0.777765	0.377825	0.720558
ENSDARG00000101644	ARHGEF17	si:ch211-248g20.5 [Source:ZFIN;Acc:ZDB-GENE-091204-478]	18	2717207	2759557	-1	32.1	23.8	25.1	31.4	31	36.9	-0.29339	4.912	0.777622	0.37787	0.720576
ENSDARG00000103628	si:ch1073-80i24.1	si:ch1073-80i24.1 [Source:ZFIN;Acc:ZDB-GENE-131121-169]	17	48929120	48934591	1	6.7	8.5	5.9	5.5	5.7	5.7	0.321402	2.67353	0.777505	0.377905	0.720578
ENSDARG00000094422	si:dkey-12l12.1	si:dkey-12l12.1 [Source:ZFIN;Acc:ZDB-GENE-091204-232]	24	11194366	11206504	1	77	116.2	32	77.3	42.8	193.4	-0.476283	6.48932	0.777319	0.377962	0.720621
ENSDARG00000104213	si:dkey-283b1.6	si:dkey-283b1.6 [Source:ZFIN;Acc:ZDB-GENE-120215-112]	3	33257309	33263519	-1	0.3	1.1	1.3	1.7	1.8	0.6	-0.659002	0.246819	0.777185	0.378003	0.720634
ENSDARG00000044562	cycsb	cytochrome c, somatic b [Source:ZFIN;Acc:ZDB-GENE-040625-38]	6	10675162	10676997	-1	105.8	54	31.2	106.4	53	92.3	-0.3979	6.20643	0.776872	0.378099	0.720751
ENSDARG00000071671	nudt22	nudix (nucleoside diphosphate linked moiety X)-type motif 22 [Source:ZFIN;Acc:ZDB-GENE-041010-171]	14	22170427	22182235	1	9	8.8	6.2	7.2	6.1	5.7	0.322657	2.85163	0.776696	0.378154	0.720764
ENSDARG00000035686	mon1ba	MON1 secretory trafficking family member Ba [Source:ZFIN;Acc:ZDB-GENE-081104-318]	8	9645894	9657327	1	0.9	0.9	2.4	2.3	1.6	2.2	-0.534043	0.80831	0.776625	0.378175	0.720764
ENSDARG00000075648	sema5bb	sema domain, seven thrombospondin repeats (type 1 and type 1-like), transmembrane domain (TM) and short cytoplasmic domain, (semaphorin) 5Bb [Source:ZFIN;Acc:ZDB-GENE-130530-778]	6	3873150	3986392	1	32.2	58	26.4	44.2	44.5	58.3	-0.333164	5.45905	0.77637	0.378254	0.720838
ENSDARG00000016981	bcar3	breast cancer anti-estrogen resistance 3 [Source:ZFIN;Acc:ZDB-GENE-080513-4]	8	15045876	15192353	-1	60	74.3	70.2	51.4	37.3	74.8	0.322125	5.93993	0.776273	0.378283	0.720838
ENSDARG00000078355	zc3h4	zinc finger CCCH-type containing 4 [Source:ZFIN;Acc:ZDB-GENE-100330-1]	15	23774064	23786353	-1	53.7	75.4	67.5	80.1	65.9	97.4	-0.30769	6.19753	0.776018	0.378362	0.720921
ENSDARG00000104777	MOV10L1	Mov10 RISC complex RNA helicase like 1 [Source:HGNC Symbol;Acc:HGNC:7201]	2	168264	179584	1	0.7	3	7.3	2	2.9	2.5	0.569324	1.61743	0.775808	0.378426	0.720932
ENSDARG00000099299	si:ch1073-83n3.2	si:ch1073-83n3.2 [Source:ZFIN;Acc:ZDB-GENE-141219-10]	15	106126	117045	-1	0.4	1.6	3.2	3.5	3	1.3	-0.591028	1.13642	0.775677	0.378467	0.720932
ENSDARG00000007196	rae1	ribonucleic acid export 1 [Source:ZFIN;Acc:ZDB-GENE-040426-1029]	6	20266405	20273840	1	11.9	11.3	7.8	10.2	7.1	7.6	0.320927	3.22926	0.775587	0.378494	0.720932
ENSDARG00000093783	si:dkey-70b23.2	si:dkey-70b23.2 [Source:ZFIN;Acc:ZDB-GENE-100922-241]	5	66984061	66986209	1	3.9	3	1.6	4.1	5.7	1.9	-0.453924	1.78559	0.77555	0.378506	0.720932
ENSDARG00000099511	CABZ01034698.4		22	7941680	8063981	-1	7.1	6.5	5.7	4.6	6.9	3.8	0.339316	2.53905	0.775423	0.378545	0.72094
ENSDARG00000038306	tsc22d1	TSC22 domain family, member 1 [Source:ZFIN;Acc:ZDB-GENE-030131-7785]	9	18724793	18807341	-1	168.8	128.4	83.8	167.9	128.7	189.2	-0.350431	7.17494	0.775275	0.37859	0.720961
ENSDARG00000076508	grm8b	glutamate receptor, metabotropic 8b [Source:ZFIN;Acc:ZDB-GENE-110421-3]	25	26478278	26794121	1	1.6	1.6	4.6	2.9	3.4	4.5	-0.466551	1.63962	0.774652	0.378782	0.721212
ENSDARG00000055240	xdh	xanthine dehydrogenase [Source:ZFIN;Acc:ZDB-GENE-070719-9]	17	33388199	33421929	1	3.3	4.7	6.4	6.6	6.7	5	-0.350237	2.4626	0.774621	0.378791	0.721212
ENSDARG00000074378	junba	jun B proto-oncogene a [Source:ZFIN;Acc:ZDB-GENE-040426-2172]	1	51098615	51100171	-1	354.5	286.6	138.8	228.7	142.3	219.5	0.401421	7.83565	0.773591	0.379108	0.72175
ENSDARG00000099054	si:ch211-143l19.3	si:ch211-143l19.3 [Source:ZFIN;Acc:ZDB-GENE-141222-102]	14	32324519	32414756	-1	1.8	1.5	2.6	1.7	1.7	0.6	0.536782	0.76572	0.77341	0.379164	0.721751
ENSDARG00000051754	rpgrip1l	RPGRIP1-like [Source:ZFIN;Acc:ZDB-GENE-081104-81]	25	35540133	35577507	1	22	22.7	39.4	20.4	24.8	22.5	0.313231	4.66272	0.773365	0.379178	0.721751
ENSDARG00000103845	zgc:55733	zgc:55733 [Source:ZFIN;Acc:ZDB-GENE-040426-791]	7	3944123	3966557	1	47.9	46.9	38.9	58	53.1	52.3	-0.290113	5.63152	0.773047	0.379276	0.721872
ENSDARG00000003449	pde10a	phosphodiesterase 10A [Source:ZFIN;Acc:ZDB-GENE-040426-1115]	13	4376055	4492127	1	111.6	67.5	37.8	85.2	85.1	108.5	-0.362551	6.36905	0.772918	0.379316	0.721881
ENSDARG00000094908	lingo4a	leucine rich repeat and Ig domain containing 4a [Source:ZFIN;Acc:ZDB-GENE-060503-275]	19	294940	307039	-1	0.6	0.5	1.9	1.5	1.8	1.1	-0.610704	0.369544	0.772793	0.379355	0.721889
ENSDARG00000075909	slc35f3a	solute carrier family 35, member F3a [Source:ZFIN;Acc:ZDB-GENE-080204-20]	12	30608876	30641683	1	1.2	2.9	3.2	1.5	2.2	1.6	0.485789	1.10139	0.772529	0.379436	0.721978
ENSDARG00000096978	si:ch1073-147e4.1	si:ch1073-147e4.1 [Source:ZFIN;Acc:ZDB-GENE-131121-500]	3	25820536	25843206	-1	0.8	1.2	0.4	0.8	1	1.8	-0.633981	0.0413286	0.772345	0.379493	0.722
ENSDARG00000096661	si:ch211-286b5.5	si:ch211-286b5.5 [Source:ZFIN;Acc:ZDB-GENE-121214-209]	1	54586374	54593315	-1	14.4	13.6	4.6	10.5	7.4	7.1	0.384272	3.27254	0.772266	0.379517	0.722
ENSDARG00000097057	fxyd6l	FXYD domain containing ion transport regulator 6 like [Source:ZFIN;Acc:ZDB-GENE-071205-8]	16	24686108	24727834	-1	46.9	45.2	16.1	28.6	15.8	37.9	0.395094	4.9921	0.772136	0.379557	0.722011
ENSDARG00000058047	pafah1b3	platelet-activating factor acetylhydrolase, isoform Ib, gamma subunit [Source:ZFIN;Acc:ZDB-GENE-040426-1026]	16	11882944	11888759	-1	10.6	11.6	5.5	9.1	4.8	7.6	0.361259	3.04548	0.771768	0.379671	0.722099
ENSDARG00000096312	si:dkey-150k17.3	si:dkey-150k17.3 [Source:ZFIN;Acc:ZDB-GENE-120215-144]	19	29093871	29196158	-1	10.5	5.6	5.3	5.6	5.7	5.5	0.346574	2.67768	0.771761	0.379673	0.722099
ENSDARG00000035357	gnb2	guanine nucleotide binding protein (G protein), beta polypeptide 2 [Source:ZFIN;Acc:ZDB-GENE-050320-65]	5	37663087	37697395	1	31.8	25.4	25.3	20.6	19.1	27.4	0.296497	4.64298	0.771572	0.379731	0.72213
ENSDARG00000043667	zgc:100997	zgc:100997 [Source:ZFIN;Acc:ZDB-GENE-040801-124]	20	10511746	10532886	1	0.6	0.9	3.6	1.2	1.5	0.5	0.662196	0.502198	0.771484	0.379758	0.72213
ENSDARG00000101689	si:dkey-16p6.1	si:dkey-16p6.1 [Source:ZFIN;Acc:ZDB-GENE-081103-43]	4	45298391	45381515	-1	1.2	0.4	2	1.5	2.6	1.4	-0.591852	0.644142	0.77104	0.379896	0.722325
ENSDARG00000097019	dhrs13b	dehydrogenase/reductase (SDR family) member 13b [Source:ZFIN;Acc:ZDB-GENE-040801-253]	15	24637661	24651687	1	1.4	3.8	5	2.3	3.8	1	0.521053	1.55819	0.770584	0.380036	0.722499
ENSDARG00000091128	LRRC75B (1 to many)	leucine rich repeat containing 75B [Source:HGNC Symbol;Acc:HGNC:33155]	10	41746654	41813830	1	4.9	4.7	5	3.6	3.2	4.7	0.348638	2.13411	0.77052	0.380056	0.722499
ENSDARG00000101144	zdhhc13	zinc finger, DHHC-type containing 13 [Source:ZFIN;Acc:ZDB-GENE-041212-79]	7	16257219	16294158	1	14.3	13.8	7.1	10.3	8.2	9.5	0.332878	3.40557	0.770121	0.38018	0.722665
ENSDARG00000002909	tjp3	tight junction protein 3 [Source:ZFIN;Acc:ZDB-GENE-030828-10]	22	17632632	17663895	-1	33.3	25.9	33.3	25.4	25.6	24.8	0.28856	4.81191	0.769654	0.380324	0.722665
ENSDARG00000036830	krt91	keratin 91 [Source:ZFIN;Acc:ZDB-GENE-040801-181]	19	5462077	5464284	-1	876.1	450.2	193.4	974.4	440.3	799.2	-0.542747	9.28149	0.769541	0.380359	0.722665
ENSDARG00000029308	prr15lb	proline rich 15-like b [Source:ZFIN;Acc:ZDB-GENE-050417-201]	12	28693743	28703832	-1	1.1	1.5	1	0.8	1	0.6	0.577456	0.0989751	0.769489	0.380375	0.722665
ENSDARG00000055876	msmo1	methylsterol monooxygenase 1 [Source:ZFIN;Acc:ZDB-GENE-040426-2670]	1	20223614	20235835	-1	23	33.4	13.9	24.2	20	10.4	0.365362	4.38241	0.769427	0.380394	0.722665
ENSDARG00000034871	mid2	midline 2 [Source:ZFIN;Acc:ZDB-GENE-090220-1]	14	27936333	28084563	1	76.2	89.5	54.3	77.3	89.8	106.4	-0.314542	6.36281	0.769408	0.3804	0.722665
ENSDARG00000061101	snx19a	sorting nexin 19a [Source:ZFIN;Acc:ZDB-GENE-060526-204]	5	29751080	29780440	-1	0.6	1.5	3.5	0.8	2	0.8	0.619646	0.658004	0.769134	0.380485	0.722665
ENSDARG00000059064	rassf3	Ras association (RalGDS/AF-6) domain family member 3 [Source:ZFIN;Acc:ZDB-GENE-100422-9]	4	4529260	4590682	-1	41.1	33.2	19.1	36.7	41.2	38.8	-0.321036	5.13309	0.769029	0.380518	0.722665
ENSDARG00000003084	spire2	spire-type actin nucleation factor 2 [Source:ZFIN;Acc:ZDB-GENE-041114-29]	25	34383041	34406648	1	3.1	15.3	4.9	5.6	6.9	4.5	0.453155	2.76003	0.768984	0.380532	0.722665
ENSDARG00000030479	hmgb1b	high mobility group box 1b [Source:ZFIN;Acc:ZDB-GENE-030131-8480]	15	31632324	31635842	-1	36.5	24.3	27.8	46.3	28.7	35	-0.311527	5.0506	0.768808	0.380586	0.722665
ENSDARG00000001244	srrm1	serine/arginine repetitive matrix 1 [Source:ZFIN;Acc:ZDB-GENE-040426-2789]	17	25401867	25421953	1	104.9	79.9	86.8	67.5	52.3	97.7	0.320535	6.34975	0.768677	0.380627	0.722665
ENSDARG00000100025	si:ch211-231f6.6	si:ch211-231f6.6 [Source:ZFIN;Acc:ZDB-GENE-141216-156]	24	37807871	37810899	-1	9.4	12.6	5.2	8.6	7.2	5.4	0.358768	3.025	0.76866	0.380632	0.722665
ENSDARG00000101395	CR388132.1		4	29209957	29225170	1	0.4	1.1	3.7	1.1	1.1	1.1	0.645155	0.537799	0.768659	0.380632	0.722665
ENSDARG00000070467	lactbl1b	lactamase, beta-like 1b [Source:ZFIN;Acc:ZDB-GENE-061207-53]	11	27880662	27909955	-1	0.1	0.4	2.1	1.7	1.9	0.8	-0.799165	0.259804	0.768575	0.380658	0.722665
ENSDARG00000061379	cmya5	cardiomyopathy associated 5 [Source:ZFIN;Acc:ZDB-GENE-070630-1]	5	51202163	51237459	1	15.7	24.7	62.6	16.3	17	42.3	0.445958	4.89649	0.768466	0.380692	0.722665
ENSDARG00000087752	rfwd3	ring finger and WD repeat domain 3 [Source:ZFIN;Acc:ZDB-GENE-120529-1]	25	36679404	36691723	-1	4.5	6.9	6.4	5.1	4.4	4.6	0.332653	2.4236	0.768381	0.380719	0.722665
ENSDARG00000029043	nupl2	nucleoporin like 2 [Source:ZFIN;Acc:ZDB-GENE-040426-2292]	19	619391	627344	1	7.3	7	4.5	9	6.2	8.4	-0.332402	2.8332	0.768157	0.380788	0.722665
ENSDARG00000099745	baz1a	bromodomain adjacent to zinc finger domain, 1A [Source:ZFIN;Acc:ZDB-GENE-030131-6105]	17	9881300	9903962	-1	80.2	42.3	59.8	81.9	73.7	71.3	-0.315395	6.09298	0.768024	0.380829	0.722665
ENSDARG00000102175	hamp	hepcidin antimicrobial peptide [Source:ZFIN;Acc:ZDB-GENE-050726-1]	16	50687372	50696683	1	4.5	2.3	2.8	3.4	2	1.7	0.448724	1.4947	0.767766	0.380909	0.722665
ENSDARG00000060326	map1sb	microtubule-associated protein 1Sb [Source:ZFIN;Acc:ZDB-GENE-070912-412]	2	36938227	36949796	-1	13.9	11.1	14.7	17.1	17.6	13.9	-0.290958	3.88393	0.767751	0.380914	0.722665
ENSDARG00000030598	nampta	nicotinamide phosphoribosyltransferase a [Source:ZFIN;Acc:ZDB-GENE-110420-1]	4	3345056	3372125	1	62.7	28.1	36.9	57.6	60.6	42.8	-0.334167	5.59084	0.767508	0.380989	0.722665
ENSDARG00000027612	gatad1	GATA zinc finger domain containing 1 [Source:ZFIN;Acc:ZDB-GENE-050629-1]	19	44373790	44380949	1	6.3	6.7	7.7	5	6.1	5.6	0.316352	2.65279	0.767502	0.380991	0.722665
ENSDARG00000013057	hoxb5a	homeobox B5a [Source:ZFIN;Acc:ZDB-GENE-980526-70]	3	23577143	23579547	1	28.8	23	23.6	20.9	23.7	51.2	-0.345495	4.83652	0.767235	0.381074	0.722665
ENSDARG00000086481	mogat3a	monoacylglycerol O-acyltransferase 3a [Source:ZFIN;Acc:ZDB-GENE-080305-11]	23	45000523	45011046	-1	18.4	12.1	6.4	15	14.5	17.4	-0.347246	3.81028	0.76706	0.381128	0.722665
ENSDARG00000068213	fzd10	frizzled class receptor 10 [Source:ZFIN;Acc:ZDB-GENE-990415-220]	8	44302564	44305545	-1	10.4	8.2	8.2	8	6.1	7.4	0.312459	3.01733	0.767051	0.381131	0.722665
ENSDARG00000091926	si:dkey-103e21.5	si:dkey-103e21.5 [Source:ZFIN;Acc:ZDB-GENE-060526-186]	5	22081270	22086988	-1	1.2	2.4	2.6	1.8	1.6	0.9	0.510164	0.850161	0.766925	0.38117	0.722665
ENSDARG00000063574	mtg2	mitochondrial ribosome-associated GTPase 2 [Source:ZFIN;Acc:ZDB-GENE-030131-2209]	23	534314	539746	-1	3.8	4.3	4.3	2.3	3.3	4	0.372274	1.88678	0.766899	0.381178	0.722665
ENSDARG00000079664	DDO	zgc:172341 [Source:ZFIN;Acc:ZDB-GENE-080204-116]	17	6799466	6814716	1	5	6.2	4.1	3.5	3.7	4.7	0.34984	2.19335	0.766884	0.381183	0.722665
ENSDARG00000077817	cxxc4	CXXC finger 4 [Source:ZFIN;Acc:ZDB-GENE-090313-179]	1	25557997	25601033	-1	3.6	2.6	5	4.1	4.7	5.7	-0.366477	2.1148	0.766731	0.38123	0.722665
ENSDARG00000023290	fabp3	fatty acid binding protein 3, muscle and heart [Source:ZFIN;Acc:ZDB-GENE-020318-2]	19	43385843	43423869	1	168.5	118.8	45.5	208.4	94.2	142.6	-0.4196	7.01934	0.766591	0.381274	0.722665
ENSDARG00000000747	lcmt2	leucine carboxyl methyltransferase 2 [Source:ZFIN;Acc:ZDB-GENE-110714-2]	9	27909521	27923332	1	4.8	6.4	4.1	3.5	4.9	3.6	0.352981	2.2031	0.766552	0.381286	0.722665
ENSDARG00000103933	fancm	Fanconi anemia, complementation group M [Source:ZFIN;Acc:ZDB-GENE-090929-1]	17	1465227	1476786	1	1.3	2	4.1	2.5	3	4.6	-0.469802	1.56864	0.76647	0.381311	0.722665
ENSDARG00000026972	ZNF197 (1 to many)	si:ch211-119o8.6 [Source:ZFIN;Acc:ZDB-GENE-070912-17]	2	39019850	39026674	-1	0.4	1	4.3	3.6	4.4	1	-0.656466	1.32325	0.766238	0.381383	0.722665
ENSDARG00000041607	eif4ebp3l	eukaryotic translation initiation factor 4E binding protein 3, like [Source:ZFIN;Acc:ZDB-GENE-030826-26]	14	6666141	6680922	-1	191.6	119.4	28.9	94.2	50	101.5	0.468274	6.60979	0.766223	0.381388	0.722665
ENSDARG00000074680	rims1a	regulating synaptic membrane exocytosis 1a [Source:ZFIN;Acc:ZDB-GENE-090312-135]	13	27502143	27636880	-1	17.2	14.6	30	21	22.6	34.3	-0.334137	4.54371	0.766168	0.381405	0.722665
ENSDARG00000070278	mettl14	methyltransferase like 14 [Source:ZFIN;Acc:ZDB-GENE-040426-2328]	1	19370565	19375218	-1	2.8	2.6	3.1	1.7	1.5	3	0.437825	1.32626	0.766141	0.381413	0.722665
ENSDARG00000094456	si:ch211-105d18.8	si:ch211-105d18.8 [Source:ZFIN;Acc:ZDB-GENE-130531-4]	20	51355692	51360284	1	2.1	1.1	3.9	3.4	4.3	2.3	-0.47508	1.53856	0.765997	0.381458	0.722665
ENSDARG00000057099	papss1	3'-phosphoadenosine 5'-phosphosulfate synthase 1 [Source:ZFIN;Acc:ZDB-GENE-080721-5]	1	49843760	49884138	-1	3.7	6.5	6.7	4.6	3.9	4.6	0.350498	2.33693	0.765987	0.381461	0.722665
ENSDARG00000086505	mast3b	microtubule associated serine/threonine kinase 3b [Source:ZFIN;Acc:ZDB-GENE-111209-1]	11	13222576	13283824	-1	16.5	15.1	15.4	12.7	11.7	14.1	0.285472	3.83885	0.76575	0.381535	0.722739
ENSDARG00000071164	alkbh1	alkB homolog 1, histone H2A dioxygenase [Source:ZFIN;Acc:ZDB-GENE-050522-196]	17	17745143	17755767	1	9.8	3.5	2.7	8.8	7.1	5.5	-0.419723	2.65195	0.76543	0.381635	0.722862
ENSDARG00000002696	gnb3b	guanine nucleotide binding protein (G protein), beta polypeptide 3b [Source:ZFIN;Acc:ZDB-GENE-040426-2280]	19	5189740	5218859	-1	0.3	0.2	2.1	2.1	2.2	0.2	-0.807519	0.310033	0.76517	0.381716	0.722949
ENSDARG00000044298	phax	phosphorylated adaptor for RNA export [Source:ZFIN;Acc:ZDB-GENE-040822-42]	10	16071141	16077294	1	4.1	6.3	6.4	4.4	2.3	6.1	0.386046	2.31891	0.76499	0.381772	0.72299
ENSDARG00000061110	zbtb44	zinc finger and BTB domain containing 44 [Source:ZFIN;Acc:ZDB-GENE-060526-201]	5	29530934	29551128	-1	17.2	21.5	12.3	18.7	21	23.4	-0.304154	4.25454	0.76469	0.381865	0.7231
ENSDARG00000092170	apoc1	apolipoprotein C-I [Source:ZFIN;Acc:ZDB-GENE-030131-1074]	16	24057094	24058689	1	9.1	11.8	2.3	9.1	4.4	3.1	0.478912	2.74078	0.764388	0.381959	0.723137
ENSDARG00000102491	gpr142	G protein-coupled receptor 142 [Source:ZFIN;Acc:ZDB-GENE-130603-30]	12	36360466	36375878	-1	0.6	1.9	1.5	0.8	1.2	0.5	0.614088	0.178264	0.764259	0.381999	0.723137
ENSDARG00000057105	nle1	notchless homolog 1 (Drosophila) [Source:ZFIN;Acc:ZDB-GENE-050522-321]	10	23101289	23130403	-1	35.6	24.5	13.6	20.5	15.6	22.2	0.340486	4.46244	0.76422	0.382011	0.723137
ENSDARG00000027724	dgkb	diacylglycerol kinase, beta [Source:ZFIN;Acc:ZDB-GENE-070126-1]	15	34362459	34468492	-1	3	1.9	4.6	4	4.4	4.2	-0.392162	1.89576	0.764182	0.382023	0.723137
ENSDARG00000078797	dennd3a	DENN/MADD domain containing 3a [Source:ZFIN;Acc:ZDB-GENE-091230-6]	19	1743321	1792119	1	28.4	20.3	19.3	27.9	30.4	25	-0.295419	4.66032	0.763926	0.382103	0.723167
ENSDARG00000009471	nid2b	nidogen 2b (osteonidogen) [Source:ZFIN;Acc:ZDB-GENE-040724-143]	20	9656474	9687637	-1	0.2	0.6	5.4	1.2	1.7	0.7	0.762612	0.72859	0.763909	0.382108	0.723167
ENSDARG00000103817	TMEM42 (1 to many)	transmembrane protein 42 [Source:HGNC Symbol;Acc:HGNC:28444]	19	1373648	1376559	-1	4.5	3.1	2.7	3.9	3.8	5.6	-0.372048	1.9843	0.76318	0.382335	0.723473
ENSDARG00000004586	ntrk1	neurotrophic tyrosine kinase, receptor, type 1 [Source:ZFIN;Acc:ZDB-GENE-980526-118]	16	45829886	45888166	-1	12.6	8.7	8.1	7.8	8	7.9	0.314097	3.15321	0.763167	0.382339	0.723473
ENSDARG00000028322	pex14	peroxisomal biogenesis factor 14 [Source:ZFIN;Acc:ZDB-GENE-060130-169]	23	28882374	28999216	1	29.2	32.1	18.6	18.1	22.1	24.6	0.305385	4.59484	0.762979	0.382398	0.723484
ENSDARG00000035771	MEPCE	si:ch1073-157b13.1 [Source:ZFIN;Acc:ZDB-GENE-110411-13]	23	44470357	44536909	1	37.9	50.6	31.4	51.4	36.2	61.4	-0.313626	5.48786	0.762925	0.382415	0.723484
ENSDARG00000020217	cpsf4	cleavage and polyadenylation specific factor 4 [Source:ZFIN;Acc:ZDB-GENE-990415-180]	3	40147560	40153397	1	16.6	16.3	10.6	12.2	10.6	12.6	0.301067	3.7247	0.762643	0.382503	0.723534
ENSDARG00000040396	bcl7bb	B-cell CLL/lymphoma 7B, b [Source:ZFIN;Acc:ZDB-GENE-010328-17]	18	41559572	41569226	1	7.3	8.7	6.8	6	5.4	7	0.316725	2.79019	0.762618	0.38251	0.723534
ENSDARG00000005108	oclna	occludin a [Source:ZFIN;Acc:ZDB-GENE-040426-2685]	10	2897604	2915729	-1	14.6	5.1	6.4	8.8	6	5.1	0.389405	2.94877	0.762177	0.382648	0.723585
ENSDARG00000029177	lnx2a	ligand of numb-protein X 2a [Source:ZFIN;Acc:ZDB-GENE-060228-2]	24	21501141	21529822	-1	9.5	8.7	8.8	9.7	7	17.7	-0.348985	3.35745	0.762166	0.382652	0.723585
ENSDARG00000075597	flrt1b	fibronectin leucine rich transmembrane protein 1b [Source:ZFIN;Acc:ZDB-GENE-080327-6]	14	46896395	46945107	1	19	18.4	17.6	23.6	24.6	18.9	-0.286203	4.35034	0.762035	0.382692	0.723585
ENSDARG00000042133	si:dkey-51e6.1	si:dkey-51e6.1 [Source:ZFIN;Acc:ZDB-GENE-041014-198]	20	34079067	34082864	1	22.4	17.4	5.8	11.9	4.9	16.8	0.441609	3.72813	0.761991	0.382706	0.723585
ENSDARG00000105347	mir196c		11	2114765	2115246	-1	1.2	1.3	1.3	1	1	0.6	0.56853	0.118993	0.761931	0.382725	0.723585
ENSDARG00000099258	vps52	vacuolar protein sorting 52 homolog (S. cerevisiae) [Source:ZFIN;Acc:ZDB-GENE-010430-2]	19	19164247	19186092	1	23.4	24.3	17.5	28.9	27.4	23.6	-0.290742	4.59984	0.76171	0.382794	0.723585
ENSDARG00000024492	col9a2	procollagen, type IX, alpha 2 [Source:ZFIN;Acc:ZDB-GENE-030131-9786]	19	38834939	38880434	1	343.3	992.9	718	600.1	395.4	2149.9	-0.61464	9.75927	0.761567	0.382839	0.723585
ENSDARG00000007080	rhcgl1	Rh family, C glycoprotein, like 1 [Source:ZFIN;Acc:ZDB-GENE-060209-2]	6	36403815	36413793	1	3.5	0.3	1.4	1.4	1.5	0.2	0.749843	0.498415	0.761171	0.382962	0.723585
ENSDARG00000089893	FAM208A (1 to many)	family with sequence similarity 208 member A [Source:HGNC Symbol;Acc:HGNC:30314]	22	39020840	39060036	1	68.5	71.6	76.1	60.9	42.3	71.8	0.305756	6.02801	0.761151	0.382969	0.723585
ENSDARG00000069850	mrpl30	mitochondrial ribosomal protein L30 [Source:ZFIN;Acc:ZDB-GENE-050522-240]	9	22013894	22015044	-1	19.4	15.4	9.7	13	8.1	14.2	0.331478	3.73793	0.76103	0.383006	0.723585
ENSDARG00000063416	ptprk	protein tyrosine phosphatase, receptor type, K [Source:ZFIN;Acc:ZDB-GENE-030131-9834]	20	1420722	1540060	-1	50.1	62.5	53.1	55.3	52.7	99.2	-0.321794	5.95895	0.760811	0.383075	0.723585
ENSDARG00000024311	nsmce4a	NSE4 homolog A, SMC5-SMC6 complex component [Source:ZFIN;Acc:ZDB-GENE-050522-111]	13	28655364	28666619	1	4.2	4	4.1	6.8	6.2	2.8	-0.373986	2.24595	0.760698	0.38311	0.723585
ENSDARG00000099888	snn	stannin [Source:ZFIN;Acc:ZDB-GENE-040426-1987]	3	43112902	43120464	-1	4.7	4.6	3	3.5	3.1	3	0.369332	1.88176	0.760692	0.383112	0.723585
ENSDARG00000101670	KNTC1	kinetochore associated 1 [Source:HGNC Symbol;Acc:HGNC:17255]	5	65753890	65833419	1	4.2	6.9	11.1	5.7	6.7	4.8	0.365598	2.72283	0.760596	0.383142	0.723585
ENSDARG00000004952	rsad2	radical S-adenosyl methionine domain containing 2 [Source:ZFIN;Acc:ZDB-GENE-050913-129]	17	35409505	35413376	-1	1.2	1.6	0.6	2.7	1.5	0.9	-0.570402	0.573553	0.760559	0.383154	0.723585
ENSDARG00000017219	pabpc1a	poly(A) binding protein, cytoplasmic 1a [Source:ZFIN;Acc:ZDB-GENE-030131-3238]	16	55121259	55143222	1	626.7	677.5	493.6	957.5	532.4	1008.4	-0.474838	9.48393	0.760527	0.383164	0.723585
ENSDARG00000040110	kif20bb	kinesin family member 20Bb [Source:ZFIN;Acc:ZDB-GENE-030131-9684]	12	16403765	16430481	1	2	6.2	12.8	5.2	7.3	2.2	0.504354	2.57806	0.76052	0.383166	0.723585
ENSDARG00000069093	col2a1a	collagen, type II, alpha 1a [Source:ZFIN;Acc:ZDB-GENE-980526-192]	8	21163335	21187388	1	1866.2	6686.3	5129.9	3387.5	2155.4	18938.6	-0.839374	12.635	0.760434	0.383193	0.723585
ENSDARG00000061023	BORCS6	si:dkey-72l14.4 [Source:ZFIN;Acc:ZDB-GENE-060531-151]	8	25940801	25952413	1	28.7	35.9	21.1	19.8	23	26.7	0.30332	4.69503	0.76042	0.383197	0.723585
ENSDARG00000045540	ppp6r2a	protein phosphatase 6, regulatory subunit 2a [Source:ZFIN;Acc:ZDB-GENE-030131-5428]	4	20093499	20109782	1	89.9	106.2	68.7	56.3	59.6	95.8	0.322207	6.31208	0.759822	0.383384	0.723789
ENSDARG00000011579	hoxb10a	homeo box B10a [Source:ZFIN;Acc:ZDB-GENE-000328-2]	3	23538719	23541315	1	22.1	24.9	20.9	21.9	18.1	15.5	0.289838	4.36616	0.759794	0.383393	0.723789
ENSDARG00000075354	espl1	extra spindle pole bodies like 1, separase [Source:ZFIN;Acc:ZDB-GENE-030131-5188]	6	39671314	39703429	-1	2.1	3.6	9.4	3.3	4.2	3.5	0.449919	2.12413	0.759521	0.383478	0.723789
ENSDARG00000096532	si:dkey-202c14.3	si:dkey-202c14.3 [Source:ZFIN;Acc:ZDB-GENE-121214-357]	12	2916453	2958362	-1	0.9	2.2	2.8	1.3	1.9	0.8	0.547325	0.765189	0.759504	0.383484	0.723789
ENSDARG00000012311	myoz2a	myozenin 2a [Source:ZFIN;Acc:ZDB-GENE-040426-1880]	7	69588478	69616337	-1	12.9	12.7	13.3	5.6	2.5	19.7	0.484304	3.47811	0.7595	0.383485	0.723789
ENSDARG00000100886	si:dkeyp-97a10.1	si:dkeyp-97a10.1 [Source:ZFIN;Acc:ZDB-GENE-131121-449]	16	51089134	51104337	1	2	4.6	3.4	4	6.1	3.2	-0.401247	1.97928	0.759409	0.383514	0.723789
ENSDARG00000040920	si:dkey-49n23.1	si:dkey-49n23.1 [Source:ZFIN;Acc:ZDB-GENE-050208-762]	22	30862501	30986315	-1	59.3	41.4	25.2	59.3	55.3	43.7	-0.331463	5.56789	0.75929	0.383551	0.723794
ENSDARG00000069499	spag1b	sperm associated antigen 1b [Source:ZFIN;Acc:ZDB-GENE-061013-512]	16	54827388	54831350	-1	2.1	2.2	4.7	2.5	2.5	1.5	0.459444	1.37749	0.758898	0.383674	0.723961
ENSDARG00000061508	tgfbrap1	transforming growth factor, beta receptor associated protein 1 [Source:ZFIN;Acc:ZDB-GENE-070410-66]	6	14909888	14938436	-1	10.2	12.5	10.1	7.2	7.6	11.6	0.315826	3.30841	0.758603	0.383766	0.724047
ENSDARG00000093303	IFITM10	si:dkey-226m8.7 [Source:ZFIN;Acc:ZDB-GENE-060526-259]	5	32658136	32658926	-1	44.4	11.8	9.4	26.6	14.1	4.9	0.525497	4.21759	0.758454	0.383813	0.724047
ENSDARG00000061242	tuft1a	tuftelin 1a [Source:ZFIN;Acc:ZDB-GENE-061103-184]	16	22448310	22470315	-1	411	242.4	212.1	375.1	406	361.7	-0.40108	8.38701	0.758419	0.383824	0.724047
ENSDARG00000059794	kdm6al	lysine (K)-specific demethylase 6A, like [Source:ZFIN;Acc:ZDB-GENE-070112-2002]	6	59922011	59962867	1	45	54.7	60	53.9	51.7	93.6	-0.318173	5.90366	0.758189	0.383896	0.724117
ENSDARG00000037009	banf1	barrier to autointegration factor 1 [Source:ZFIN;Acc:ZDB-GENE-030131-6657]	21	26673106	26678575	-1	17.4	18.9	7.8	12.9	9.5	12.6	0.339361	3.72913	0.757881	0.383992	0.724234
ENSDARG00000102279	zmiz1b	zinc finger, MIZ-type containing 1b [Source:ZFIN;Acc:ZDB-GENE-120206-3]	12	48831408	48847408	1	1.5	1.7	2.4	2.9	2.5	2.2	-0.443667	1.16782	0.75774	0.384037	0.724252
ENSDARG00000036412	LRRC71	si:ch211-81a5.5 [Source:ZFIN;Acc:ZDB-GENE-060503-892]	19	9172748	9188138	1	0.9	2.7	3.9	2	2.5	0.5	0.587194	1.09842	0.757426	0.384135	0.72427
ENSDARG00000056950	epyc	epiphycan [Source:ZFIN;Acc:ZDB-GENE-041008-9]	4	16329909	16345101	-1	352.8	761.3	287	453.7	297.7	1309.3	-0.556565	9.17244	0.757302	0.384174	0.72427
ENSDARG00000101495	ugt5b2	UDP glucuronosyltransferase 5 family, polypeptide B2 [Source:ZFIN;Acc:ZDB-GENE-100406-4]	1	8944748	8968436	-1	2.1	1.7	2	2.2	3.1	2.4	-0.433357	1.20336	0.757	0.384269	0.72427
ENSDARG00000057331	KCNK7	potassium channel, two pore domain subfamily K, member 7 [Source:HGNC Symbol;Acc:HGNC:6282]	7	17721295	17728086	1	1.9	3.1	2.8	1.7	2.8	1.1	0.4749	1.18976	0.756888	0.384304	0.72427
ENSDARG00000058803	grk1a	G protein-coupled receptor kinase 1 a [Source:ZFIN;Acc:ZDB-GENE-050823-1]	1	249897	262959	1	0.8	2.7	6.5	4.6	5.9	3.8	-0.512292	2.02772	0.756727	0.384355	0.72427
ENSDARG00000001686	uckl1a	uridine-cytidine kinase 1-like 1a [Source:ZFIN;Acc:ZDB-GENE-040724-238]	8	22988423	23007297	1	0.3	1.2	3.9	0.8	1.9	0.7	0.691489	0.592634	0.756643	0.384381	0.72427
ENSDARG00000076236	lrrc18b	leucine rich repeat containing 18b [Source:ZFIN;Acc:ZDB-GENE-110315-1]	12	2393438	2399728	1	0.5	1.8	2	0.9	1.3	0.7	0.59959	0.319928	0.756595	0.384396	0.72427
ENSDARG00000088187	sowah1	sosondowah ankyrin repeat domain family 1 [Source:ZFIN;Acc:ZDB-GENE-090313-96]	23	37807266	37857985	1	17.8	12.9	9.4	19.1	15	15.5	-0.30801	3.90939	0.756595	0.384396	0.72427
ENSDARG00000100550	si:dkey-112a7.5	si:dkey-112a7.5 [Source:ZFIN;Acc:ZDB-GENE-141216-460]	7	22366358	22368216	1	0.4	1	2.2	0.8	1.1	0.2	0.698616	0.0164396	0.756523	0.384419	0.72427
ENSDARG00000062138	ranbp10	RAN binding protein 10 [Source:ZFIN;Acc:ZDB-GENE-070705-86]	18	21962485	22031443	1	31.3	33.2	21.5	33.1	34.4	38.3	-0.29769	5.00169	0.756506	0.384424	0.72427
ENSDARG00000092167	si:ch211-272h9.5	si:ch211-272h9.5 [Source:ZFIN;Acc:ZDB-GENE-070705-167]	7	4996644	5010362	-1	0.6	0.4	7.7	1.1	2.9	1.1	0.760153	1.20311	0.756492	0.384429	0.72427
ENSDARG00000090996	PARM1	prostate androgen-regulated mucin-like protein 1 [Source:HGNC Symbol;Acc:HGNC:24536]	10	15106756	15114238	1	2.2	2	3.5	2.2	2.6	0.4	0.549258	1.13785	0.756226	0.384512	0.724362
ENSDARG00000092503	arid1b	AT rich interactive domain 1B (SWI1-like) [Source:ZFIN;Acc:ZDB-GENE-030131-4459]	20	4855142	5009873	-1	54	55.9	69.3	66	55.8	101.1	-0.315177	6.0674	0.756005	0.384582	0.724428
ENSDARG00000070119	ctc1	CTS telomere maintenance complex component 1 [Source:ZFIN;Acc:ZDB-GENE-061103-271]	23	45270774	45325842	1	8.6	11.3	14.6	6.5	9.3	11.6	0.329925	3.36999	0.755695	0.384679	0.724545
ENSDARG00000086815	MYADM (1 to many)	si:dkeyp-67a8.2 [Source:ZFIN;Acc:ZDB-GENE-070912-664]	7	5372918	5399165	1	41.9	26.3	23.6	25.6	29.6	18.4	0.318185	4.7882	0.755585	0.384714	0.724545
ENSDARG00000063310	oxr1b	oxidation resistance 1b [Source:ZFIN;Acc:ZDB-GENE-030131-2438]	19	7390120	7488008	-1	24.7	23.3	17.1	29.3	22.9	27.7	-0.292462	4.59878	0.755189	0.384838	0.724714
ENSDARG00000034470	aldoab	aldolase a, fructose-bisphosphate, b [Source:ZFIN;Acc:ZDB-GENE-040426-2299]	12	4015415	4033293	-1	445.9	332.6	171.8	138.8	74.4	448.1	0.522957	8.06945	0.754922	0.384922	0.724807
ENSDARG00000100093	ppp2r2ba	protein phosphatase 2, regulatory subunit B, beta a [Source:ZFIN;Acc:ZDB-GENE-101026-5]	14	51807023	51837181	-1	4.6	7.8	11.6	5	5	8.6	0.370401	2.83599	0.754432	0.385077	0.725032
ENSDARG00000054307	zgc:77151	zgc:77151 [Source:ZFIN;Acc:ZDB-GENE-030131-9097]	21	37300022	37342059	-1	21.4	39.5	23	35.2	31.9	37	-0.311086	4.9725	0.753812	0.385272	0.725259
ENSDARG00000003576	klhl32	kelch-like family member 32 [Source:ZFIN;Acc:ZDB-GENE-070209-47]	16	32283990	32322000	1	7.1	6.4	6.7	7.4	6.4	11.6	-0.326082	2.93486	0.753771	0.385285	0.725259
ENSDARG00000019316	fer1l6	fer-1-like family member 6 [Source:ZFIN;Acc:ZDB-GENE-070912-312]	9	14073107	14115839	-1	0.9	2.6	10.2	2.4	2.8	4.1	0.563277	1.94518	0.753623	0.385332	0.725259
ENSDARG00000102424	ARHGAP44 (1 to many)	si:ch211-114m9.1 [Source:ZFIN;Acc:ZDB-GENE-120215-49]	3	44485323	44637647	-1	9.8	5.4	11.8	10.2	9.8	14.2	-0.339117	3.35755	0.753568	0.385349	0.725259
ENSDARG00000076462	ndnfl	neuron-derived neurotrophic factor , like [Source:ZFIN;Acc:ZDB-GENE-131127-464]	17	26551210	26568348	1	7.3	8.5	11	7.2	6.2	8.2	0.315008	3.01466	0.753498	0.385371	0.725259
ENSDARG00000076499	usp53b	ubiquitin specific peptidase 53b [Source:ZFIN;Acc:ZDB-GENE-090312-168]	1	25161800	25225479	-1	12.8	12.1	16.6	13.7	14.9	22.8	-0.306626	3.95581	0.753235	0.385454	0.725289
ENSDARG00000017086	asb12a	ankyrin repeat and SOCS box-containing 12a [Source:ZFIN;Acc:ZDB-GENE-030131-1647]	5	21517342	21523557	-1	10	12.5	4.5	8.3	4.5	8.1	0.37885	3.00702	0.753227	0.385456	0.725289
ENSDARG00000061590	cachd1	cache domain containing 1 [Source:ZFIN;Acc:ZDB-GENE-100819-3]	6	31603837	31753025	-1	157	207.8	102.1	118.8	93.8	153.9	0.34923	7.11839	0.752947	0.385545	0.72538
ENSDARG00000039647	slc6a1b	solute carrier family 6 (neurotransmitter transporter), member 1b [Source:ZFIN;Acc:ZDB-GENE-041114-57]	11	970512	997895	-1	50	30.1	20.9	22.4	15.1	40.4	0.377628	4.90022	0.752643	0.385641	0.72538
ENSDARG00000077463	LEPROT	leptin receptor overlapping transcript [Source:HGNC Symbol;Acc:HGNC:29477]	2	14008249	14009181	-1	2.4	2.7	1.3	1.7	1.3	1.5	0.482521	0.908333	0.75252	0.385679	0.72538
ENSDARG00000075823	ZNF608	zinc finger protein 608 [Source:HGNC Symbol;Acc:HGNC:29238]	8	32397	56196	1	14.2	9.6	22.1	17.9	14	26.1	-0.341572	4.11773	0.752425	0.38571	0.72538
ENSDARG00000101941	CR450726.1		5	7838948	7851697	1	1.1	1	1.6	2.2	2.6	0.7	-0.560604	0.673811	0.752337	0.385737	0.72538
ENSDARG00000090634	si:dkey-226k3.4	si:dkey-226k3.4 [Source:ZFIN;Acc:ZDB-GENE-031118-211]	23	3778138	3801935	1	9	9.7	5.2	12	8.4	9.7	-0.329621	3.17603	0.75218	0.385787	0.72538
ENSDARG00000069440	dachd	dachshund d [Source:ZFIN;Acc:ZDB-GENE-070427-2]	9	31009544	31251958	1	38.3	27.4	43.5	39.5	40.6	54.7	-0.30411	5.34659	0.752125	0.385804	0.72538
ENSDARG00000054456	clip3	CAP-GLY domain containing linker protein 3 [Source:ZFIN;Acc:ZDB-GENE-131127-193]	15	29056697	29076093	1	46.6	20.3	31.8	38.4	33.2	52.9	-0.33471	5.21852	0.752111	0.385809	0.72538
ENSDARG00000006773	elovl4a	ELOVL fatty acid elongase 4a [Source:ZFIN;Acc:ZDB-GENE-040426-1767]	16	5256794	5267654	1	10.6	6.1	7.2	10	10.1	9.7	-0.316527	3.17071	0.752081	0.385818	0.72538
ENSDARG00000062195	fbxo31	F-box protein 31 [Source:ZFIN;Acc:ZDB-GENE-070628-4]	25	21763198	21796769	-1	15.8	15.6	9.3	13.1	18.5	18.8	-0.309139	3.93051	0.751883	0.385881	0.725432
ENSDARG00000004527	pin4	protein (peptidylprolyl cis/trans isomerase) NIMA-interacting, 4 (parvulin) [Source:ZFIN;Acc:ZDB-GENE-050522-117]	14	28126779	28131468	1	7.4	8.6	4.1	6	2.5	6.9	0.389217	2.57852	0.751554	0.385985	0.72545
ENSDARG00000077080	gprc5ba	G protein-coupled receptor, class C, group 5, member Ba [Source:ZFIN;Acc:ZDB-GENE-030131-8162]	3	62130673	62143516	-1	40.4	38.7	25.1	35.1	31.2	65.5	-0.336352	5.29985	0.75146	0.386014	0.72545
ENSDARG00000044601	rtn4a	reticulon 4a [Source:ZFIN;Acc:ZDB-GENE-030710-1]	6	6073843	6101282	-1	143.8	123.6	84	155.2	114.1	173.4	-0.332902	7.04875	0.751318	0.386059	0.72545
ENSDARG00000031894	lef1	lymphoid enhancer-binding factor 1 [Source:ZFIN;Acc:ZDB-GENE-990714-26]	1	49170635	49259661	1	19.9	14.8	16.9	25.5	21.3	16.6	-0.296348	4.26557	0.751258	0.386078	0.72545
ENSDARG00000014018	lhx1a	LIM homeobox 1a [Source:ZFIN;Acc:ZDB-GENE-980526-347]	15	27770533	27777699	-1	19.6	16.2	29.7	24.5	21.4	35.9	-0.319598	4.62038	0.751102	0.386128	0.72545
ENSDARG00000024032	coch	coagulation factor C homolog, cochlin (Limulus polyphemus) [Source:ZFIN;Acc:ZDB-GENE-030616-403]	17	28726698	28732677	-1	9.3	5.7	8.2	8.8	8.3	11.9	-0.321036	3.13237	0.751072	0.386137	0.72545
ENSDARG00000043589	ca4a	carbonic anhydrase IV a [Source:ZFIN;Acc:ZDB-GENE-080204-85]	5	1976890	2014011	-1	2.3	1.9	3.3	2.6	3.2	4.2	-0.412613	1.56489	0.751012	0.386156	0.72545
ENSDARG00000070867	smx5	smx5 [Source:ZFIN;Acc:ZDB-GENE-000616-10]	6	28214723	28217816	1	4.5	3.9	1.9	2.7	2	3	0.427879	1.60971	0.750971	0.386169	0.72545
ENSDARG00000041060	zgc:92326	zgc:92326 [Source:ZFIN;Acc:ZDB-GENE-040718-159]	15	30973828	31186924	-1	12.9	10.8	7.4	10.2	9.1	5.3	0.339177	3.2192	0.750752	0.386238	0.725464
ENSDARG00000035257	akr1a1a	aldo-keto reductase family 1, member A1a (aldehyde reductase) [Source:ZFIN;Acc:ZDB-GENE-040808-44]	5	40920886	40931476	-1	3	5.5	4.5	4.8	2.9	2.2	0.393344	1.95741	0.750581	0.386292	0.725464
ENSDARG00000060915	fbxl16	F-box and leucine-rich repeat protein 16 [Source:ZFIN;Acc:ZDB-GENE-120215-180]	3	28503625	28534449	-1	23.1	14.8	18	21.9	24.1	22.3	-0.290979	4.3743	0.750552	0.386302	0.725464
ENSDARG00000022129	rbm4.3	RNA binding motif protein 4.3 [Source:ZFIN;Acc:ZDB-GENE-040426-1938]	7	22520975	22523944	1	80.1	64.9	34.1	84.6	58.6	83.3	-0.338287	6.08003	0.750431	0.38634	0.725464
ENSDARG00000097528	si:dkey-7j14.5	si:dkey-7j14.5 [Source:ZFIN;Acc:ZDB-GENE-030131-8110]	16	43110659	43122515	-1	20.9	15.7	18.8	22.7	18	27.3	-0.294513	4.36624	0.750167	0.386424	0.725464
ENSDARG00000004154	orai1b	ORAI calcium release-activated calcium modulator 1b [Source:ZFIN;Acc:ZDB-GENE-050522-100]	10	42085704	42093037	1	5.4	7.3	3.1	4	3.6	4.6	0.369565	2.24162	0.750024	0.386469	0.725464
ENSDARG00000101702	chrna7	cholinergic receptor, nicotinic, alpha 7 (neuronal) [Source:ZFIN;Acc:ZDB-GENE-040108-3]	7	53371605	53400001	-1	1.5	2.1	3	2.7	2.7	3.4	-0.429129	1.38581	0.750012	0.386473	0.725464
ENSDARG00000001950	ak1	adenylate kinase 1 [Source:ZFIN;Acc:ZDB-GENE-040822-37]	5	70925989	70948273	-1	592.3	539.8	341.2	192.3	89	715.4	0.563865	8.68545	0.74994	0.386495	0.725464
ENSDARG00000077468	si:ch73-206p6.1	si:ch73-206p6.1 [Source:ZFIN;Acc:ZDB-GENE-030131-5048]	24	5176384	5183153	1	14.5	13.6	5.4	9.3	10.1	6.5	0.3653	3.31697	0.749912	0.386504	0.725464
ENSDARG00000069654	ppp6r2b	protein phosphatase 6, regulatory subunit 2b [Source:ZFIN;Acc:ZDB-GENE-070705-441]	18	6856782	6897029	-1	49.7	49.3	46.2	36.2	35.8	47	0.287015	5.46192	0.749738	0.386559	0.725464
ENSDARG00000039452	hk1	hexokinase 1 [Source:ZFIN;Acc:ZDB-GENE-040426-2848]	13	22842438	22877363	-1	78.7	49.9	49.9	74.2	57.2	90.9	-0.315803	6.06266	0.749613	0.386599	0.725464
ENSDARG00000004189	cbx1a	chromobox homolog 1a (HP1 beta homolog Drosophila) [Source:ZFIN;Acc:ZDB-GENE-030131-4945]	3	23919495	23941034	1	25.3	21.8	20	27.2	20.6	34.7	-0.298561	4.64296	0.749577	0.38661	0.725464
ENSDARG00000018266	mthfd1a	methylenetetrahydrofolate dehydrogenase (NADP+ dependent) 1a, methenyltetrahydrofolate cyclohydrolase, formyltetrahydrofolate synthetase [Source:ZFIN;Acc:ZDB-GENE-041001-127]	20	27747682	27784154	1	2.6	3.5	4.9	2	3.8	2.4	0.41257	1.69599	0.749519	0.386629	0.725464
ENSDARG00000095397	si:ch73-92e7.1	si:ch73-92e7.1 [Source:ZFIN;Acc:ZDB-GENE-081031-81]	22	2488258	2489030	1	3.6	3.1	4.9	2.1	3.2	3.5	0.387936	1.78847	0.749281	0.386704	0.72554
ENSDARG00000075735	cxxc5b	CXXC finger protein 5b [Source:ZFIN;Acc:ZDB-GENE-130225-1]	14	7626695	7661314	1	25.2	17.2	12.6	13.6	14.3	16.5	0.310378	4.05573	0.749034	0.386782	0.725554
ENSDARG00000104110	col4a2	collagen, type IV, alpha 2 [Source:ZFIN;Acc:ZDB-GENE-070725-3]	9	8751910	8904769	1	153.7	103.8	90.1	146.9	129	159.6	-0.325784	7.02871	0.74901	0.38679	0.725554
ENSDARG00000030832	otofa	otoferlin a [Source:ZFIN;Acc:ZDB-GENE-030131-7778]	20	31173609	31309677	1	7.4	8.4	16.9	16.1	16.7	9	-0.35578	3.64183	0.748928	0.386816	0.725554
ENSDARG00000101331	tekt1	tektin 1 [Source:ZFIN;Acc:ZDB-GENE-041114-99]	15	34007333	34020304	1	1.9	1.4	4.1	1.6	1	2.6	0.512725	1.08773	0.748544	0.386938	0.725679
ENSDARG00000078492	swi5	SWI5 homologous recombination repair protein [Source:ZFIN;Acc:ZDB-GENE-091204-368]	10	10770632	10779012	1	1.8	1.2	2.2	3.3	2	1.8	-0.469858	1.06705	0.748498	0.386952	0.725679
ENSDARG00000088439	gm2a	GM2 ganglioside activator [Source:ZFIN;Acc:ZDB-GENE-050417-373]	14	25927110	25930546	1	6.8	7.4	2.7	5.3	2.3	5.2	0.41436	2.32459	0.748069	0.387088	0.725869
ENSDARG00000043559	gle1	GLE1 RNA export mediator homolog (yeast) [Source:ZFIN;Acc:ZDB-GENE-040831-4]	8	2484982	2516238	1	5	7.9	7.4	5.5	4.5	6.2	0.327129	2.61853	0.747859	0.387155	0.725929
ENSDARG00000062687	kcnh7	potassium channel, voltage gated eag related subfamily H, member 7 [Source:ZFIN;Acc:ZDB-GENE-120214-39]	6	10214377	10341428	1	14.5	8.7	18.6	13.8	13.4	26	-0.346845	3.98669	0.747605	0.387236	0.72597
ENSDARG00000104702	cat	catalase [Source:ZFIN;Acc:ZDB-GENE-000210-20]	25	7318706	7328383	1	29.2	34.7	11.8	18.8	15.4	24.9	0.357013	4.49419	0.74719	0.387367	0.72597
ENSDARG00000037879	lfng	LFNG O-fucosylpeptide 3-beta-N-acetylglucosaminyltransferase [Source:ZFIN;Acc:ZDB-GENE-980605-16]	3	41775641	41785011	1	75	97.3	60.2	66.4	57.4	64.8	0.302092	6.13427	0.747184	0.387369	0.72597
ENSDARG00000096530	si:ch211-93g23.3	si:ch211-93g23.3 [Source:ZFIN;Acc:ZDB-GENE-121214-225]	1	5967046	5970181	1	1.5	1.1	1.1	1.5	1.1	2.7	-0.523399	0.62393	0.747176	0.387372	0.72597
ENSDARG00000100890	si:zfos-1069f5.1	si:zfos-1069f5.1 [Source:ZFIN;Acc:ZDB-GENE-141215-70]	14	3150996	3159667	-1	2.8	2.4	2.9	1.9	2.3	2	0.418059	1.27842	0.747038	0.387416	0.72597
ENSDARG00000070256	suz12a	SUZ12 polycomb repressive complex 2a subunit [Source:ZFIN;Acc:ZDB-GENE-040801-36]	3	35719884	35735532	-1	19.6	17.1	16.5	15.1	13.7	15.1	0.281895	4.01986	0.747021	0.387421	0.72597
ENSDARG00000004082	cx39.9	connexin 39.9 [Source:ZFIN;Acc:ZDB-GENE-040406-2]	5	23126584	23132786	1	18.2	25.2	13.2	7.2	6.5	28	0.438295	4.03919	0.7469	0.38746	0.72597
ENSDARG00000101407	tgm1l4	transglutaminase 1 like 4 [Source:ZFIN;Acc:ZDB-GENE-050913-29]	23	46240647	46250912	-1	0.7	0.9	4.1	2.7	3	2.7	-0.553532	1.26025	0.746737	0.387511	0.72597
ENSDARG00000020371	g6pc3	glucose 6 phosphatase, catalytic, 3 [Source:ZFIN;Acc:ZDB-GENE-061215-19]	12	3189509	3199037	1	2.9	3.8	4.6	2.4	3.1	3.2	0.379816	1.7571	0.746681	0.387529	0.72597
ENSDARG00000035741	slc25a11	solute carrier family 25 (mitochondrial carrier; oxoglutarate carrier), member 11 [Source:ZFIN;Acc:ZDB-GENE-040625-79]	5	67397951	67414207	-1	30	32	19.6	16.8	9.7	36	0.385772	4.58782	0.746594	0.387557	0.72597
ENSDARG00000101878	kdf1b	keratinocyte differentiation factor 1b [Source:ZFIN;Acc:ZDB-GENE-100922-285]	19	14251691	14264939	1	0.7	1.7	1.1	1.4	2.5	1	-0.556082	0.546597	0.746583	0.38756	0.72597
ENSDARG00000088794	si:ch73-180n10.1	si:ch73-180n10.1 [Source:ZFIN;Acc:ZDB-GENE-130603-83]	12	28428162	28433887	-1	1.7	4	2.2	3.6	5.5	1.7	-0.466181	1.67223	0.746313	0.387646	0.726066
ENSDARG00000014031	abcc2	ATP-binding cassette, sub-family C (CFTR/MRP), member 2 [Source:ZFIN;Acc:ZDB-GENE-040426-1523]	13	551337	581285	1	9.4	14.3	12.3	12.7	9.2	6.8	0.324109	3.43751	0.745994	0.387747	0.72619
ENSDARG00000076718	prkra	protein kinase, interferon-inducible double stranded RNA dependent activator [Source:ZFIN;Acc:ZDB-GENE-050309-206]	9	1363459	1369231	1	7.7	9.4	6.5	5.2	6.4	7.3	0.318399	2.83139	0.745783	0.387815	0.72619
ENSDARG00000057108	serpine3	serpin peptidase inhibitor, clade E (nexin, plasminogen activator inhibitor type 1), member 3 [Source:ZFIN;Acc:ZDB-GENE-050309-223]	9	24032015	24040109	-1	3.9	12.2	9.5	3.9	6	9.4	0.405901	2.90847	0.745775	0.387817	0.72619
ENSDARG00000036428	EMP3 (1 to many)	si:dkey-264d12.4 [Source:ZFIN;Acc:ZDB-GENE-141216-123]	11	39870711	39882887	-1	20.9	26.1	9.1	26.3	23.8	20.9	-0.343411	4.40931	0.745631	0.387863	0.726211
ENSDARG00000007601	zmynd8	zinc finger, MYND-type containing 8 [Source:ZFIN;Acc:ZDB-GENE-041119-1]	11	18398654	18442200	-1	13.7	12.6	25.2	20.7	23.6	19.7	-0.316665	4.27019	0.745351	0.387952	0.726312
ENSDARG00000090457	5S_rRNA	5S ribosomal RNA [Source:RFAM;Acc:RF00001]	25	6149316	6149453	-1	1.6	1.3	0.3	1.4	2.2	1.3	-0.584037	0.518163	0.744994	0.388066	0.72646
ENSDARG00000052912	si:dkey-57n24.6	si:dkey-57n24.6 [Source:ZFIN;Acc:ZDB-GENE-130530-641]	11	26432108	26446096	1	4	6.1	6.7	5.5	5.2	2.1	0.390135	2.31263	0.744684	0.388165	0.72658
ENSDARG00000052157	il12rb2	interleukin 12 receptor, beta 2a [Source:ZFIN;Acc:ZDB-GENE-080107-3]	6	34925214	34942307	1	7.2	9.3	11.2	8.3	9.2	4.3	0.345032	3.05204	0.744548	0.388208	0.726596
ENSDARG00000070337	hoxc1a	homeo box C1a [Source:ZFIN;Acc:ZDB-GENE-000822-2]	23	36079301	36092185	1	56	27.1	34.9	21.3	30.8	41.2	0.337516	5.13922	0.744395	0.388257	0.726621
ENSDARG00000089042	foxb1a	forkhead box B1a [Source:ZFIN;Acc:ZDB-GENE-990616-47]	25	33668744	33670725	-1	10.8	8.1	13.9	10	7.2	9.1	0.316215	3.30343	0.744227	0.38831	0.726631
ENSDARG00000088309	CT573337.1		10	22524271	22528681	-1	5.4	1	1.7	1.4	2.5	1.6	0.545069	1.20859	0.744159	0.388332	0.726631
ENSDARG00000014083	wdr82	WD repeat domain 82 [Source:ZFIN;Acc:ZDB-GENE-030131-333]	6	41455443	41463854	1	3.5	3	1.7	2.6	2	1.3	0.453431	1.26477	0.743731	0.388468	0.726822
ENSDARG00000013938	psmb3	proteasome subunit beta 3 [Source:ZFIN;Acc:ZDB-GENE-040426-2682]	6	16351159	16366576	-1	34.7	46.6	25.9	32.6	18.3	34.6	0.32788	5.00725	0.743375	0.388582	0.726907
ENSDARG00000021688	mxa	myxovirus (influenza) resistance A [Source:ZFIN;Acc:ZDB-GENE-030721-5]	1	6878883	6898529	-1	1.4	2.7	4.2	1.6	3	1.2	0.494222	1.25611	0.74337	0.388584	0.726907
ENSDARG00000083941	5S_rRNA	5S ribosomal RNA [Source:RFAM;Acc:RF00001]	6	37637472	37637589	-1	0.7	1	0.6	1.1	1.5	0.9	-0.578705	0.0592683	0.743112	0.388666	0.726968
ENSDARG00000032553	egln3	egl-9 family hypoxia-inducible factor 3 [Source:ZFIN;Acc:ZDB-GENE-040426-2541]	17	9755992	9780871	-1	3.7	2.5	3.8	2.3	3.4	1.8	0.416311	1.56118	0.742982	0.388707	0.726968
ENSDARG00000062806	ttll9	tubulin tyrosine ligase-like family, member 9 [Source:ZFIN;Acc:ZDB-GENE-030131-1582]	23	12199869	12215697	1	2.2	2.2	4.9	1.9	2.7	2.2	0.444849	1.45012	0.742939	0.388721	0.726968
ENSDARG00000074617	wfs1b	Wolfram syndrome 1b (wolframin) [Source:ZFIN;Acc:ZDB-GENE-050809-19]	14	17024242	17045506	1	15.4	22.1	15.6	19.2	18.4	28	-0.302226	4.30984	0.742214	0.388953	0.727196
ENSDARG00000100596	PROB1 (1 to many)	si:ch73-43g23.1 [Source:ZFIN;Acc:ZDB-GENE-041111-305]	14	6814211	6822571	-1	48.8	60.6	97.1	39.4	34.7	86	0.367702	5.9334	0.741853	0.389068	0.727196
ENSDARG00000078075	zgc:101577	zgc:101577 [Source:ZFIN;Acc:ZDB-GENE-050320-117]	6	54316900	54340460	-1	65	67.1	29	56.6	75.4	71.3	-0.334383	5.92622	0.741816	0.38908	0.727196
ENSDARG00000078653	ralbp1	ralA binding protein 1 [Source:ZFIN;Acc:ZDB-GENE-040426-2098]	2	53213558	53248195	-1	42.5	47	37.7	30.7	40.4	33.1	0.287239	5.2712	0.741798	0.389085	0.727196
ENSDARG00000059841	exosc1	exosome component 1 [Source:ZFIN;Acc:ZDB-GENE-080926-3]	1	54023006	54028388	-1	48.8	34.8	20.8	24.1	15.1	41.4	0.372877	4.94907	0.741715	0.389112	0.727196
ENSDARG00000081119	5S_rRNA	5S ribosomal RNA [Source:RFAM;Acc:RF00001]	4	8132720	8132837	-1	1.8	4.8	4.2	2.5	1.4	4	0.461262	1.65589	0.741638	0.389137	0.727196
ENSDARG00000007186	ppp1r8a	protein phosphatase 1, regulatory subunit 8a [Source:ZFIN;Acc:ZDB-GENE-060503-681]	19	15617635	15628153	1	1.6	2.7	3.4	1.9	1.7	2	0.447535	1.16319	0.741368	0.389223	0.727196
ENSDARG00000043848	sod1	superoxide dismutase 1, soluble [Source:ZFIN;Acc:ZDB-GENE-990415-258]	10	25732682	25737741	-1	19.8	17.1	6.5	25.4	13.9	16.7	-0.367807	4.05597	0.741295	0.389246	0.727196
ENSDARG00000005908	clk4b	CDC-like kinase 4b [Source:ZFIN;Acc:ZDB-GENE-050227-19]	21	32247651	32267851	-1	38.1	39.6	21.3	25.8	19.6	33.9	0.322302	4.89543	0.741288	0.389248	0.727196
ENSDARG00000101720	si:dkey-23a13.18	si:dkey-23a13.18 [Source:ZFIN;Acc:ZDB-GENE-160113-116]	7	5843964	5844461	1	4.1	3.1	1.5	3.2	1.6	1.5	0.47158	1.35898	0.741257	0.389259	0.727196
ENSDARG00000001234	map4k2	mitogen-activated protein kinase kinase kinase kinase 2 [Source:ZFIN;Acc:ZDB-GENE-030616-163]	7	17396958	17439010	-1	31.6	24.2	17.3	17.7	15.9	25.3	0.311313	4.46176	0.741255	0.389259	0.727196
ENSDARG00000069484	dab2ipa	DAB2 interacting protein a [Source:ZFIN;Acc:ZDB-GENE-081104-516]	8	12096224	12252957	-1	58.4	50.7	58.8	67.8	64.1	72.9	-0.286921	5.95808	0.741248	0.389261	0.727196
ENSDARG00000059818	kif5ab	kinesin family member 5A, b [Source:ZFIN;Acc:ZDB-GENE-110510-3]	6	58774172	58834167	-1	17.4	10.8	30.6	23.7	22.7	28.2	-0.341414	4.47635	0.740965	0.389352	0.727265
ENSDARG00000087921	plce1	phospholipase C, epsilon 1 [Source:ZFIN;Acc:ZDB-GENE-061212-4]	12	5216481	5365326	1	92.6	189.7	138.3	152.3	137.9	251	-0.363742	7.32502	0.740826	0.389396	0.727265
ENSDARG00000012144	emc7	ER membrane protein complex subunit 7 [Source:ZFIN;Acc:ZDB-GENE-041001-170]	20	29314945	29323252	1	22.7	22	9.3	29.9	20.9	17.8	-0.345376	4.3573	0.740805	0.389403	0.727265
ENSDARG00000076632	zdhhc12a	zinc finger, DHHC-type containing 12a [Source:ZFIN;Acc:ZDB-GENE-081104-40]	8	2536881	2544029	-1	2.9	6.8	3.2	3	3.4	3.4	0.393226	1.93713	0.74026	0.389578	0.727526
ENSDARG00000070220	pou3f2a	POU class 3 homeobox 2a [Source:ZFIN;Acc:ZDB-GENE-980526-139]	4	5733163	5735887	1	7.6	6.3	4.8	5.4	6.5	11.9	-0.353506	2.83198	0.740042	0.389647	0.727591
ENSDARG00000036493	PRAMEF9	PRAME family member 9 [Source:HGNC Symbol;Acc:HGNC:27996]	7	39822780	39829871	1	13	13.8	14.8	7.5	7	18.1	0.351633	3.63212	0.739486	0.389826	0.727796
ENSDARG00000039241	prkca	protein kinase C, alpha [Source:ZFIN;Acc:ZDB-GENE-050208-100]	6	19167656	19330214	1	27.1	20.9	18.4	20	16.6	17.8	0.2882	4.33434	0.739481	0.389827	0.727796
ENSDARG00000035887	zgc:91944	zgc:91944 [Source:ZFIN;Acc:ZDB-GENE-040718-417]	19	32984683	33013842	-1	15.9	23.2	20.7	14.5	11.6	22.1	0.311049	4.17245	0.73926	0.389898	0.727848
ENSDARG00000093354	si:ch211-57i17.2	si:ch211-57i17.2 [Source:ZFIN;Acc:ZDB-GENE-041014-258]	20	46832962	46836207	-1	1.1	2.7	2.3	2.8	2.9	2.5	-0.448495	1.29178	0.739176	0.389925	0.727848
ENSDARG00000075273	THSD1	si:ch211-287a12.7 [Source:ZFIN;Acc:ZDB-GENE-141212-303]	10	24708640	24717406	1	5.8	13.4	9.1	14.6	12.4	8.9	-0.342413	3.42716	0.738802	0.390045	0.72786
ENSDARG00000043249	irf1b	interferon regulatory factor 1b [Source:ZFIN;Acc:ZDB-GENE-041114-13]	21	45674662	45800677	-1	144.7	135.3	17.1	50.7	34.5	120.2	0.532614	6.38914	0.738581	0.390116	0.72786
ENSDARG00000057688	ical1	islet cell autoantigen 1-like [Source:ZFIN;Acc:ZDB-GENE-030910-4]	6	12635220	12665318	-1	21.1	18.9	16	14.8	15.5	15.8	0.28098	4.0936	0.738579	0.390117	0.72786
ENSDARG00000013150	dhx16	DEAH (Asp-Glu-Ala-His) box polypeptide 16 [Source:ZFIN;Acc:ZDB-GENE-030131-8589]	15	35041676	35075591	-1	25.3	27.3	37.8	24.4	22.3	27.2	0.291962	4.77653	0.738514	0.390137	0.72786
ENSDARG00000038954	ctnnbip1	catenin, beta interacting protein 1 [Source:ZFIN;Acc:ZDB-GENE-000906-3]	23	29785028	29825189	-1	8.4	8.9	3.8	5.2	5.8	5.6	0.349181	2.66756	0.738443	0.39016	0.72786
ENSDARG00000098076	CABZ01079495.1		25	1786885	1807909	1	1.3	1.4	1.7	1	1.3	0.7	0.534444	0.365693	0.738428	0.390165	0.72786
ENSDARG00000098295	efna3b	ephrin-A3b [Source:ZFIN;Acc:ZDB-GENE-011108-1]	16	23172294	23274851	1	9.2	7.3	7.2	9.6	10.4	9.3	-0.300726	3.15015	0.738394	0.390176	0.72786
ENSDARG00000071005	ppp1r3ca	protein phosphatase 1, regulatory subunit 3Ca [Source:ZFIN;Acc:ZDB-GENE-040718-70]	17	23291353	23294154	1	20.1	33	19.5	16.4	13.2	70.2	-0.459113	4.84627	0.737973	0.390311	0.728023
ENSDARG00000045676	calua	calumenin a [Source:ZFIN;Acc:ZDB-GENE-040625-166]	4	13569607	13577366	1	32.3	31.2	56	61.5	54.9	33.5	-0.32724	5.49064	0.737868	0.390345	0.728023
ENSDARG00000094222	si:ch211-162i8.5	si:ch211-162i8.5 [Source:ZFIN;Acc:ZDB-GENE-110914-30]	4	44574247	44591701	1	2.6	3.4	4.3	1.7	3.2	2.8	0.412161	1.59488	0.737795	0.390368	0.728023
ENSDARG00000004587	kat5a	K(lysine) acetyltransferase 5a [Source:ZFIN;Acc:ZDB-GENE-040718-57]	5	23092694	23102148	1	75.3	56.1	49.8	96.1	70.4	58.4	-0.310457	6.08206	0.737618	0.390425	0.728026
ENSDARG00000102308	ttc39c	tetratricopeptide repeat domain 39C [Source:ZFIN;Acc:ZDB-GENE-050522-194]	22	16324285	16351690	-1	26.7	14.3	13.8	23.4	23.9	20.8	-0.312223	4.36105	0.737574	0.390439	0.728026
ENSDARG00000058325	casp8	caspase 8, apoptosis-related cysteine peptidase [Source:ZFIN;Acc:ZDB-GENE-000713-1]	6	12811027	12821868	1	9	9.3	7.8	8	7	6.2	0.303386	2.98747	0.737335	0.390516	0.728104
ENSDARG00000093424	znf1135	zinc finger protein 1135 [Source:ZFIN;Acc:ZDB-GENE-110913-151]	4	48478499	48486431	-1	1.4	1.2	2.1	1.3	1	0.9	0.525416	0.420537	0.737125	0.390583	0.728133
ENSDARG00000089505	bod1l1	biorientation of chromosomes in cell division 1-like 1 [Source:ZFIN;Acc:ZDB-GENE-111028-1]	14	13022	31613	-1	40.7	41.7	74.9	40.2	32.8	52.8	0.321964	5.56146	0.737069	0.390601	0.728133
ENSDARG00000096961	CLIP4 (1 to many)	si:dkeyp-47f9.4 [Source:ZFIN;Acc:ZDB-GENE-131126-9]	17	47088976	47091206	1	2.1	2.6	2.3	1.9	1.8	1.3	0.446028	1.04226	0.736623	0.390745	0.728272
ENSDARG00000045797	si:ch211-68a17.7	si:ch211-68a17.7 [Source:ZFIN;Acc:ZDB-GENE-100427-3]	25	18853603	18855371	-1	2.5	1.8	1.1	1.4	1.5	0.7	0.524865	0.642354	0.736619	0.390746	0.728272
ENSDARG00000061421	BRSK2 (1 to many)	BR serine/threonine kinase 2 [Source:HGNC Symbol;Acc:HGNC:11405]	25	24641806	24960887	-1	3.9	5.6	12.1	4	5	7.3	0.395772	2.66549	0.735639	0.391061	0.728717
ENSDARG00000052114	crtc3	CREB regulated transcription coactivator 3 [Source:ZFIN;Acc:ZDB-GENE-070712-2]	7	50275099	50331931	-1	30.2	25.3	19.3	27.8	32.2	31.4	-0.29112	4.79409	0.735549	0.39109	0.728717
ENSDARG00000101769	cysltr3	cysteinyl leukotriene receptor 3 [Source:ZFIN;Acc:ZDB-GENE-131127-536]	6	53287639	53291784	1	0.7	2.2	2.9	2.7	2.7	2.6	-0.482588	1.23593	0.735405	0.391137	0.728717
ENSDARG00000010978	trmt1	tRNA methyltransferase 1 [Source:ZFIN;Acc:ZDB-GENE-060810-40]	11	30972941	30995296	1	37.4	23.7	16.6	21.4	17.8	23.2	0.319367	4.54834	0.735334	0.39116	0.728717
ENSDARG00000019924	cmpk	cytidylate kinase [Source:ZFIN;Acc:ZDB-GENE-040426-2113]	2	10265927	10279109	1	11.2	10.2	9.6	10.5	8.1	6.4	0.307823	3.23459	0.735322	0.391164	0.728717
ENSDARG00000061752	fam65b	family with sequence similarity 65, member B [Source:ZFIN;Acc:ZDB-GENE-060503-342]	19	32006140	32120579	-1	62.3	91.2	33	71.1	64.2	103.1	-0.353447	6.14703	0.735225	0.391195	0.728717
ENSDARG00000091584	si:ch73-217n20.1	si:ch73-217n20.1 [Source:ZFIN;Acc:ZDB-GENE-110411-232]	23	42844195	42859783	-1	141.3	146.8	46.4	146	119.7	170.4	-0.382389	7.00527	0.734961	0.39128	0.728749
ENSDARG00000077089	blm	Bloom syndrome, RecQ helicase-like [Source:ZFIN;Acc:ZDB-GENE-070702-5]	18	26444699	26469298	1	3	4.9	11.4	4.8	5.1	4.7	0.401799	2.50358	0.734914	0.391295	0.728749
ENSDARG00000018529	lipf	lipase, gastric [Source:ZFIN;Acc:ZDB-GENE-040426-2737]	12	17036768	17079154	-1	34	29.3	15.1	26.2	18.6	17.7	0.326872	4.55601	0.734847	0.391317	0.728749
ENSDARG00000033599	zgc:100906	zgc:100906 [Source:ZFIN;Acc:ZDB-GENE-040801-20]	19	27133851	27146027	1	3.4	5.5	6.2	4.1	4.6	3.1	0.355678	2.1795	0.734448	0.391445	0.728923
ENSDARG00000102178	emilin2b	elastin microfibril interfacer 2b [Source:ZFIN;Acc:ZDB-GENE-080416-1]	7	71472579	71496057	1	73	50.4	32.7	53.5	46	22.5	0.356416	5.53666	0.733927	0.391613	0.729109
ENSDARG00000024112	gmppaa	GDP-mannose pyrophosphorylase Aa [Source:ZFIN;Acc:ZDB-GENE-040704-37]	9	10799407	10807934	1	10.5	14.2	10.1	8.8	7.7	11.7	0.309358	3.39864	0.733922	0.391615	0.729109
ENSDARG00000069122	si:ch211-216l23.2	si:ch211-216l23.2 [Source:ZFIN;Acc:ZDB-GENE-030131-3806]	18	17765448	17786522	1	17.3	20.6	13.9	12.1	13	17.2	0.294409	3.97612	0.733486	0.391756	0.729161
ENSDARG00000069331	TRIP6	thyroid hormone receptor interactor 6 [Source:HGNC Symbol;Acc:HGNC:12311]	7	19727809	19747186	-1	10.8	11.8	12	9	7.7	11.4	0.300641	3.39361	0.733413	0.391779	0.729161
ENSDARG00000044441	MYO7B (1 to many)	si:ch73-194h10.2 [Source:ZFIN;Acc:ZDB-GENE-100921-21]	6	28061417	28121143	1	4.8	9	12.7	7.8	7.9	5.1	0.358318	2.98544	0.733154	0.391863	0.729161
ENSDARG00000079295	cacna1bb	calcium channel, voltage-dependent, N type, alpha 1B subunit, b [Source:ZFIN;Acc:ZDB-GENE-090514-4]	21	14284498	14534102	-1	24.3	18.4	32.5	27.1	28.2	37.4	-0.303088	4.80812	0.732996	0.391914	0.729161
ENSDARG00000002791	atp1a1a.1	ATPase, Na+/K+ transporting, alpha 1a polypeptide, tandem duplicate 1 [Source:ZFIN;Acc:ZDB-GENE-001212-1]	1	1541972	1701828	1	578.8	693.9	318.5	776.2	593.2	818.3	-0.459397	9.29889	0.732946	0.39193	0.729161
ENSDARG00000031161	nr1d4a	nuclear receptor subfamily 1, group D, member 4a [Source:ZFIN;Acc:ZDB-GENE-080403-5]	23	35696956	35722718	-1	0.3	0.2	3.8	2.5	2.6	2	-0.716365	0.956672	0.732937	0.391933	0.729161
ENSDARG00000019300	ints7	integrator complex subunit 7 [Source:ZFIN;Acc:ZDB-GENE-021220-6]	20	13124509	13244329	-1	30.6	26.7	16	17.8	16.7	24.6	0.310592	4.46811	0.732901	0.391944	0.729161
ENSDARG00000044973	zgc:171226	zgc:171226 [Source:ZFIN;Acc:ZDB-GENE-070822-8]	11	11519898	11530743	1	0.4	1	2.5	1.3	2.6	1.9	-0.582122	0.721635	0.732864	0.391956	0.729161
ENSDARG00000074057	calm3b	calmodulin 3b (phosphorylase kinase, delta) [Source:ZFIN;Acc:ZDB-GENE-030131-527]	21	26690241	26695390	1	137.4	164.4	70.6	105	81.8	107.6	0.338812	6.797	0.73282	0.391971	0.729161
ENSDARG00000087226	kbtbd2	kelch repeat and BTB (POZ) domain containing 2 [Source:ZFIN;Acc:ZDB-GENE-060929-1262]	12	14111383	14124478	1	16.6	17.5	15.7	10.4	9.3	20.3	0.320282	3.90553	0.732751	0.391993	0.729161
ENSDARG00000102587	mios	missing oocyte, meiosis regulator, homolog (Drosophila) [Source:ZFIN;Acc:ZDB-GENE-040426-856]	16	47345188	47366438	-1	14.9	23.8	10.3	11.6	10.1	17.2	0.333734	3.87902	0.7325	0.392074	0.729206
ENSDARG00000026986	rexo1	REX1, RNA exonuclease 1 homolog [Source:ZFIN;Acc:ZDB-GENE-030131-1650]	8	20423049	20456702	1	18.1	60.6	100.8	45.9	43.6	45.5	0.411004	5.7129	0.732142	0.39219	0.729206
ENSDARG00000091418	snx17	sorting nexin 17 [Source:ZFIN;Acc:ZDB-GENE-030131-9475]	20	19536583	19612117	-1	68.4	61.1	35	73.2	75.1	56.3	-0.315449	5.9442	0.732103	0.392202	0.729206
ENSDARG00000075422	MRPL49	mitochondrial ribosomal protein L49 [Source:HGNC Symbol;Acc:HGNC:1176]	10	27025174	27028359	-1	4.4	4	2.8	4.9	2.8	6.8	-0.3788	2.11541	0.732078	0.39221	0.729206
ENSDARG00000076179	ngef	neuronal guanine nucleotide exchange factor [Source:ZFIN;Acc:ZDB-GENE-130530-794]	15	40228027	40284882	1	35.2	81.8	39.4	51.3	55.7	92.9	-0.353501	5.8935	0.732013	0.392231	0.729206
ENSDARG00000055539	epdl2	ependymin-like 2 [Source:ZFIN;Acc:ZDB-GENE-091204-250]	21	28476362	28486959	-1	0.2	1.2	1.5	1.1	1.1	2.4	-0.637022	0.379319	0.731989	0.392239	0.729206
ENSDARG00000103823	RBMS1 (1 to many)	RNA binding motif, single stranded interacting protein 1 [Source:HGNC Symbol;Acc:HGNC:9907]	9	52126813	52225580	1	40.3	30.7	21.9	32.7	38.8	43.3	-0.304578	5.11592	0.731886	0.392272	0.729206
ENSDARG00000069595	si:ch211-214c7.4	si:ch211-214c7.4 [Source:ZFIN;Acc:ZDB-GENE-030131-6275]	1	45015424	45053059	1	26.2	22.6	32.6	32.3	31.8	35	-0.285041	4.91344	0.731648	0.39235	0.729206
ENSDARG00000100536	nkrf	NFKB repressing factor [Source:ZFIN;Acc:ZDB-GENE-030616-73]	14	32512074	32518659	1	31.1	36.1	25.5	28.6	22.5	24.9	0.286891	4.81577	0.731635	0.392354	0.729206
ENSDARG00000093003	acy3.1	aspartoacylase (aminocyclase) 3, tandem duplicate 1 [Source:ZFIN;Acc:ZDB-GENE-040718-345]	1	51864674	51870541	-1	2.4	3.9	2.4	2.2	2	2.2	0.416584	1.35538	0.731529	0.392388	0.729206
ENSDARG00000103713	cd248a	CD248 molecule, endosialin a [Source:ZFIN;Acc:ZDB-GENE-030131-2084]	7	18111923	18115006	1	37.4	41.9	27.5	51.2	39.7	40.1	-0.294125	5.3105	0.731487	0.392402	0.729206
ENSDARG00000007818	palm1b	paralemmin 1b [Source:ZFIN;Acc:ZDB-GENE-040426-1147]	2	26581688	26628611	1	40.3	25.1	28.6	25.4	22.1	29	0.295667	4.83073	0.731363	0.392442	0.729215
ENSDARG00000062695	ccdc126	coiled-coil domain containing 126 [Source:ZFIN;Acc:ZDB-GENE-060503-11]	19	20579503	20592679	1	5.2	6.2	4.7	7.3	5.4	7.4	-0.314995	2.60378	0.730478	0.392728	0.72959
ENSDARG00000013946	ivns1abpb	influenza virus NS1A binding protein b [Source:ZFIN;Acc:ZDB-GENE-030131-6266]	2	23723750	23735157	-1	187.4	108	51.6	189.6	131.1	134.2	-0.390243	7.06266	0.730308	0.392783	0.72959
ENSDARG00000100862	gprc5c	G protein-coupled receptor, class C, group 5, member C [Source:ZFIN;Acc:ZDB-GENE-070928-27]	12	36333489	36351028	-1	18.7	31.4	13.2	27.8	33.9	18.3	-0.339749	4.58162	0.730168	0.392829	0.72959
ENSDARG00000019191	2012-09-01	septin 12 [Source:ZFIN;Acc:ZDB-GENE-120215-68]	3	28371577	28496605	1	51.6	37.2	41.6	41.6	37.4	27.1	0.296371	5.3031	0.730124	0.392843	0.72959
ENSDARG00000018069	rdh12	retinol dehydrogenase 12 (all-trans/9-cis/11-cis) [Source:ZFIN;Acc:ZDB-GENE-040718-9]	13	32925098	32935380	1	7.2	10.5	4.1	9.4	7.3	11.1	-0.351907	3.0603	0.730084	0.392856	0.72959
ENSDARG00000007760	spg21	spastic paraplegia 21 (autosomal recessive, Mast syndrome) [Source:ZFIN;Acc:ZDB-GENE-040426-2722]	7	13373209	13395853	-1	12.6	13.9	8.7	16.4	14.5	12.3	-0.297197	3.71265	0.730081	0.392857	0.72959
ENSDARG00000005993	prc1b	protein regulator of cytokinesis 1b [Source:ZFIN;Acc:ZDB-GENE-040426-777]	7	50080521	50094866	-1	0.9	1.6	4.6	1.5	2	1.3	0.550445	0.988986	0.729983	0.392889	0.72959
ENSDARG00000019223	arglu1a	arginine and glutamate rich 1a [Source:ZFIN;Acc:ZDB-GENE-040426-2914]	9	26275266	26285757	1	54.7	34.5	20.7	25.4	21.5	39.2	0.351858	5.03183	0.729642	0.392999	0.729615
ENSDARG00000071004	abhd12	abhydrolase domain containing 12 [Source:ZFIN;Acc:ZDB-GENE-060929-268]	17	21135283	21180076	-1	20.4	29.5	14.6	13.9	17.5	20.4	0.31344	4.28123	0.729545	0.393031	0.729615
ENSDARG00000075265	plaua	plasminogen activator, urokinase a [Source:ZFIN;Acc:ZDB-GENE-090313-278]	13	25166807	25174729	-1	0.7	1.2	2.6	0.5	1.2	1.2	0.601063	0.345988	0.72952	0.393039	0.729615
ENSDARG00000089917	sh3tc2	SH3 domain and tetratricopeptide repeats 2 [Source:ZFIN;Acc:ZDB-GENE-081104-347]	14	34440639	34458023	1	62.9	72.1	48.9	69.1	59.3	99.3	-0.307918	6.10081	0.729511	0.393042	0.729615
ENSDARG00000099453	elof1	ELF1 homolog, elongation factor 1 [Source:ZFIN;Acc:ZDB-GENE-040426-1385]	3	14346519	14348495	-1	19.6	22.8	8.6	13.6	9	17.5	0.353012	3.92924	0.729342	0.393097	0.729619
ENSDARG00000039116	nr5a5	nuclear receptor subfamily 5, group A, member 5 [Source:ZFIN;Acc:ZDB-GENE-030131-4652]	3	53202529	53210586	-1	9	7.1	7.9	6.8	7.3	5.3	0.308807	2.86013	0.729191	0.393146	0.729619
ENSDARG00000017444	hal	histidine ammonia-lyase [Source:ZFIN;Acc:ZDB-GENE-070410-5]	25	7830048	7850402	-1	1.1	3.8	4.3	2.1	2.8	1.6	0.48417	1.41577	0.72918	0.393149	0.729619
ENSDARG00000100264	thumpd1	THUMP domain containing 1 [Source:ZFIN;Acc:ZDB-GENE-040426-1805]	1	58479921	58483848	1	11.6	11	10.8	9.4	7.4	10.3	0.296972	3.34067	0.728996	0.393209	0.729665
ENSDARG00000104419	PODXL2	podocalyxin-like 2 [Source:HGNC Symbol;Acc:HGNC:17936]	22	4157534	4183638	-1	6.8	5.3	11.3	8.2	9.5	11.9	-0.334405	3.15078	0.72879	0.393276	0.729695
ENSDARG00000038868	eng2b	engrailed homeobox 2b [Source:ZFIN;Acc:ZDB-GENE-980526-40]	2	29992886	29996423	1	0.3	0.3	1.3	1.2	1.3	0.4	-0.721754	-0.258038	0.72873	0.393295	0.729695
ENSDARG00000071498	fhl1a	four and a half LIM domains 1a [Source:ZFIN;Acc:ZDB-GENE-040206-1]	14	31311219	31328184	1	13.9	11.4	7.3	10.1	7.6	8.5	0.317567	3.30192	0.728213	0.393463	0.729884
ENSDARG00000070832	snrka	SNF related kinase a [Source:ZFIN;Acc:ZDB-GENE-040718-84]	16	8135109	8219070	-1	46.3	44.8	38.1	45.8	46.9	65.4	-0.291162	5.5825	0.7282	0.393467	0.729884
ENSDARG00000060597	zgc:158659	zgc:158659 [Source:ZFIN;Acc:ZDB-GENE-070112-492]	23	44424928	44467486	-1	17	14.8	19.1	18.6	21.2	22.1	-0.281496	4.23747	0.727874	0.393573	0.729895
ENSDARG00000062053	kif1bp	kif1 binding protein [Source:ZFIN;Acc:ZDB-GENE-070117-1989]	13	22953408	22964556	-1	14	13.8	13.8	10.2	6.7	16.3	0.324375	3.64381	0.727805	0.393596	0.729895
ENSDARG00000073844	BX005336.2		7	21649999	21658081	-1	0.6	1.6	2.6	0.6	1.6	0.9	0.601129	0.42155	0.727791	0.3936	0.729895
ENSDARG00000104373	si:zfos-932h1.2	si:zfos-932h1.2 [Source:ZFIN;Acc:ZDB-GENE-141212-345]	4	204054	205075	-1	13.2	10.5	9.2	8.4	6.3	11.7	0.318731	3.31123	0.727751	0.393613	0.729895
ENSDARG00000102493	ticam1	toll-like receptor adaptor molecule 1 [Source:ZFIN;Acc:ZDB-GENE-040219-2]	22	3989625	3992985	1	8.8	7.1	7.6	14.6	10.2	5.2	-0.351285	3.16315	0.727599	0.393662	0.729922
ENSDARG00000070390	flad1	flavin adenine dinucleotide synthetase 1 [Source:ZFIN;Acc:ZDB-GENE-040822-44]	16	22949332	22963887	1	14.6	13.1	7.7	17.1	15.8	11.1	-0.314007	3.73172	0.727223	0.393785	0.730084
ENSDARG00000068637	si:ch211-281l24.3	si:ch211-281l24.3 [Source:ZFIN;Acc:ZDB-GENE-131121-575]	15	40290512	40328842	-1	124.1	147.3	144.6	198.7	205.5	119.2	-0.331657	7.29114	0.726948	0.393874	0.730185
ENSDARG00000105088	tenm4	teneurin transmembrane protein 4 [Source:ZFIN;Acc:ZDB-GENE-990714-20]	15	10079804	10533156	-1	84.2	55.3	66.1	79.9	70.8	102.6	-0.301338	6.25809	0.726427	0.394044	0.730335
ENSDARG00000070431	fip1l1b	FIP1 like 1b (S. cerevisiae) [Source:ZFIN;Acc:ZDB-GENE-041010-138]	1	13696251	13717160	1	19.9	22.8	21	18	13.1	21	0.290268	4.27405	0.726305	0.394084	0.730335
ENSDARG00000086947	si:ch211-147m6.1	si:ch211-147m6.1 [Source:ZFIN;Acc:ZDB-GENE-131120-57]	25	13087219	13092173	-1	7.6	3.1	1.5	5.5	3.5	7.8	-0.458569	2.28169	0.726241	0.394104	0.730335
ENSDARG00000062323	adam23a	ADAM metallopeptidase domain 23a [Source:ZFIN;Acc:ZDB-GENE-070810-2]	6	12903067	12953661	-1	42.8	30.5	43.1	43.6	40.5	58.6	-0.294271	5.43346	0.726171	0.394127	0.730335
ENSDARG00000035391	ptcd2	pentatricopeptide repeat domain 2 [Source:ZFIN;Acc:ZDB-GENE-050417-82]	5	34653304	34664364	-1	2.1	2.8	1.9	1.8	1.3	1.9	0.449562	1.00558	0.72616	0.394131	0.730335
ENSDARG00000079858	tmem163a	transmembrane protein 163a [Source:ZFIN;Acc:ZDB-GENE-081104-429]	9	23444374	23507251	1	8.3	6.7	6.8	7.4	9.7	9.8	-0.303601	3.02722	0.726017	0.394177	0.730337
ENSDARG00000003383	asb8	ankyrin repeat and SOCS box containing 8 [Source:ZFIN;Acc:ZDB-GENE-030131-5411]	23	27571416	27579620	-1	10	14.3	7.2	7.1	6.3	11.5	0.339528	3.24193	0.725745	0.394266	0.730337
ENSDARG00000088347	sp1	sp1 transcription factor [Source:ZFIN;Acc:ZDB-GENE-030131-2829]	11	19668	28747	-1	15.4	18.5	15	12.2	10	17.6	0.297263	3.88897	0.725704	0.394279	0.730337
ENSDARG00000093873	si:dkey-102c8.1	si:dkey-102c8.1 [Source:ZFIN;Acc:ZDB-GENE-050208-728]	22	10046896	10049987	-1	1.1	1.3	1.7	0.5	1.6	0.7	0.576309	0.295688	0.725636	0.394301	0.730337
ENSDARG00000074274	POLR2E (1 to many)	polymerase (RNA) II (DNA directed) polypeptide E, 25kDa [Source:HGNC Symbol;Acc:HGNC:9192]	2	56534383	56547576	1	0.5	1.4	1	0.3	1.1	0.5	0.656845	-0.199586	0.725619	0.394307	0.730337
ENSDARG00000097169	si:ch73-330k17.3	si:ch73-330k17.3 [Source:ZFIN;Acc:ZDB-GENE-131121-190]	25	31479295	31487591	-1	5.1	4.1	2.5	5	6.9	3.4	-0.376018	2.18926	0.725202	0.394443	0.730437
ENSDARG00000061819	wscd2	WSC domain containing 2 [Source:ZFIN;Acc:ZDB-GENE-060526-124]	5	20123400	20174500	-1	8.9	14.9	9.8	14.7	13.4	13.2	-0.298637	3.65021	0.725014	0.394504	0.730437
ENSDARG00000093477	CYP46A1 (1 to many)	cytochrome P450 family 46 subfamily A member 1 [Source:HGNC Symbol;Acc:HGNC:2641]	20	5089570	5100926	1	0.4	0.3	1.5	1.1	1.7	0.7	-0.666137	-0.0177377	0.725002	0.394508	0.730437
ENSDARG00000060631	GARNL3	GTPase-activating Rap/Ran-GAP domain-like protein 3 [Source:UniProtKB/Swiss-Prot;Acc:A5PF44]	5	32752522	32861217	-1	41.9	42.8	50.2	35.5	37	38.5	0.280287	5.35926	0.724976	0.394517	0.730437
ENSDARG00000038290	thoc5	THO complex 5 [Source:ZFIN;Acc:ZDB-GENE-030131-3789]	25	3634016	3659907	1	32	35.3	22.1	24.2	16.9	31.1	0.311151	4.75388	0.724851	0.394557	0.730437
ENSDARG00000015676	nmd3	NMD3 ribosome export adaptor [Source:ZFIN;Acc:ZDB-GENE-050320-149]	15	1688870	1707552	1	137.6	87.6	46.3	80.4	47.3	83.1	0.364409	6.33017	0.724808	0.394571	0.730437
ENSDARG00000103027	clns1a	chloride channel, nucleotide-sensitive, 1A [Source:ZFIN;Acc:ZDB-GENE-990415-259]	18	2941658	2954259	-1	10.9	12	7.5	9.1	6.2	9.1	0.315261	3.19964	0.72469	0.39461	0.730443
ENSDARG00000059956	ptk6b	PTK6 protein tyrosine kinase 6b [Source:ZFIN;Acc:ZDB-GENE-060929-1150]	23	17460982	17477668	1	0.9	2.1	2.3	1.2	1.7	0.7	0.539539	0.624877	0.724275	0.394745	0.7306
ENSDARG00000060537	atad2b	ATPase family, AAA domain containing 2B [Source:ZFIN;Acc:ZDB-GENE-110411-210]	20	44684228	44890849	1	40.8	49.3	67.2	31.3	38.1	57.2	0.314588	5.56476	0.724215	0.394765	0.7306
ENSDARG00000090371	si:dkey-46i9.6	si:dkey-46i9.6 [Source:ZFIN;Acc:ZDB-GENE-160114-63]	7	73466295	73476449	1	7.8	7.4	12.9	2.2	2.1	15.1	0.528447	2.98734	0.72395	0.394851	0.73065
ENSDARG00000098889	si:zfos-128g4.2	si:zfos-128g4.2 [Source:ZFIN;Acc:ZDB-GENE-141212-308]	5	1134423	1139174	1	2.3	3.1	4.4	2.4	2.9	2.1	0.409235	1.5371	0.723919	0.394862	0.73065
ENSDARG00000044015	gfra2b	GDNF family receptor alpha 2b [Source:ZFIN;Acc:ZDB-GENE-091204-26]	10	19753385	19845180	-1	2.2	1.3	3.8	3	2.6	4.5	-0.443681	1.55584	0.72377	0.39491	0.730675
ENSDARG00000096701	RAP1GDS1 (1 to many)	si:dkey-21e13.3 [Source:ZFIN;Acc:ZDB-GENE-130531-75]	12	34983746	34994351	-1	3.2	4.2	3.7	4.5	5.5	4.1	-0.339567	2.08657	0.723417	0.395025	0.73078
ENSDARG00000022213	uck2b	uridine-cytidine kinase 2b [Source:ZFIN;Acc:ZDB-GENE-030131-5265]	2	6140034	6153534	-1	57.3	34	15.3	52.5	37.7	47.6	-0.370924	5.35036	0.723234	0.395085	0.73078
ENSDARG00000008639	kifap3a	kinesin-associated protein 3a [Source:ZFIN;Acc:ZDB-GENE-040912-74]	20	34517744	34550744	-1	35.3	29.1	26.2	23.7	21.7	28.9	0.286506	4.78259	0.723131	0.395119	0.73078
ENSDARG00000069763	etv5a	ets variant 5a [Source:ZFIN;Acc:ZDB-GENE-030131-9572]	9	22820918	22838182	1	109.2	182.6	70	133.6	110.3	226.2	-0.378178	7.11573	0.723094	0.395131	0.73078
ENSDARG00000003151	skp1	S-phase kinase-associated protein 1 [Source:ZFIN;Acc:ZDB-GENE-040426-1707]	21	45300975	45308737	-1	99.1	87.3	43	70.7	37.7	71.8	0.349014	6.09445	0.723059	0.395142	0.73078
ENSDARG00000056128	fastkd1	FAST kinase domains 1 [Source:ZFIN;Acc:ZDB-GENE-040426-1833]	9	48535150	48570251	1	42.2	30.2	19.4	26.4	23	24.7	0.310419	4.79169	0.722923	0.395187	0.730797
ENSDARG00000017947	ptk6a	PTK6 protein tyrosine kinase 6a [Source:ZFIN;Acc:ZDB-GENE-081105-117]	8	23205861	23218917	-1	1.3	6	6.5	2.6	4.2	3.2	0.459317	1.99982	0.722698	0.39526	0.730806
ENSDARG00000029463	asap1a	ArfGAP with SH3 domain, ankyrin repeat and PH domain 1a [Source:ZFIN;Acc:ZDB-GENE-070912-129]	2	32281080	32372999	-1	58	58	63	47.6	44.9	54.8	0.280895	5.76633	0.722668	0.39527	0.730806
ENSDARG00000101719	pargl	poly (ADP-ribose) glycohydrolase, like [Source:ZFIN;Acc:ZDB-GENE-090313-286]	10	45358795	45383265	-1	27.5	21.1	18	16.8	19.7	18.1	0.285729	4.34022	0.722587	0.395297	0.730806
ENSDARG00000087421	serbp1b	SERPINE1 mRNA binding protein 1b [Source:ZFIN;Acc:ZDB-GENE-031118-196]	2	2788236	2800194	-1	75.8	53.7	107.7	100.2	82.1	113.7	-0.32007	6.47422	0.722458	0.395339	0.730819
ENSDARG00000090297	ldlrad2	low density lipoprotein receptor class A domain containing 2 [Source:ZFIN;Acc:ZDB-GENE-110204-1]	11	36215498	36227833	1	17.4	9.6	5.7	9.6	6.5	9.4	0.363551	3.28612	0.722237	0.395411	0.730888
ENSDARG00000057626	josd2	Josephin domain containing 2 [Source:ZFIN;Acc:ZDB-GENE-040426-850]	16	13793687	13816650	1	12.1	11	5.7	13.6	9.6	12.9	-0.329343	3.4429	0.722084	0.395461	0.730916
ENSDARG00000073867	si:ch211-87h14.3	si:ch211-87h14.3 [Source:ZFIN;Acc:ZDB-GENE-081031-40]	22	21142118	21151291	-1	9.6	6.4	3.9	10.4	7.8	7.1	-0.3462	2.92286	0.72178	0.39556	0.731035
ENSDARG00000087873	eevs	2-epi-5-epi-valiolone synthase [Source:ZFIN;Acc:ZDB-GENE-131121-365]	6	43440538	43451477	-1	0.9	0.4	1.1	1.7	1.3	0.5	-0.626801	0.0608961	0.721495	0.395654	0.731142
ENSDARG00000092856	si:ch211-210c8.7	si:ch211-210c8.7 [Source:ZFIN;Acc:ZDB-GENE-090313-81]	23	33804661	33812414	-1	12.7	12	11	12.8	9.7	6.1	0.318329	3.42637	0.721344	0.395703	0.731169
ENSDARG00000010792	cdc25b	cell division cycle 25B [Source:ZFIN;Acc:ZDB-GENE-000330-5]	13	14784342	14798244	-1	7.8	12	10	12.4	9.5	14.9	-0.308187	3.47672	0.721225	0.395743	0.731176
ENSDARG00000059811	smpd5	sphingomyelin phosphodiesterase 5 [Source:ZFIN;Acc:ZDB-GENE-061110-22]	16	53632221	53655415	1	6.2	4.7	6.3	5.5	7.2	8.8	-0.31852	2.69772	0.72098	0.395823	0.731259
ENSDARG00000090686	slc35f2l	info solute carrier family 35, member F2, like [Source:ZFIN;Acc:ZDB-GENE-130530-1004]	15	25220856	25234348	1	1.2	2.4	6.2	2.8	3	0.9	0.537103	1.48157	0.720603	0.395946	0.731369
ENSDARG00000076930	si:dkey-261m9.9	si:dkey-261m9.9 [Source:ZFIN;Acc:ZDB-GENE-030131-5087]	25	34632122	34632433	-1	1.7	3.5	0.8	3.5	1.6	3.4	-0.500819	1.31474	0.720586	0.395952	0.731369
ENSDARG00000057610	cdkn2c	cyclin-dependent kinase inhibitor 2C (p18, inhibits CDK4) [Source:ZFIN;Acc:ZDB-GENE-081104-145]	8	16372172	16376417	1	2.4	4.8	4.4	2.6	3.6	2.6	0.387018	1.79312	0.719723	0.396235	0.731826
ENSDARG00000061603	sorbs2b	sorbin and SH3 domain containing 2b [Source:ZFIN;Acc:ZDB-GENE-070308-3]	14	29466783	29565866	-1	57.6	33.6	48.3	33	34.4	45.8	0.300875	5.3973	0.719256	0.396388	0.731981
ENSDARG00000020771	tnr	tenascin R (restrictin, janusin) [Source:ZFIN;Acc:ZDB-GENE-030804-1]	2	35258307	35491658	1	25.8	22.4	27.4	25.4	23.1	45.2	-0.308622	4.82104	0.719255	0.396389	0.731981
ENSDARG00000031420	wt1a	wilms tumor 1a [Source:ZFIN;Acc:ZDB-GENE-980526-558]	25	15081825	15117761	-1	5.5	3.7	6.4	3.4	5.1	3.8	0.34848	2.22475	0.718934	0.396494	0.73204
ENSDARG00000087519	si:ch1073-303l23.1	si:ch1073-303l23.1 [Source:ZFIN;Acc:ZDB-GENE-131127-345]	16	50031060	50056007	1	1.2	1.8	3.2	1	1.9	1.5	0.501423	0.848963	0.718691	0.396574	0.73204
ENSDARG00000095446	si:dkey-207j16.4	si:dkey-207j16.4 [Source:ZFIN;Acc:ZDB-GENE-041210-334]	4	10784966	10790343	-1	4.5	2.3	3.7	2.4	1.4	3.9	0.433552	1.62204	0.71864	0.39659	0.73204
ENSDARG00000026811	extl3	exostosin-like glycosyltransferase 3 [Source:ZFIN;Acc:ZDB-GENE-041124-2]	20	50137614	50211732	-1	30.7	39.7	29	24.3	23.9	33.3	0.289073	4.91665	0.718604	0.396602	0.73204
ENSDARG00000076472	ovol1	ovo-like zinc finger 1 [Source:ZFIN;Acc:ZDB-GENE-031010-37]	7	19583601	19596069	1	1.2	1.1	2.5	1.3	1.2	0.8	0.530446	0.48269	0.718573	0.396612	0.73204
ENSDARG00000058553	sprb	sepiapterin reductase b [Source:ZFIN;Acc:ZDB-GENE-070719-1]	8	999715	1004893	1	2.3	0.2	1.3	1.3	2.2	2.3	-0.632132	0.716223	0.718515	0.396631	0.73204
ENSDARG00000057833	gulp1b	GULP, engulfment adaptor PTB domain containing 1b [Source:ZFIN;Acc:ZDB-GENE-120228-2]	6	11262219	11378912	-1	1	0.4	2.4	1.6	1.7	2.3	-0.576724	0.666783	0.717974	0.396809	0.732271
ENSDARG00000021086	znf367	zinc finger protein 367 [Source:ZFIN;Acc:ZDB-GENE-050417-231]	8	1144725	1154072	-1	0.9	2.6	3	2.6	3.8	2.5	-0.460923	1.39294	0.71792	0.396827	0.732271
ENSDARG00000090689	hbbe1.2	hemoglobin beta embryonic-1.2 [Source:ZFIN;Acc:ZDB-GENE-090501-3]	3	54868060	54868837	1	3.1	5.2	0.5	3.1	1.3	1.5	0.575788	1.3309	0.717641	0.396919	0.732282
ENSDARG00000099645	RCSD1 (1 to many)	zgc:153184 [Source:ZFIN;Acc:ZDB-GENE-060825-136]	15	3023543	3090623	-1	5.6	7.7	7.8	6.1	6.2	4.7	0.3139	2.67681	0.717593	0.396935	0.732282
ENSDARG00000099524	gbe1b	glucan (1,4-alpha-), branching enzyme 1b [Source:ZFIN;Acc:ZDB-GENE-110914-16]	15	7408449	7622378	-1	15.3	13.2	10.2	6.1	6.6	17.2	0.368491	3.52197	0.717582	0.396938	0.732282
ENSDARG00000040614	sestd1	SEC14 and spectrin domains 1 [Source:ZFIN;Acc:ZDB-GENE-030801-1]	9	43348067	43411442	-1	54.9	54.6	39.6	37.4	32.1	51.9	0.296816	5.49644	0.717352	0.397014	0.732302
ENSDARG00000076980	ppp1r16a	protein phosphatase 1, regulatory subunit 16A [Source:ZFIN;Acc:ZDB-GENE-121214-252]	12	13704511	13751670	1	4.1	6.3	7	3.7	6	4	0.342051	2.39089	0.717335	0.39702	0.732302
ENSDARG00000028478	si:ch211-173n18.3	si:ch211-173n18.3 [Source:ZFIN;Acc:ZDB-GENE-120215-62]	6	39502087	39505845	1	3	1.8	0.8	1.6	1.8	0.3	0.609799	0.690446	0.716964	0.397141	0.732462
ENSDARG00000060094	ptgis	prostaglandin I2 (prostacyclin) synthase [Source:ZFIN;Acc:ZDB-GENE-070116-1]	6	46566237	46587844	-1	9.3	2.3	2.3	5.2	3.5	0.7	0.557207	1.97678	0.716693	0.397231	0.732562
ENSDARG00000039960	ST7	suppression of tumorigenicity 7 [Source:HGNC Symbol;Acc:HGNC:11351]	18	50894550	50899288	1	44.8	42.1	30.2	50.5	37	56.3	-0.294919	5.44375	0.716465	0.397306	0.732636
ENSDARG00000011434	ptger2a	prostaglandin E receptor 2a (subtype EP2) [Source:ZFIN;Acc:ZDB-GENE-040426-1321]	17	14878895	14886211	1	33.6	14.5	9.8	13.7	12.9	18.4	0.367296	4.10241	0.716256	0.397375	0.732641
ENSDARG00000086880	AL831726.1		22	30793324	30796810	1	2	0.9	2.5	3	3.4	1.2	-0.496017	1.15535	0.716243	0.397379	0.732641
ENSDARG00000098566	si:ch73-233f7.4	si:ch73-233f7.4 [Source:ZFIN;Acc:ZDB-GENE-141215-59]	14	2440879	2443341	-1	2.4	1.4	1.4	2.4	2	2.7	-0.447972	1.07369	0.715815	0.39752	0.73274
ENSDARG00000060609	cd109	CD109 molecule [Source:ZFIN;Acc:ZDB-GENE-120215-253]	20	49310155	49372901	1	0.5	3.8	6.3	1.6	4.5	0.6	0.655121	1.551	0.71553	0.397614	0.73274
ENSDARG00000092398	si:ch211-112l17.3	si:ch211-112l17.3 [Source:ZFIN;Acc:ZDB-GENE-060526-10]	21	30849432	30851679	-1	8.1	4.1	5.5	3.3	3.7	6.8	0.365476	2.40872	0.715524	0.397616	0.73274
ENSDARG00000004115	mgat4b	mannosyl (alpha-1,3-)-glycoprotein beta-1,4-N-acetylglucosaminyltransferase, isozyme B [Source:ZFIN;Acc:ZDB-GENE-040704-19]	14	16178273	16448609	-1	44.3	35.9	20.9	44.2	37.8	43.1	-0.308529	5.23919	0.715471	0.397634	0.73274
ENSDARG00000059029	mmp28	matrix metallopeptidase 28 [Source:ZFIN;Acc:ZDB-GENE-100226-1]	15	1837769	1858594	-1	10.2	9.8	11.5	14.5	15.9	8.6	-0.307676	3.5608	0.715431	0.397647	0.73274
ENSDARG00000014047	cldn7b	claudin 7b [Source:ZFIN;Acc:ZDB-GENE-001103-5]	10	22175316	22250266	-1	44.2	13.5	2.3	33.6	21.1	33.7	-0.56034	4.6316	0.715363	0.397669	0.73274
ENSDARG00000069981	cspg5a	chondroitin sulfate proteoglycan 5a [Source:ZFIN;Acc:ZDB-GENE-080425-4]	16	42418164	42486683	-1	18.3	15.2	20.6	15.7	15.1	37.9	-0.342782	4.3566	0.715333	0.397679	0.73274
ENSDARG00000019160	sh3bp5la	SH3-binding domain protein 5-like, a [Source:ZFIN;Acc:ZDB-GENE-040426-2187]	15	34996056	35008250	-1	59.2	36.8	37.9	52.4	56.4	55.4	-0.29281	5.63602	0.714678	0.397895	0.732948
ENSDARG00000060005	mtrf1l	mitochondrial translational release factor 1-like [Source:ZFIN;Acc:ZDB-GENE-030131-8198]	13	46637515	46647222	1	4.7	4.3	2.5	2.9	2.6	3.3	0.379875	1.76987	0.714547	0.397938	0.732948
ENSDARG00000040253	onecutl	one cut domain, family member, like [Source:ZFIN;Acc:ZDB-GENE-020531-1]	16	29587113	29593575	-1	11	8.5	7.8	11.7	8.2	14	-0.310285	3.35696	0.714542	0.39794	0.732948
ENSDARG00000040362	ehd2b	EH-domain containing 2b [Source:ZFIN;Acc:ZDB-GENE-030131-9347]	18	44656350	44669790	1	293.2	490.3	270.9	391	244	817.7	-0.46238	8.70699	0.714474	0.397963	0.732948
ENSDARG00000061735	hnrnpm	heterogeneous nuclear ribonucleoprotein M [Source:ZFIN;Acc:ZDB-GENE-030131-6898]	22	17506023	17519073	1	66.3	49.5	68.8	48.4	41.1	61.1	0.293459	5.80453	0.714459	0.397968	0.732948
ENSDARG00000089303	C11orf24	chromosome 11 open reading frame 24 [Source:HGNC Symbol;Acc:HGNC:1174]	25	10681255	10694595	-1	8.8	9.3	8.2	16	9.8	7.1	-0.325536	3.31162	0.714118	0.39808	0.733091
ENSDARG00000005576	mphosph8	M-phase phosphoprotein 8 [Source:ZFIN;Acc:ZDB-GENE-050309-191]	9	21651594	21678107	-1	52.4	59.6	66.3	48.5	36.5	60.5	0.294043	5.75462	0.713605	0.39825	0.733238
ENSDARG00000038052	si:ch211-149k23.9	si:ch211-149k23.9 [Source:ZFIN;Acc:ZDB-GENE-100922-15]	16	14004896	14015513	1	1.2	1.9	3.8	3.9	5.3	0.9	-0.537621	1.53179	0.713583	0.398257	0.733238
ENSDARG00000087181	cbx7b	chromobox homolog 7b [Source:ZFIN;Acc:ZDB-GENE-110613-2]	12	18794411	18801102	1	4.7	5.6	7.4	4.8	5.2	4.1	0.322698	2.4215	0.713557	0.398266	0.733238
ENSDARG00000073911	tmem255a	transmembrane protein 255A [Source:ZFIN;Acc:ZDB-GENE-070412-2]	14	33095541	33114350	-1	15.1	11.2	13.5	15.4	12.6	20.8	-0.292405	3.88891	0.713247	0.398368	0.733362
ENSDARG00000099963	si:ch211-223k15.1	si:ch211-223k15.1 [Source:ZFIN;Acc:ZDB-GENE-141215-3]	4	65675720	65695626	-1	0.6	0.5	2.4	1.2	2.4	1.7	-0.593193	0.573376	0.713079	0.398424	0.733399
ENSDARG00000067714	hspb3	heat shock protein, alpha-crystallin-related, b3 [Source:ZFIN;Acc:ZDB-GENE-070705-338]	5	39696398	39696850	-1	1	2.3	1.1	0.7	1.2	1.2	0.546677	0.373594	0.712802	0.398515	0.733498
ENSDARG00000043666	abt1	activator of basal transcription 1 [Source:ZFIN;Acc:ZDB-GENE-050522-127]	8	8445079	8451140	-1	27.5	16.9	13.3	16.3	15.8	14.6	0.304901	4.12595	0.712704	0.398548	0.733498
ENSDARG00000095717	si:dkey-172k15.6	si:dkey-172k15.6 [Source:ZFIN;Acc:ZDB-GENE-121214-9]	4	75607584	75625634	1	3.2	5	4.4	4.8	4.2	6.9	-0.343638	2.26013	0.712179	0.398721	0.733753
ENSDARG00000032221	phactr4b	phosphatase and actin regulator 4b [Source:ZFIN;Acc:ZDB-GENE-040426-1131]	16	34243999	34331140	-1	19.7	27.4	34.3	27	29.9	43.8	-0.305688	4.92547	0.711909	0.398811	0.733853
ENSDARG00000061641	ankrd34bb	ankyrin repeat domain 34Bb [Source:ZFIN;Acc:ZDB-GENE-060526-101]	5	25555926	25559768	1	2.1	3.1	4	2.6	1.9	2.4	0.412885	1.43803	0.711691	0.398883	0.733921
ENSDARG00000063361	si:ch211-1e14.1	si:ch211-1e14.1 [Source:ZFIN;Acc:ZDB-GENE-050420-149]	18	12395818	12483255	-1	25.9	21.4	34.8	35.9	36.8	27.9	-0.292231	4.931	0.711334	0.399001	0.734031
ENSDARG00000057738	hells	helicase, lymphoid-specific [Source:ZFIN;Acc:ZDB-GENE-030131-9923]	13	7923083	7938695	1	5.5	8.1	10.3	7.1	7.1	4.6	0.330256	2.84372	0.711086	0.399084	0.734031
ENSDARG00000021177	cept1b	choline/ethanolamine phosphotransferase 1b [Source:ZFIN;Acc:ZDB-GENE-071004-33]	22	852460	864827	-1	2	2.5	4.7	1.8	2.1	2.8	0.437585	1.41083	0.711023	0.399104	0.734031
ENSDARG00000099107	si:zfos-2566f7.2	si:zfos-2566f7.2 [Source:ZFIN;Acc:ZDB-GENE-131121-344]	25	7860178	7861033	1	0.3	1.2	0.5	1	0.8	1.4	-0.63164	-0.114886	0.710968	0.399123	0.734031
ENSDARG00000029866	slc6a14	solute carrier family 6 (amino acid transporter), member 14 [Source:ZFIN;Acc:ZDB-GENE-130411-2]	11	20833458	20854004	-1	1.9	2.5	2.7	1.7	2	1.5	0.43516	1.07822	0.710897	0.399146	0.734031
ENSDARG00000078473	nucks1a	nuclear casein kinase and cyclin-dependent kinase substrate 1a [Source:ZFIN;Acc:ZDB-GENE-040912-175]	11	38272933	38287189	-1	48.9	43.7	43.4	27.6	30.7	51.9	0.303472	5.35961	0.710873	0.399154	0.734031
ENSDARG00000078964	ESYT2 (1 to many)	extended synaptotagmin-like protein 2 [Source:HGNC Symbol;Acc:HGNC:22211]	7	39877160	39931364	1	19.7	13	15	9.5	9.2	19.3	0.325122	3.84157	0.710742	0.399198	0.734046
ENSDARG00000029290	stx11b.1	syntaxin 11b, tandem duplicate 1 [Source:ZFIN;Acc:ZDB-GENE-040426-1893]	20	26639047	26642087	1	4.1	1	2.4	4.5	5.3	1	-0.529635	1.64875	0.710377	0.399319	0.734204
ENSDARG00000015686	bmp6	bone morphogenetic protein 6 [Source:ZFIN;Acc:ZDB-GENE-050306-42]	24	7832054	7906490	1	28.3	26	14.3	32.6	32.9	20.1	-0.318331	4.68619	0.710171	0.399387	0.734208
ENSDARG00000098622	ccne1	cyclin E1 [Source:ZFIN;Acc:ZDB-GENE-980526-168]	7	45747466	45757513	1	2	4.1	6.9	3.5	2.4	3.8	0.413135	1.93289	0.710151	0.399394	0.734208
ENSDARG00000019651	zgc:162239	zgc:162239 [Source:ZFIN;Acc:ZDB-GENE-070424-28]	21	40763745	40776357	-1	0.7	1.1	1.1	2.1	1.7	0.6	-0.563178	0.368761	0.710053	0.399426	0.734208
ENSDARG00000052334	ociad1	OCIA domain containing 1 [Source:ZFIN;Acc:ZDB-GENE-040426-1100]	20	23346520	23355776	-1	26.5	23.3	18.2	20.5	15.9	19.5	0.282854	4.37299	0.70986	0.39949	0.734251
ENSDARG00000023287	hsd17b3	hydroxysteroid (17-beta) dehydrogenase 3 [Source:ZFIN;Acc:ZDB-GENE-040426-1339]	8	29843121	29867181	1	0.9	2.2	3.3	2.4	3.6	2.9	-0.460066	1.37832	0.709768	0.399521	0.734251
ENSDARG00000086553	si:dkey-17e16.8	si:dkey-17e16.8 [Source:ZFIN;Acc:ZDB-GENE-091204-248]	21	25496926	25506797	1	26.2	35.4	26.9	24.9	26.8	21	0.283454	4.7503	0.709371	0.399653	0.73442
ENSDARG00000016835	tcirg1a	T-cell, immune regulator 1, ATPase, H+ transporting, lysosomal V0 subunit A3a [Source:ZFIN;Acc:ZDB-GENE-090311-31]	1	44170905	44199860	-1	45.3	31.2	29.5	45.1	50.1	34.9	-0.295234	5.30089	0.709191	0.399712	0.73442
ENSDARG00000077295	akap6	A kinase (PRKA) anchor protein 6 [Source:ZFIN;Acc:ZDB-GENE-120207-2]	17	8831194	9109995	1	53.5	57.1	54.4	38.5	31.1	63.9	0.306747	5.63708	0.709174	0.399718	0.73442
ENSDARG00000096889	si:ch211-173b16.4	si:ch211-173b16.4 [Source:ZFIN;Acc:ZDB-GENE-131127-611]	5	68120848	68122344	-1	1.2	2.5	1	0.8	1.6	4.5	-0.56264	0.988083	0.708957	0.39979	0.734488
ENSDARG00000037176	ggh	gamma-glutamyl hydrolase (conjugase, folylpolygammaglutamyl hydrolase) [Source:ZFIN;Acc:ZDB-GENE-040426-2615]	7	57877073	57884437	1	4.3	5.8	2.1	3.1	3.2	3.1	0.389161	1.87674	0.708828	0.399833	0.734502
ENSDARG00000078026	zcchc24	zinc finger, CCHC domain containing 24 [Source:ZFIN;Acc:ZDB-GENE-030131-3573]	13	30448810	30515515	-1	105.8	97	51.6	102.5	138.2	79.6	-0.332699	6.58277	0.707966	0.40012	0.734923
ENSDARG00000056089	nrbp1	nuclear receptor binding protein 1 [Source:ZFIN;Acc:ZDB-GENE-041001-146]	20	26103444	26125834	1	33.3	29.9	20.2	35.9	35.7	30.5	-0.290328	4.95338	0.707927	0.400133	0.734923
ENSDARG00000098944	nme8	NME/NM23 family member 8 [Source:ZFIN;Acc:ZDB-GENE-070410-39]	9	52872158	52897672	1	1.2	0.9	3	1	1.1	1.5	0.541896	0.570586	0.707523	0.400267	0.735006
ENSDARG00000013252	TMC5	si:dkey-202l16.5 [Source:ZFIN;Acc:ZDB-GENE-120411-6]	3	26603291	26620948	1	6.5	8.8	8.6	10.7	14.3	5.3	-0.346322	3.18444	0.707517	0.400269	0.735006
ENSDARG00000068572	slc16a1b	solute carrier family 16 (monocarboxylate transporter), member 1b [Source:ZFIN;Acc:ZDB-GENE-030515-5]	8	26904474	26942640	-1	78.4	58.4	30	40.7	49.7	42.6	0.326268	5.64479	0.707294	0.400344	0.735006
ENSDARG00000059388	bdh1	3-hydroxybutyrate dehydrogenase, type 1 [Source:ZFIN;Acc:ZDB-GENE-070410-130]	24	3296567	3304613	1	16	17.5	8.2	17.1	19.9	14.8	-0.312596	3.96717	0.707265	0.400353	0.735006
ENSDARG00000031200	ppp2r5cb	protein phosphatase 2, regulatory subunit B', gamma b [Source:ZFIN;Acc:ZDB-GENE-041014-4]	20	54108747	54174069	-1	69.1	119.4	108.6	78.3	73.5	88.9	0.304623	6.48657	0.706938	0.400462	0.735006
ENSDARG00000071478	lnx2b	ligand of numb-protein X 2b [Source:ZFIN;Acc:ZDB-GENE-040426-2500]	14	32578170	32605615	1	14.2	11.3	8.2	9.4	7.4	10.5	0.309332	3.35153	0.706782	0.400514	0.735006
ENSDARG00000074839	impg1b	interphotoreceptor matrix proteoglycan 1b [Source:ZFIN;Acc:ZDB-GENE-101007-1]	17	36679514	36734155	1	0.6	1	3.6	2.6	3.7	1.4	-0.563214	1.13691	0.70667	0.400552	0.735006
ENSDARG00000068973	pdlim4	PDZ and LIM domain 4 [Source:ZFIN;Acc:ZDB-GENE-070308-5]	21	43743222	43806335	-1	71	103.6	29	81.7	80.5	99.7	-0.362642	6.27879	0.706669	0.400552	0.735006
ENSDARG00000045447	slc35g2b	solute carrier family 35, member G2b [Source:ZFIN;Acc:ZDB-GENE-050320-142]	24	3382067	3388211	-1	7.7	12.3	3.6	6	4	8.1	0.390853	2.80303	0.706602	0.400574	0.735006
ENSDARG00000035573	AK6	zgc:86811 [Source:ZFIN;Acc:ZDB-GENE-040625-113]	5	25599384	25603092	1	26.1	16.9	8.2	17.7	9.8	12.5	0.357775	3.93192	0.706547	0.400593	0.735006
ENSDARG00000036382	ponzr6	plac8 onzin related protein 6 [Source:ZFIN;Acc:ZDB-GENE-081104-326]	7	22496521	22501978	1	1.4	0.9	1.6	1.9	1.6	1.9	-0.483979	0.676924	0.706539	0.400595	0.735006
ENSDARG00000021380	ppm1db	protein phosphatase, Mg2+/Mn2+ dependent, 1Db [Source:ZFIN;Acc:ZDB-GENE-041114-27]	5	56244674	56254530	-1	7.1	8.8	7.1	5.9	5.5	7.2	0.304831	2.80708	0.706521	0.400601	0.735006
ENSDARG00000076703	zfand4	zinc finger, AN1-type domain 4 [Source:ZFIN;Acc:ZDB-GENE-090312-102]	13	17888717	17938429	-1	8.4	9.8	11.9	7.8	8.7	8	0.295545	3.19026	0.706318	0.400669	0.735065
ENSDARG00000036056	vrk3	vaccinia related kinase 3 [Source:ZFIN;Acc:ZDB-GENE-030131-246]	7	28794765	28809405	1	9.2	10.9	10.3	11.1	6.7	6.8	0.308728	3.20389	0.70605	0.400758	0.735092
ENSDARG00000062024	kif1ab	kinesin family member 1Ab [Source:ZFIN;Acc:ZDB-GENE-070912-480]	2	23038666	23103137	1	85.1	54	80.5	84.9	67.4	120.5	-0.31324	6.35916	0.706021	0.400768	0.735092
ENSDARG00000090145	tmem240b	transmembrane protein 240b [Source:ZFIN;Acc:ZDB-GENE-131127-474]	22	344474	349945	-1	2.2	5.6	5.6	3.4	3.1	3.9	0.381589	2.0046	0.705956	0.40079	0.735092
ENSDARG00000014866	hprt1l	hypoxanthine phosphoribosyltransferase 1, like [Source:ZFIN;Acc:ZDB-GENE-040625-17]	25	36502300	36513143	-1	3.5	2.6	3.4	4.1	4.4	3.6	-0.35051	1.87814	0.705453	0.400957	0.735192
ENSDARG00000097456	coa3b	cytochrome C oxidase assembly factor 3b [Source:ZFIN;Acc:ZDB-GENE-030131-7433]	3	22296166	22301880	1	4.5	4.4	2.3	1.9	2.5	4.1	0.41044	1.73668	0.705378	0.400982	0.735192
ENSDARG00000102418	KLHL25	kelch like family member 25 [Source:HGNC Symbol;Acc:HGNC:25732]	25	11264267	11287112	-1	70.5	85.6	52.6	72.5	76.9	108.1	-0.303503	6.28094	0.705346	0.400993	0.735192
ENSDARG00000074185	pcsk9	proprotein convertase subtilisin/kexin type 9 [Source:ZFIN;Acc:ZDB-GENE-060927-1]	20	7408104	7443189	1	2.9	5.6	6.2	3.5	3.9	4	0.354886	2.14063	0.705185	0.401047	0.735192
ENSDARG00000018658	aar2	AAR2 splicing factor homolog (S. cerevisiae) [Source:ZFIN;Acc:ZDB-GENE-040704-68]	23	4276190	4286705	-1	8.7	8	5.2	5.6	5.4	6.7	0.317341	2.7307	0.705021	0.401102	0.735192
ENSDARG00000018716	dgkh	diacylglycerol kinase, eta [Source:ZFIN;Acc:ZDB-GENE-070912-328]	9	17778059	17952877	1	55.5	41.1	46.3	54.1	50.2	69.9	-0.28631	5.72535	0.704984	0.401114	0.735192
ENSDARG00000002732	spon2b	spondin 2b, extracellular matrix protein [Source:ZFIN;Acc:ZDB-GENE-990415-161]	14	17071287	17076881	1	15.8	9.8	6	10.9	6.4	7.5	0.352013	3.23968	0.704882	0.401148	0.735192
ENSDARG00000052928	arf6b	ADP-ribosylation factor 6b [Source:ZFIN;Acc:ZDB-GENE-030131-9056]	17	45748613	45751207	-1	56.3	38.8	18.2	59.1	51.2	34.4	-0.353673	5.42887	0.704734	0.401197	0.735192
ENSDARG00000036457	cacng6a	calcium channel, voltage-dependent, gamma subunit 6a [Source:ZFIN;Acc:ZDB-GENE-060503-440]	19	9832092	9879945	1	8.4	12	9	3.8	3.3	14.8	0.432839	3.09954	0.704642	0.401228	0.735192
ENSDARG00000079244	pigw	phosphatidylinositol glycan anchor biosynthesis, class W [Source:ZFIN;Acc:ZDB-GENE-080204-94]	5	3673802	3678014	1	2.9	2	1.7	1.8	1.1	2	0.462979	0.960994	0.704563	0.401255	0.735192
ENSDARG00000068387	slc6a18	solute carrier family 6 (neutral amino acid transporter), member 18 [Source:ZFIN;Acc:ZDB-GENE-080219-9]	19	555789	657630	-1	1.3	1.4	6.5	1.7	3.4	1.1	0.558854	1.37757	0.704539	0.401263	0.735192
ENSDARG00000026577	cdk2	cyclin-dependent kinase 2 [Source:ZFIN;Acc:ZDB-GENE-040426-2741]	11	3233117	3240409	-1	1.6	2.3	2	2.9	2.9	2.2	-0.413165	1.2588	0.70438	0.401316	0.735192
ENSDARG00000091618	CLTC (1 to many)	clathrin, heavy chain (Hc) [Source:HGNC Symbol;Acc:HGNC:2092]	8	1958653	2054392	-1	121.1	136.6	78.2	75	67.6	124.9	0.328414	6.6527	0.704263	0.401355	0.735192
ENSDARG00000054848	pdk4	pyruvate dehydrogenase kinase, isozyme 4 [Source:ZFIN;Acc:ZDB-GENE-060503-754]	19	41600688	41894937	-1	109	90	34	78.9	106.9	113.6	-0.361621	6.47284	0.704221	0.401369	0.735192
ENSDARG00000008454	cpeb1b	cytoplasmic polyadenylation element binding protein 1b [Source:ZFIN;Acc:ZDB-GENE-990927-1]	7	47967931	47978459	-1	7	17.4	4.6	12.6	7.6	18.5	-0.410813	3.5032	0.704209	0.401373	0.735192
ENSDARG00000103435	sorbs1	sorbin and SH3 domain containing 1 [Source:ZFIN;Acc:ZDB-GENE-090313-168]	13	23002216	23096010	1	418.3	372.5	152.9	353.9	410.1	498.8	-0.420134	8.52276	0.703917	0.401471	0.735259
ENSDARG00000023220	selt2	selenoprotein T, 2 [Source:ZFIN;Acc:ZDB-GENE-030411-4]	14	17274918	17282721	-1	28.4	32.3	12.6	29.5	25.3	37.5	-0.332596	4.78945	0.703862	0.401489	0.735259
ENSDARG00000061566	slc7a3b	solute carrier family 7 (cationic amino acid transporter, y+ system), member 3b [Source:ZFIN;Acc:ZDB-GENE-120813-6]	14	30537699	30556863	-1	121.2	55.7	26.5	92.3	109.2	66.7	-0.399431	6.29776	0.703651	0.40156	0.735259
ENSDARG00000028614	mospd1	motile sperm domain containing 1 [Source:ZFIN;Acc:ZDB-GENE-040426-2691]	14	31210445	31222481	-1	28.9	43.1	19.8	41.1	30.6	42.5	-0.31398	5.1037	0.703512	0.401606	0.735259
ENSDARG00000026540	ppp4r2a	protein phosphatase 4, regulatory subunit 2a [Source:ZFIN;Acc:ZDB-GENE-030131-4922]	23	10870218	10892449	1	15.3	16.3	15.6	19.9	19.7	17.4	-0.270721	4.12181	0.703297	0.401678	0.735259
ENSDARG00000020600	rnf144aa	ring finger protein 144aa [Source:ZFIN;Acc:ZDB-GENE-041001-88]	17	35337930	35404744	-1	13.8	12.8	7.5	11.2	16.1	14.9	-0.305575	3.67498	0.703246	0.401695	0.735259
ENSDARG00000079626	elf2b	E74-like factor 2b (ets domain transcription factor) [Source:ZFIN;Acc:ZDB-GENE-031215-1]	1	13270707	13302979	-1	45.7	46	37.5	59.1	47.6	50.3	-0.28003	5.57795	0.703167	0.401722	0.735259
ENSDARG00000077545	si:dkey-16p21.7	si:dkey-16p21.7 [Source:ZFIN;Acc:ZDB-GENE-131122-54]	3	32162061	32189027	-1	16.2	10.1	23.4	19.4	18.7	23.6	-0.313076	4.21885	0.703131	0.401734	0.735259
ENSDARG00000045680	tnpo3	transportin 3 [Source:ZFIN;Acc:ZDB-GENE-040426-708]	4	13587840	13606309	1	100.7	96.7	48.1	65.4	49.5	81.1	0.325131	6.20276	0.702905	0.401809	0.735259
ENSDARG00000020901	gabrp	gamma-aminobutyric acid (GABA) A receptor, pi [Source:ZFIN;Acc:ZDB-GENE-081028-62]	14	34207240	34216744	1	7.6	7.7	13.5	11.9	10	13.8	-0.314063	3.43272	0.702898	0.401812	0.735259
ENSDARG00000008573	fam20b	family with sequence similarity 20, member B (H. sapiens) [Source:ZFIN;Acc:ZDB-GENE-040724-125]	20	15957458	16022854	-1	10.6	11.8	11.1	7.6	7.5	12.1	0.303305	3.34432	0.702806	0.401843	0.735259
ENSDARG00000062553	bach1a	BTB and CNC homology 1, basic leucine zipper transcription factor 1 a [Source:ZFIN;Acc:ZDB-GENE-060421-7601]	15	8194813	8215921	-1	33.9	33.4	26.8	40.8	40.3	33.2	-0.280343	5.12048	0.702806	0.401843	0.735259
ENSDARG00000033804	snx27a	sorting nexin family member 27a [Source:ZFIN;Acc:ZDB-GENE-060503-371]	19	8693914	8728969	1	76	72.9	52.6	72	79.1	95.7	-0.291937	6.2245	0.702729	0.401868	0.735259
ENSDARG00000041170	aagab	alpha- and gamma-adaptin binding protein [Source:ZFIN;Acc:ZDB-GENE-040718-120]	18	19823542	19830746	-1	7	11.9	9.7	8.4	6.6	8.1	0.307863	3.11287	0.702408	0.401976	0.735341
ENSDARG00000103488	si:ch211-107o10.4	si:ch211-107o10.4 [Source:ZFIN;Acc:ZDB-GENE-141216-61]	7	29915486	29919277	-1	3.4	3	2.8	4.3	5.1	2.6	-0.371221	1.84688	0.702385	0.401984	0.735341
ENSDARG00000043179	bag4	BCL2-associated athanogene 4 [Source:ZFIN;Acc:ZDB-GENE-030131-5484]	8	44605499	44617451	-1	6.1	6.6	7.9	5.6	4.3	6.7	0.312017	2.64107	0.702023	0.402105	0.735403
ENSDARG00000017255	tmed1b	transmembrane p24 trafficking protein 1b [Source:ZFIN;Acc:ZDB-GENE-070112-1112]	1	58129874	58139681	-1	4.7	6.3	4.1	4.6	3.9	3.5	0.333975	2.19461	0.701801	0.402179	0.735403
ENSDARG00000060678	ndst2a		12	35102028	35239828	1	26	20.6	20.1	25.1	28.1	27.5	-0.27485	4.62157	0.701779	0.402187	0.735403
ENSDARG00000003984	LTN1	si:dkey-175g6.5 [Source:ZFIN;Acc:ZDB-GENE-091204-127]	10	23130432	23169455	1	29.1	31.8	23.4	24.1	21.6	23.9	0.27652	4.68399	0.701686	0.402218	0.735403
ENSDARG00000007149	nadl1.2	neural adhesion molecule L1.2 [Source:ZFIN;Acc:ZDB-GENE-990415-10]	23	28656324	28755234	1	60.9	46	39.8	54.3	55.9	69	-0.288664	5.76484	0.701678	0.402221	0.735403
ENSDARG00000105411	si:ch211-113d11.5	si:ch211-113d11.5 [Source:ZFIN;Acc:ZDB-GENE-030131-6391]	14	47233712	47240802	-1	3.6	2.9	3	2.4	3.7	0.7	0.480422	1.47355	0.701611	0.402243	0.735403
ENSDARG00000076815	eif3s10	eukaryotic translation initiation factor 3, subunit 10 (theta) [Source:ZFIN;Acc:ZDB-GENE-030131-5726]	13	19152954	19186587	1	965.7	780.6	681.6	1329.9	904.3	1138	-0.47406	9.91698	0.701547	0.402264	0.735403
ENSDARG00000027418	trappc4	trafficking protein particle complex 4 [Source:ZFIN;Acc:ZDB-GENE-040426-1734]	15	9339106	9345899	-1	7.1	8.9	4.5	6.3	4.6	5.6	0.326749	2.64128	0.701098	0.402415	0.735405
ENSDARG00000091413	TIMM22	translocase of inner mitochondrial membrane 22 homolog (yeast) [Source:HGNC Symbol;Acc:HGNC:17317]	5	62304448	62309858	1	3.4	5	3.2	2.9	2.2	3.9	0.380075	1.79617	0.700986	0.402452	0.735405
ENSDARG00000090338	fam20cb	family with sequence similarity 20, member Cb [Source:ZFIN;Acc:ZDB-GENE-050301-4]	12	18112683	18221779	1	33.4	34.9	24.1	36.3	34.9	41.3	-0.283788	5.0951	0.700986	0.402453	0.735405
ENSDARG00000060922	dgcr14	DiGeorge syndrome critical region gene 14 [Source:ZFIN;Acc:ZDB-GENE-030131-2843]	10	42129209	42279757	-1	42.9	44.7	27.2	63.2	42.7	36.1	-0.306531	5.4221	0.700946	0.402466	0.735405
ENSDARG00000043710	parvaa	parvin, alpha a [Source:ZFIN;Acc:ZDB-GENE-040721-2]	25	16215858	16249030	1	46.9	48.1	24.2	28.1	32.1	36.1	0.307011	5.16934	0.700684	0.402554	0.735405
ENSDARG00000035564	dgcr8	DGCR8 microprocessor complex subunit [Source:ZFIN;Acc:ZDB-GENE-030131-3421]	5	24016637	24028586	1	22.6	32.3	29.8	21.4	22.8	25.5	0.279739	4.68899	0.700668	0.402559	0.735405
ENSDARG00000094018	RNF214 (1 to many)	si:dkey-111e8.1 [Source:ZFIN;Acc:ZDB-GENE-030131-2439]	5	37381244	37397635	-1	19.2	15.4	20.9	19	15.3	11	0.292747	4.07138	0.700612	0.402578	0.735405
ENSDARG00000057408	CABZ01067232.1		15	45653529	45658748	-1	0.7	1.8	2.1	1.1	0.8	1.3	0.543744	0.401688	0.700454	0.402631	0.735405
ENSDARG00000076754	slc9a7	solute carrier family 9, subfamily A (NHE7, cation proton antiporter 7), member 7 [Source:ZFIN;Acc:ZDB-GENE-050913-8]	6	37551489	37622754	1	20	22.8	27.4	19	20.1	18.9	0.274811	4.42143	0.700418	0.402643	0.735405
ENSDARG00000011449	fes	FES proto-oncogene, tyrosine kinase [Source:ZFIN;Acc:ZDB-GENE-100812-10]	7	13965859	14021003	1	3.2	5.1	7	6.2	8	5.1	-0.341908	2.5437	0.70037	0.402659	0.735405
ENSDARG00000041616	b3gnt9	UDP-GlcNAc:betaGal beta-1,3-N-acetylglucosaminyltransferase 9 [Source:ZFIN;Acc:ZDB-GENE-060503-611]	18	17522929	17524485	-1	1.1	4	6.6	3.8	2.9	1.7	0.483085	1.76858	0.700222	0.402709	0.735405
ENSDARG00000013968	psap	prosaposin [Source:ZFIN;Acc:ZDB-GENE-020108-1]	13	4876338	4900378	1	342.6	374.3	182.4	408.9	279.3	501.6	-0.403714	8.44395	0.700203	0.402715	0.735405
ENSDARG00000044433	sned1	sushi, nidogen and EGF-like domains 1 [Source:ZFIN;Acc:ZDB-GENE-100913-1]	6	27461318	27520064	1	9.7	11.1	11.1	14.2	13.5	11.1	-0.283823	3.56479	0.700177	0.402724	0.735405
ENSDARG00000061248	xylt1	xylosyltransferase I [Source:ZFIN;Acc:ZDB-GENE-111017-2]	3	26287580	26394063	-1	63.1	62.9	55.5	62.3	69.8	89.3	-0.286714	6.07079	0.700035	0.402772	0.735421
ENSDARG00000098928	si:ch211-196h24.1	si:ch211-196h24.1 [Source:ZFIN;Acc:ZDB-GENE-081103-12]	4	46310208	46331026	-1	1.6	1	1.7	1.4	2.4	2.2	-0.474438	0.830381	0.699792	0.402854	0.735421
ENSDARG00000019195	vps9d1	VPS9 domain containing 1 [Source:ZFIN;Acc:ZDB-GENE-050306-57]	18	14665462	14699886	1	25.3	19.1	18.9	26.7	22.4	27.7	-0.279043	4.54911	0.699744	0.40287	0.735421
ENSDARG00000037397	ssrp1a	structure specific recognition protein 1a [Source:ZFIN;Acc:ZDB-GENE-031118-9]	14	21683201	21802873	-1	15.6	17.1	13.1	14.8	11.7	11.2	0.279515	3.80386	0.699591	0.402921	0.735421
ENSDARG00000008380	brd7	bromodomain containing 7 [Source:ZFIN;Acc:ZDB-GENE-040426-2687]	7	37471041	37484085	1	17.3	20.3	13.6	15.4	9.4	16.9	0.3009	3.95889	0.699575	0.402927	0.735421
ENSDARG00000059582	sowahcb	sosondowah ankyrin repeat domain family Cb [Source:ZFIN;Acc:ZDB-GENE-061215-96]	6	49685	51903	1	1.5	6.2	9.1	4.2	4.1	4	0.443751	2.28526	0.69952	0.402945	0.735421
ENSDARG00000078364	EPHX3	epoxide hydrolase 3 [Source:HGNC Symbol;Acc:HGNC:23760]	3	52842924	52859636	-1	1.1	2.2	3.7	3	4	2.5	-0.451995	1.48274	0.699322	0.403011	0.735478
ENSDARG00000077424	rassf10a	Ras association (RalGDS/AF-6) domain family (N-terminal) member 10a [Source:ZFIN;Acc:ZDB-GENE-091013-4]	25	16343046	16344350	1	9.3	17.9	19.1	15.1	13	9.1	0.316924	3.80268	0.698308	0.403353	0.736037
ENSDARG00000075567	fbxl20	F-box and leucine-rich repeat protein 20 [Source:ZFIN;Acc:ZDB-GENE-081031-27]	19	4911765	4934925	-1	19.4	23.7	11.5	19.9	23.6	23.7	-0.301127	4.3478	0.698184	0.403394	0.736048
ENSDARG00000036175	pcdh1b	protocadherin 1b [Source:ZFIN;Acc:ZDB-GENE-091015-2]	14	37205325	37447047	1	126.8	113	101.6	137.3	131	151.5	-0.297843	6.98757	0.697891	0.403493	0.736164
ENSDARG00000097856	si:ch211-195c22.3	si:ch211-195c22.3 [Source:ZFIN;Acc:ZDB-GENE-131203-1]	5	34520895	34526861	1	0.8	1.7	1.6	1.9	3.2	0.8	-0.529924	0.812335	0.697734	0.403546	0.736196
ENSDARG00000028173	slc4a2a	solute carrier family 4 (anion exchanger), member 2a [Source:ZFIN;Acc:ZDB-GENE-051101-2]	2	32408679	32474705	-1	57.5	50.5	27.1	30.8	32.3	45.5	0.316223	5.34578	0.696923	0.40382	0.736571
ENSDARG00000079067	mms19	MMS19 homolog, cytosolic iron-sulfur assembly component [Source:ZFIN;Acc:ZDB-GENE-120316-2]	12	2769772	2813555	1	40.2	46.6	21.3	24.6	21.7	39.6	0.330911	5.01751	0.696915	0.403822	0.736571
ENSDARG00000077863	mettl22	methyltransferase like 22 [Source:ZFIN;Acc:ZDB-GENE-081022-70]	3	27751592	27784709	-1	5.9	3.5	6.7	3.7	5.5	3.3	0.353176	2.26735	0.696747	0.403879	0.736591
ENSDARG00000069360	ppp3r1b	protein phosphatase 3 (formerly 2B), regulatory s1ubunit B, alpha isoform, b [Source:ZFIN;Acc:ZDB-GENE-040912-18]	1	50913990	50947637	-1	50.7	60.5	27.2	56.5	52.9	62.2	-0.309549	5.69301	0.696673	0.403904	0.736591
ENSDARG00000061216	hexdc	hexosaminidase (glycosyl hydrolase family 20, catalytic domain) containing [Source:ZFIN;Acc:ZDB-GENE-060929-448]	12	26520066	26529368	-1	7	5	3.4	5.3	3.9	2.7	0.364431	2.20534	0.696561	0.403942	0.736595
ENSDARG00000062872	mrs2	MRS2 magnesium transporter [Source:ZFIN;Acc:ZDB-GENE-141211-29]	16	10373384	10402035	1	7.7	8.1	6.6	6.1	5.1	7.1	0.304257	2.77124	0.696127	0.404088	0.736743
ENSDARG00000103648	znf536	zinc finger protein 536 [Source:ZFIN;Acc:ZDB-GENE-030616-624]	7	45980627	46242630	1	56.6	68.6	64.3	67.7	50.1	119.2	-0.322703	6.15187	0.696112	0.404093	0.736743
ENSDARG00000098529	ccne2	cyclin E2 [Source:ZFIN;Acc:ZDB-GENE-030131-9689]	16	40625710	40635748	1	3.1	15.8	14.6	8.9	7	9.4	0.412461	3.29733	0.69489	0.404506	0.737431
ENSDARG00000056550	tango2	transport and golgi organization 2 homolog (Drosophila) [Source:ZFIN;Acc:ZDB-GENE-040808-42]	5	26086486	26122523	1	19.3	19.6	11	12.5	13.4	14.8	0.293041	3.92262	0.694777	0.404544	0.737436
ENSDARG00000099483	vdra	vitamin D (1,25- dihydroxyvitamin D3) receptor a [Source:ZFIN;Acc:ZDB-GENE-000210-31]	23	45976378	45980632	1	71.5	62.2	33.1	59.2	65.1	83.3	-0.315969	5.96477	0.694486	0.404643	0.737463
ENSDARG00000042041	tal2	T-cell acute lymphocytic leukemia 2 [Source:ZFIN;Acc:ZDB-GENE-040115-1]	5	8843646	8845563	1	12.6	4.4	4	4.5	4	7.4	0.402652	2.62604	0.694453	0.404654	0.737463
ENSDARG00000032516	rrp36	ribosomal RNA processing 36 [Source:ZFIN;Acc:ZDB-GENE-030131-9751]	22	15317570	15326163	1	11.5	11.1	10.8	15.4	10.5	14.8	-0.284439	3.63075	0.69439	0.404675	0.737463
ENSDARG00000052390	tmed8	transmembrane p24 trafficking protein 8 [Source:ZFIN;Acc:ZDB-GENE-050522-283]	17	45024004	45038028	-1	14.9	17.4	13.3	14.5	11.7	11.3	0.277848	3.79845	0.694068	0.404784	0.737463
ENSDARG00000031202	alg11	asparagine-linked glycosylation 11 (alpha-1,2-mannosyltransferase) [Source:ZFIN;Acc:ZDB-GENE-030131-7282]	1	28947006	28957155	-1	6.2	5.9	6	8.4	7.7	6.1	-0.301143	2.75767	0.69401	0.404804	0.737463
ENSDARG00000036463	cldn15a	claudin 15a [Source:ZFIN;Acc:ZDB-GENE-040426-1305]	7	20559126	20565196	-1	0.3	0.5	1.2	1.2	1.6	0.3	-0.670921	-0.108768	0.693958	0.404822	0.737463
ENSDARG00000032653	fam60a	family with sequence similarity 60, member A [Source:ZFIN;Acc:ZDB-GENE-041210-166]	4	16646470	16655732	-1	43.3	21.4	14.8	28.1	38	34.6	-0.340777	4.91164	0.693918	0.404835	0.737463
ENSDARG00000104066	dnaja2	DnaJ (Hsp40) homolog, subfamily A, member 2 [Source:ZFIN;Acc:ZDB-GENE-040426-2884]	7	41623474	41635240	-1	131.3	121.8	65.5	165.1	111.3	123.5	-0.327195	6.9047	0.693889	0.404845	0.737463
ENSDARG00000052782	glrba	glycine receptor, beta a [Source:ZFIN;Acc:ZDB-GENE-010410-2]	1	20730073	20790895	-1	3.4	1.3	5.2	4.1	5.3	3.8	-0.418258	1.95413	0.69373	0.404899	0.737463
ENSDARG00000078034	zgc:112001	zgc:112001 [Source:ZFIN;Acc:ZDB-GENE-050417-178]	20	99533	101620	1	1.5	1.8	2.1	2.2	1.5	3.8	-0.453905	1.12404	0.693687	0.404913	0.737463
ENSDARG00000102987	capn7	calpain 7 [Source:ZFIN;Acc:ZDB-GENE-111111-1]	16	36159258	36188051	-1	32	33	26	31.3	30.4	9.3	0.358416	4.75872	0.693475	0.404985	0.737514
ENSDARG00000061000	klhdc8a	kelch domain containing 8A [Source:ZFIN;Acc:ZDB-GENE-120810-3]	11	37765910	37816192	-1	1.3	0.8	2.3	1.8	1.7	2.8	-0.494002	0.854824	0.693396	0.405012	0.737514
ENSDARG00000021669	sec61a1	Sec61 translocon alpha 1 subunit [Source:ZFIN;Acc:ZDB-GENE-020418-2]	6	40067665	40074363	-1	566.4	504	138.5	747.9	495.7	443	-0.480379	8.91479	0.693019	0.405139	0.73762
ENSDARG00000005648	olfml2a	olfactomedin-like 2A [Source:ZFIN;Acc:ZDB-GENE-081105-107]	8	41274168	41335285	1	10.6	7.9	5.5	6.6	6.6	6.1	0.315632	2.86182	0.693016	0.405141	0.73762
ENSDARG00000019116	ing1	inhibitor of growth family, member 1 [Source:ZFIN;Acc:ZDB-GENE-060421-4388]	9	8994750	9001138	-1	22.7	18.5	14.4	16.1	15	14.6	0.28018	4.08045	0.692747	0.405231	0.73766
ENSDARG00000077537	nudt19	nudix (nucleoside diphosphate linked moiety X)-type motif 19 [Source:ZFIN;Acc:ZDB-GENE-081022-80]	7	38257935	38261478	1	9	12.8	7.9	5.6	6	11.9	0.338272	3.16031	0.692741	0.405234	0.73766
ENSDARG00000104340	rspo1	R-spondin 1 [Source:ZFIN;Acc:ZDB-GENE-040718-44]	16	33819621	33852360	-1	8	5	7	7	6	2.5	0.359915	2.57839	0.692519	0.405309	0.737733
ENSDARG00000035468	slc25a25b	solute carrier family 25 (mitochondrial carrier; phosphate carrier), member 25b [Source:ZFIN;Acc:ZDB-GENE-060526-340]	5	31179758	31206460	1	6	2.9	3.4	5.2	6.4	4.1	-0.354827	2.24481	0.692291	0.405386	0.737809
ENSDARG00000030376	grin2bb	glutamate receptor, ionotropic, N-methyl D-aspartate 2B, genome duplicate b [Source:ZFIN;Acc:ZDB-GENE-061207-27]	1	44680767	44861807	-1	15.8	33.3	27.4	22.7	25	49.3	-0.340523	4.85538	0.692068	0.405462	0.737882
ENSDARG00000010318	srpx	sushi-repeat containing protein, X-linked [Source:ZFIN;Acc:ZDB-GENE-050327-43]	9	30483327	30506044	1	16	25.4	11.8	11.8	7.7	22	0.360991	3.98462	0.691899	0.405519	0.737922
ENSDARG00000100752	RAB21	zgc:154045 [Source:ZFIN;Acc:ZDB-GENE-060929-1062]	4	72746978	72771217	-1	68.3	49.1	21.3	67.5	47.9	61	-0.346535	5.7167	0.691659	0.405601	0.738006
ENSDARG00000094120	BX548047.2		2	48126682	48129830	-1	1.4	1.5	3.7	1.8	2.1	0.6	0.528234	0.934267	0.691242	0.405742	0.7382
ENSDARG00000071905	pcdh2ab8		14	2204898	2295309	-1	1.5	1.1	1.4	2.2	1.2	2.2	-0.485362	0.72909	0.691135	0.405779	0.738201
ENSDARG00000056566	necab1	N-terminal EF-hand calcium binding protein 1 [Source:ZFIN;Acc:ZDB-GENE-050417-395]	19	31850376	31935364	-1	2.2	2.6	2.8	3.1	3.9	2.9	-0.380631	1.56875	0.69101	0.405821	0.738214
ENSDARG00000041621	bbs2	Bardet-Biedl syndrome 2 [Source:ZFIN;Acc:ZDB-GENE-020801-1]	18	17527503	17542417	-1	10.6	12.5	11.4	11.9	7.5	8.7	0.295925	3.39226	0.690804	0.405891	0.738258
ENSDARG00000045065	vti1a	vesicle transport through interaction with t-SNAREs 1A [Source:ZFIN;Acc:ZDB-GENE-050809-135]	12	31046662	31307634	-1	14.2	13.3	15.3	9.9	13.1	12.3	0.277571	3.70827	0.690675	0.405935	0.738258
ENSDARG00000002165	psme1	proteasome activator subunit 1 [Source:ZFIN;Acc:ZDB-GENE-991110-17]	24	12801384	12810063	1	2.6	6.4	5.1	4.4	4.1	2.3	0.382615	2.07388	0.690626	0.405951	0.738258
ENSDARG00000026444	apoob	apolipoprotein O, b [Source:ZFIN;Acc:ZDB-GENE-041001-40]	24	21833056	21844232	-1	3.6	7.5	6.2	4.2	4.1	5.4	0.337917	2.38175	0.690098	0.406131	0.73852
ENSDARG00000079264	baiap3	BAI1-associated protein 3 [Source:ZFIN;Acc:ZDB-GENE-130530-863]	3	47449138	47587519	1	1.1	0.7	5.6	2.9	4.2	3.6	-0.537154	1.61589	0.689641	0.406287	0.738624
ENSDARG00000014954	snx33	sorting nexin 33 [Source:ZFIN;Acc:ZDB-GENE-041111-209]	25	6323636	6353789	1	57.1	56	47.2	50.5	52.9	26.6	0.303631	5.59805	0.6896	0.4063	0.738624
ENSDARG00000103390	CACNA2D2 (1 to many)	si:dkey-18h3.3 [Source:ZFIN;Acc:ZDB-GENE-141211-4]	6	53448962	53493699	-1	20.8	11.6	14.4	17.6	19.7	19.8	-0.287795	4.1181	0.689591	0.406304	0.738624
ENSDARG00000079795	VSTM5	V-set and transmembrane domain containing 5 [Source:HGNC Symbol;Acc:HGNC:34443]	15	173860	177110	-1	0.9	1.8	1.9	1.4	0.7	1.2	0.523536	0.440992	0.68947	0.406345	0.738624
ENSDARG00000077367	ntng2a	netrin g2a [Source:ZFIN;Acc:ZDB-GENE-081105-186]	8	11953547	12074952	1	4.1	2.2	3.9	4.1	6.1	3.1	-0.37508	1.98847	0.68941	0.406365	0.738624
ENSDARG00000052701	smpd2b	sphingomyelin phosphodiesterase 2b, neutral membrane (neutral sphingomyelinase) [Source:ZFIN;Acc:ZDB-GENE-130530-640]	6	54672622	54696942	1	9.4	12.2	7.1	7.6	9.8	5.6	0.318193	3.11408	0.689177	0.406444	0.738661
ENSDARG00000002184	igbp1	immunoglobulin (CD79A) binding protein 1 [Source:ZFIN;Acc:ZDB-GENE-040426-2928]	5	35930683	35938955	1	16.6	17.8	10.7	14.5	11.3	11.1	0.290446	3.77858	0.689097	0.406472	0.738661
ENSDARG00000054136	ccdc105	coiled-coil domain containing 105 [Source:ZFIN;Acc:ZDB-GENE-131121-219]	15	35130179	35143024	1	0.5	0.4	1.4	1.6	1.1	0.9	-0.59641	0.0575884	0.689037	0.406492	0.738661
ENSDARG00000031664	sox21a	SRY (sex determining region Y)-box 21a [Source:ZFIN;Acc:ZDB-GENE-990715-6]	6	7257046	7258174	1	1.1	1.8	1.9	1.3	1.2	0.9	0.50273	0.480489	0.688269	0.406754	0.739072
ENSDARG00000086679	si:ch211-197l9.5	si:ch211-197l9.5 [Source:ZFIN;Acc:ZDB-GENE-091204-323]	23	31114527	31133819	-1	0.6	1.7	2	0.9	1.3	0.7	0.566433	0.284926	0.6881	0.406811	0.739112
ENSDARG00000092099	si:ch211-133n4.6	si:ch211-133n4.6 [Source:ZFIN;Acc:ZDB-GENE-060503-571]	19	3245771	3253014	-1	0.1	0.6	1.2	1.4	1.7	0.2	-0.746677	-0.103153	0.687886	0.406884	0.739124
ENSDARG00000055893	nmnat1	nicotinamide nucleotide adenylyltransferase 1 [Source:ZFIN;Acc:ZDB-GENE-050417-101]	23	29628050	29643290	-1	3.5	5.2	3.4	2.4	3	4	0.365236	1.85447	0.687869	0.40689	0.739124
ENSDARG00000061580	kctd7	potassium channel tetramerization domain containing 7 [Source:ZFIN;Acc:ZDB-GENE-060804-2]	10	32937726	32946757	-1	4.4	6.2	5.3	6.4	7	6.1	-0.301139	2.5705	0.687769	0.406924	0.739124
ENSDARG00000017388	gstt1b	glutathione S-transferase theta 1b [Source:ZFIN;Acc:ZDB-GENE-040426-1491]	21	15617120	15624557	1	10.4	8.2	5.5	6.8	6.1	6.6	0.311774	2.87341	0.687463	0.407029	0.739221
ENSDARG00000001014	myh9b	myosin, heavy chain 9b, non-muscle [Source:ZFIN;Acc:ZDB-GENE-030131-998]	3	5196305	5318329	-1	259.8	209.2	590.3	265.1	237.8	296	0.40697	8.27484	0.687404	0.407049	0.739221
ENSDARG00000011333	arhgap33	Rho GTPase activating protein 33 [Source:ZFIN;Acc:ZDB-GENE-121105-12]	16	44816946	44911539	-1	40.2	26	35.1	40.9	35.3	47.2	-0.285199	5.22932	0.687291	0.407087	0.739227
ENSDARG00000004302	slc45a1	solute carrier family 45, member 1 [Source:ZFIN;Acc:ZDB-GENE-070112-2152]	11	40385267	40409925	1	11.2	9.1	12.3	12.9	12.8	13.9	-0.281512	3.59267	0.687181	0.407125	0.739231
ENSDARG00000037739	zgc:112980	zgc:112980 [Source:ZFIN;Acc:ZDB-GENE-050306-1]	1	7855560	7869187	-1	14.9	16.8	11.7	11.6	11.1	13.1	0.279133	3.72899	0.686848	0.407239	0.739233
ENSDARG00000098135	STK40	serine/threonine kinase 40 [Source:HGNC Symbol;Acc:HGNC:21373]	16	36465290	36487812	1	49.7	33	23.6	39.6	32.8	60.7	-0.323549	5.31946	0.686807	0.407253	0.739233
ENSDARG00000075980	tmem125b	transmembrane protein 125b [Source:ZFIN;Acc:ZDB-GENE-080220-54]	2	6022020	6030473	-1	17.5	14.1	7.7	8.9	7.3	14.9	0.342269	3.55836	0.686805	0.407253	0.739233
ENSDARG00000010194	eif4bb	eukaryotic translation initiation factor 4Bb [Source:ZFIN;Acc:ZDB-GENE-030131-8563]	6	39067288	39083165	-1	135.1	107.3	92.5	172.2	106.5	136.7	-0.310538	6.96692	0.686562	0.407336	0.739233
ENSDARG00000068971	MEX3C	mex-3 RNA binding family member C [Source:HGNC Symbol;Acc:HGNC:28040]	5	6375795	6385002	-1	21.2	21.8	15.7	21.7	25.9	23.4	-0.274988	4.43939	0.686527	0.407348	0.739233
ENSDARG00000017261	gdpd1	glycerophosphodiester phosphodiesterase domain containing 1 [Source:ZFIN;Acc:ZDB-GENE-040822-22]	15	16950174	16958853	1	3.1	3.8	4.3	4.1	6.7	3.4	-0.352316	2.09829	0.686213	0.407455	0.739233
ENSDARG00000039215	arrb2a	arrestin, beta 2a [Source:ZFIN;Acc:ZDB-GENE-030131-29]	10	22921674	22937966	1	7.5	9.3	9.4	7.5	4.2	9.3	0.323715	2.98323	0.686125	0.407485	0.739233
ENSDARG00000075337	lars2	leucyl-tRNA synthetase 2, mitochondrial [Source:ZFIN;Acc:ZDB-GENE-070928-3]	16	2661945	2732972	1	5.3	7.1	4.5	4	3.9	5.6	0.327524	2.34905	0.685592	0.407668	0.739233
ENSDARG00000099123	si:dkey-23a13.14	si:dkey-23a13.14 [Source:ZFIN;Acc:ZDB-GENE-160113-98]	7	5835290	5835950	1	2	2.2	0.6	1.5	0.9	1	0.537396	0.532531	0.685478	0.407707	0.739233
ENSDARG00000042128	pacsin1b	protein kinase C and casein kinase substrate in neurons 1b [Source:ZFIN;Acc:ZDB-GENE-050913-35]	6	54179535	54263441	1	7.4	7.7	14.5	7.2	7.3	9.1	0.320437	3.15625	0.685377	0.407741	0.739233
ENSDARG00000037291	dpf2l	D4, zinc and double PHD fingers family 2, like [Source:ZFIN;Acc:ZDB-GENE-030131-5132]	14	23970647	23980560	-1	13.2	12.6	10.1	17.9	13.5	12.1	-0.28339	3.73328	0.685339	0.407754	0.739233
ENSDARG00000103816	BX537263.1		5	834130	834216	-1	32	27.2	9.1	15.3	11.7	69.6	-0.49758	4.78286	0.685275	0.407776	0.739233
ENSDARG00000096359	eppk1	epiplakin 1 [Source:ZFIN;Acc:ZDB-GENE-030416-1]	19	22776633	22802818	-1	79.8	95.9	93.6	100.6	104.4	123.7	-0.287878	6.63991	0.685274	0.407777	0.739233
ENSDARG00000034777	txn2	thioredoxin 2 [Source:ZFIN;Acc:ZDB-GENE-040426-1795]	3	5355260	5367200	-1	24.5	27.3	10	17.9	12.9	18.2	0.333611	4.21246	0.685143	0.407821	0.739233
ENSDARG00000053724	adcyap1r1b	adenylate cyclase activating polypeptide 1b (pituitary) receptor type I [Source:ZFIN;Acc:ZDB-GENE-110127-1]	6	32982060	33039055	-1	15.1	11	7.7	12	13.1	16.7	-0.302785	3.66056	0.685117	0.40783	0.739233
ENSDARG00000071492	fbxo45	F-box protein 45 [Source:ZFIN;Acc:ZDB-GENE-040426-1450]	24	28346741	28358674	-1	5	6	2.2	6.2	5.3	5.4	-0.35922	2.34197	0.685088	0.40784	0.739233
ENSDARG00000092073	si:dkey-20i20.15	si:dkey-20i20.15 [Source:ZFIN;Acc:ZDB-GENE-060503-435]	22	2669617	2674461	1	1.9	2.5	2.6	1.8	1.8	1.6	0.426428	1.04243	0.685075	0.407845	0.739233
ENSDARG00000061810	si:dkey-110c1.10	si:dkey-110c1.10 [Source:ZFIN;Acc:ZDB-GENE-050208-429]	22	20221606	20264970	-1	0.4	4.1	10.1	3.4	4.4	2	0.588712	2.0316	0.68506	0.40785	0.739233
ENSDARG00000044345	cyfip1	cytoplasmic FMR1 interacting protein 1 [Source:ZFIN;Acc:ZDB-GENE-030131-8557]	6	37677184	37753013	1	169	164.9	87.8	117.1	90.1	129.6	0.324222	6.98296	0.684916	0.407899	0.739233
ENSDARG00000069031	plac8l1	PLAC8-like 1 [Source:ZFIN;Acc:ZDB-GENE-091204-165]	21	40993682	41002293	-1	1.2	1.2	2	1.2	1.3	0.3	0.568996	0.316416	0.684875	0.407913	0.739233
ENSDARG00000025566	slc25a3b	solute carrier family 25 (mitochondrial carrier; phosphate carrier), member 3b [Source:ZFIN;Acc:ZDB-GENE-040426-1916]	25	3180945	3195621	1	265.9	228.9	90.1	245.2	145.7	391.1	-0.418903	7.83207	0.684862	0.407918	0.739233
ENSDARG00000045524	lamb1b	laminin, beta 1b [Source:ZFIN;Acc:ZDB-GENE-041210-197]	4	25715280	25762109	1	269.7	391.1	284.4	186.8	173.1	366	0.381016	8.12186	0.684708	0.40797	0.739233
ENSDARG00000059911	bbs7	Bardet-Biedl syndrome 7 [Source:ZFIN;Acc:ZDB-GENE-030219-90]	14	47389552	47408327	-1	6.4	5.7	7.2	5.7	3.6	6.2	0.316175	2.54698	0.68466	0.407987	0.739233
ENSDARG00000056079	l3mbtl2	l(3)mbt-like 2 (Drosophila) [Source:ZFIN;Acc:ZDB-GENE-030131-8713]	12	18848857	18866622	1	14.4	17	14.2	11.6	12.6	13.6	0.270634	3.80094	0.684497	0.408043	0.739233
ENSDARG00000077618	rin3	Ras and Rab interactor 3 [Source:ZFIN;Acc:ZDB-GENE-030131-8871]	17	33501178	33533519	1	33.9	41.2	42.1	62.2	58.9	25.3	-0.321603	5.45926	0.684459	0.408056	0.739233
ENSDARG00000035533	tacr1a	tachykinin receptor 1a [Source:ZFIN;Acc:ZDB-GENE-060526-185]	5	27560419	27615651	1	11.1	7.4	5.9	6.4	6.4	6.8	0.312181	2.88753	0.68442	0.408069	0.739233
ENSDARG00000095937	tmem265	transmembrane protein 265 [Source:ZFIN;Acc:ZDB-GENE-091204-93]	14	30240367	30247547	-1	3.9	2.4	3.7	3.5	4	5.4	-0.353639	1.9514	0.684377	0.408084	0.739233
ENSDARG00000021595	lhfpl3	lipoma HMGIC fusion partner-like 3 [Source:ZFIN;Acc:ZDB-GENE-040801-180]	4	22644086	22698768	1	13.3	7.4	9.1	12.1	11.1	13.6	-0.300646	3.47988	0.683962	0.408226	0.739407
ENSDARG00000061818	meox2b	mesenchyme homeobox 2b [Source:ZFIN;Acc:ZDB-GENE-060503-853]	19	31596182	31610467	1	6.2	5.3	6	8.7	7.2	5.9	-0.302953	2.7213	0.683889	0.408251	0.739407
ENSDARG00000017006	dennd5a	DENN/MADD domain containing 5A [Source:ZFIN;Acc:ZDB-GENE-071211-1]	7	64752310	64869135	-1	38.8	39.5	37.5	44.4	44.1	51	-0.269758	5.41234	0.683413	0.408414	0.739508
ENSDARG00000078618	inpp5kb	inositol polyphosphate-5-phosphatase Kb [Source:ZFIN;Acc:ZDB-GENE-100408-3]	10	24335029	24350074	-1	1.3	1.3	2.6	1	2	0.6	0.533155	0.607259	0.683383	0.408424	0.739508
ENSDARG00000079671	plppr4a	phospholipid phosphatase related 4a [Source:ZFIN;Acc:ZDB-GENE-070705-280]	2	20674072	20713308	1	2.5	2.2	6.6	5	5.1	4.7	-0.390987	2.12955	0.683342	0.408438	0.739508
ENSDARG00000103409	uhrf1	ubiquitin-like with PHD and ring finger domains 1 [Source:ZFIN;Acc:ZDB-GENE-040426-2039]	22	3955795	3986463	-1	12.2	21.6	14.8	19.4	24.9	15.4	-0.298638	4.17893	0.683185	0.408492	0.739508
ENSDARG00000002710	ncl	nucleolin [Source:ZFIN;Acc:ZDB-GENE-030131-6986]	22	36704303	36721742	-1	968.7	609.3	551.2	1127.7	782.9	1025.3	-0.463494	9.72155	0.682939	0.408576	0.739508
ENSDARG00000027355	slc25a4	solute carrier family 25 (mitochondrial carrier; adenine nucleotide translocator), member 4 [Source:ZFIN;Acc:ZDB-GENE-030131-5275]	1	16981673	16986152	1	327.7	286.3	124.5	90.8	49.8	375.6	0.516899	7.70836	0.682821	0.408617	0.739508
ENSDARG00000058996	jam2a	junctional adhesion molecule 2a [Source:ZFIN;Acc:ZDB-GENE-031204-3]	1	599405	613068	1	14.2	14.7	11.9	8.9	7.2	16.6	0.319562	3.61863	0.682482	0.408734	0.739508
ENSDARG00000025478	gipr	gastric inhibitory polypeptide receptor [Source:ZFIN;Acc:ZDB-GENE-050516-4]	15	29007476	29041244	1	2.2	2.7	3.1	3.3	4.4	2.6	-0.382017	1.62208	0.682422	0.408754	0.739508
ENSDARG00000103902	nde1	nudE neurodevelopment protein 1 [Source:ZFIN;Acc:ZDB-GENE-050913-61]	3	36529727	36542530	1	16.6	16.7	16.9	22.9	22.9	15.2	-0.278988	4.21677	0.682409	0.408758	0.739508
ENSDARG00000025859	lmf2b	lipase maturation factor 2b [Source:ZFIN;Acc:ZDB-GENE-070206-11]	4	9477584	9501930	1	7.5	9.6	8.4	8.1	5.8	6.9	0.295676	2.95734	0.682263	0.408809	0.739508
ENSDARG00000060368	syn1	synapsin I [Source:ZFIN;Acc:ZDB-GENE-081105-93]	8	31110316	31139087	1	6.7	3.3	12.9	8.1	7.1	15.1	-0.399541	3.15364	0.682177	0.408838	0.739508
ENSDARG00000079059	fam134b	family with sequence similarity 134, member B [Source:ZFIN;Acc:ZDB-GENE-130221-1]	2	31798426	31817559	-1	42.4	30.8	8.3	13.1	9.8	36.4	0.460657	4.55428	0.682054	0.40888	0.739508
ENSDARG00000087048	si:dkey-165n16.1	si:dkey-165n16.1 [Source:ZFIN;Acc:ZDB-GENE-100922-224]	16	32775193	32780735	1	9.5	6.7	5.5	11.7	8.7	6.6	-0.320363	3.03351	0.681997	0.4089	0.739508
ENSDARG00000033754	rbm48	RNA binding motif protein 48 [Source:ZFIN;Acc:ZDB-GENE-060328-1]	19	40590126	40595522	1	12.2	11.2	7.4	15	8.3	15	-0.314247	3.53344	0.681988	0.408903	0.739508
ENSDARG00000101559	si:zfos-632h11.4	si:zfos-632h11.4 [Source:ZFIN;Acc:ZDB-GENE-141222-94]	19	63477	66152	1	1.3	2.2	3.1	1.5	1	2.2	0.476824	0.946804	0.68194	0.408919	0.739508
ENSDARG00000008706	paip2b	poly(A) binding protein interacting protein 2B [Source:ZFIN;Acc:ZDB-GENE-040426-1736]	1	40762984	40769300	1	23.1	16.7	12.3	22.9	14.5	27.3	-0.311702	4.28707	0.681841	0.408954	0.739508
ENSDARG00000070723	ndufa9a	NADH dehydrogenase (ubiquinone) 1 alpha subcomplex, 9a [Source:ZFIN;Acc:ZDB-GENE-050320-20]	25	16675992	16686135	-1	45.1	34.8	17.2	24.9	10.6	38.7	0.388636	4.8372	0.681626	0.409027	0.739508
ENSDARG00000077740	b3glctb	beta 3-glucosyltransferase b [Source:ZFIN;Acc:ZDB-GENE-091204-128]	10	33682484	33766367	1	0.7	0.8	2.2	1.5	2.3	1.4	-0.538445	0.601664	0.681487	0.409075	0.739508
ENSDARG00000012874	snap23.1	synaptosomal-associated protein 23.1 [Source:ZFIN;Acc:ZDB-GENE-040426-883]	17	33462808	33478182	1	39.3	40.6	29.4	48.2	39.4	45.1	-0.278614	5.33589	0.681269	0.40915	0.739508
ENSDARG00000028804	ankrd9	ankyrin repeat domain 9 [Source:ZFIN;Acc:ZDB-GENE-041114-3]	17	29259581	29260768	1	20.3	13.8	6.1	9.9	5.3	42	-0.508244	4.02431	0.681166	0.409185	0.739508
ENSDARG00000007465	tdrd1	tudor domain containing 1 [Source:ZFIN;Acc:ZDB-GENE-070803-1]	12	30230934	30244596	-1	0.2	1.1	3.6	0.8	1.7	0.4	0.726593	0.425729	0.68116	0.409188	0.739508
ENSDARG00000056151	tyrp1b	tyrosinase-related protein 1b [Source:ZFIN;Acc:ZDB-GENE-040718-249]	1	18639900	18653111	1	75.5	67.2	6.3	18.6	14.7	67.1	0.571526	5.37916	0.681129	0.409198	0.739508
ENSDARG00000041839	tsc22d2	TSC22 domain family 2 [Source:ZFIN;Acc:ZDB-GENE-031001-12]	22	35229268	35287631	1	52.4	53.5	36.1	62.9	49.9	60.1	-0.282974	5.71571	0.681108	0.409206	0.739508
ENSDARG00000079009	abca1b	ATP-binding cassette, sub-family A (ABC1), member 1B [Source:ZFIN;Acc:ZDB-GENE-030131-9826]	14	6117246	6212349	1	160.3	137.6	75.5	229.7	194.9	66.6	-0.395195	7.1717	0.680993	0.409245	0.739508
ENSDARG00000040566	phykpl	5-phosphohydroxy-L-lysine phospho-lyase [Source:ZFIN;Acc:ZDB-GENE-051127-33]	15	23508367	23518325	1	6.3	6.9	5.3	4.4	3.2	7	0.334443	2.47608	0.680978	0.40925	0.739508
ENSDARG00000058585	chst2b	carbohydrate (N-acetylglucosamine-6-O) sulfotransferase 2b [Source:ZFIN;Acc:ZDB-GENE-060720-33]	24	5754935	5757430	-1	24.6	17.6	11.4	29.5	26.2	12.2	-0.340796	4.3445	0.68096	0.409256	0.739508
ENSDARG00000099876	si:dkey-53f14.5	si:dkey-53f14.5 [Source:ZFIN;Acc:ZDB-GENE-131119-70]	18	32485590	32486987	1	0.5	1	1	1.5	1.1	1.1	-0.542009	0.141034	0.680937	0.409264	0.739508
ENSDARG00000077240	cd247l	CD247 antigen like [Source:ZFIN;Acc:ZDB-GENE-070508-2]	9	34547710	34559657	-1	0.5	1.1	1.8	1.1	0.7	0.4	0.619523	-0.0348605	0.680798	0.409312	0.739529
ENSDARG00000076299	EMILIN3 (1 to many)	elastin microfibril interfacer 3 [Source:HGNC Symbol;Acc:HGNC:16123]	23	4147602	4176030	-1	3.7	3.1	8.1	5.4	6.3	7.3	-0.356776	2.51184	0.680443	0.409434	0.739683
ENSDARG00000101320	si:dkey-50i6.5	si:dkey-50i6.5 [Source:ZFIN;Acc:ZDB-GENE-081031-53]	21	2186821	2191861	-1	5.4	6.6	6	6.2	4.8	3.4	0.32048	2.4433	0.680234	0.409506	0.739683
ENSDARG00000098997	BX001050.1		10	40892716	40893360	1	1	1.9	0.5	0.7	1.3	0.1	0.711948	-0.0251594	0.679965	0.409599	0.739683
ENSDARG00000009178	zfand1	zinc finger, AN1-type domain 1 [Source:ZFIN;Acc:ZDB-GENE-040801-269]	24	10942779	10946816	1	2.3	2.9	4.2	2.7	1.5	2.8	0.415241	1.4613	0.679883	0.409627	0.739683
ENSDARG00000096240	si:ch1073-299b15.4	si:ch1073-299b15.4 [Source:ZFIN;Acc:ZDB-GENE-120215-148]	8	412312	414595	1	1.6	1.3	1.4	1.2	1.1	0.7	0.512669	0.342266	0.679859	0.409635	0.739683
ENSDARG00000079050	adgre8	adhesion G protein-coupled receptor E8 [Source:ZFIN;Acc:ZDB-GENE-121214-35]	1	54984840	54990739	1	0.2	1.9	6.1	1.7	2.6	0.8	0.670535	1.17541	0.679845	0.40964	0.739683
ENSDARG00000087492	FO704810.2		21	44045723	44086536	-1	5.7	7.3	7.3	5.2	7.3	3.6	0.323136	2.60996	0.67983	0.409645	0.739683
ENSDARG00000012953	mob1bb	MOB kinase activator 1Bb [Source:ZFIN;Acc:ZDB-GENE-050522-58]	21	5854779	5867155	1	9.2	19.5	6.4	15	12.5	17	-0.344473	3.73514	0.679724	0.409682	0.739684
ENSDARG00000102204	jph3	junctophilin 3 [Source:ZFIN;Acc:ZDB-GENE-060503-415]	25	12543706	12599632	1	17.2	15.3	22.1	21.1	22.8	22	-0.273939	4.33105	0.679363	0.409806	0.739845
ENSDARG00000044341	chst7	carbohydrate (N-acetylglucosamine 6-O) sulfotransferase 7 [Source:ZFIN;Acc:ZDB-GENE-131121-150]	6	37626074	37644682	-1	74.9	105.3	71.3	93	98.3	116.9	-0.292721	6.5443	0.678499	0.410104	0.740318
ENSDARG00000062338	zeb2a	zinc finger E-box binding homeobox 2a [Source:ZFIN;Acc:ZDB-GENE-070912-553]	9	25964947	26025606	1	87.4	77.3	71.8	95.8	86.5	105.1	-0.281976	6.44918	0.67823	0.410197	0.740349
ENSDARG00000063614	zgc:153395	zgc:153395 [Source:ZFIN;Acc:ZDB-GENE-060825-57]	10	14589795	14599941	-1	1.7	0.5	2.1	2.6	2.2	1.4	-0.51281	0.86997	0.678201	0.410207	0.740349
ENSDARG00000074465	VPS13C	vacuolar protein sorting 13 homolog C (S. cerevisiae) [Source:HGNC Symbol;Acc:HGNC:23594]	7	29362520	29452686	-1	122	128.6	106.6	91.6	75.8	123.1	0.297843	6.75473	0.677915	0.410306	0.740349
ENSDARG00000104387	slc4a5	solute carrier family 4 (sodium bicarbonate cotransporter), member 5 [Source:ZFIN;Acc:ZDB-GENE-091112-19]	10	44977460	45054832	1	1	0.7	8.4	5.8	6.2	3.2	-0.579366	2.09769	0.677898	0.410312	0.740349
ENSDARG00000089078	si:ch211-160j14.3	si:ch211-160j14.3 [Source:ZFIN;Acc:ZDB-GENE-091204-86]	21	32058407	32067354	-1	3.2	2	3.6	4.6	3	3.7	-0.370972	1.77249	0.677799	0.410346	0.740349
ENSDARG00000032013	pafah1b1a	platelet-activating factor acetylhydrolase 1b, regulatory subunit 1a [Source:ZFIN;Acc:ZDB-GENE-040116-2]	15	25337920	25384398	-1	73.8	81.6	51	79	73	100.9	-0.292599	6.25975	0.677754	0.410361	0.740349
ENSDARG00000079857	si:ch211-189k9.2	si:ch211-189k9.2 [Source:ZFIN;Acc:ZDB-GENE-100405-5]	17	23918861	23938636	1	4	8.8	12.8	5.9	6.7	7.4	0.353703	2.93264	0.67773	0.41037	0.740349
ENSDARG00000101284	si:dkey-64i20.1	si:dkey-64i20.1 [Source:ZFIN;Acc:ZDB-GENE-131127-229]	19	39688853	39698044	1	2	1.6	1.3	1.6	2.6	2.5	-0.443256	0.980697	0.677491	0.410452	0.740433
ENSDARG00000100209	prpf39	PRP39 pre-mRNA processing factor 39 homolog (yeast) [Source:ZFIN;Acc:ZDB-GENE-030616-420]	20	54478484	54508839	1	97.8	81.4	69.8	105.8	70.2	132.2	-0.306625	6.53786	0.67733	0.410508	0.74047
ENSDARG00000032482	si:dkey-40c11.2	si:dkey-40c11.2 [Source:ZFIN;Acc:ZDB-GENE-060526-300]	5	42930270	43008148	1	153.2	118.7	146.3	198.4	207.2	117.6	-0.323178	7.29436	0.677046	0.410606	0.740583
ENSDARG00000041449	spred1	sprouty-related, EVH1 domain containing 1 [Source:ZFIN;Acc:ZDB-GENE-040426-2338]	17	52553192	52572819	-1	36.3	36.6	25.1	38.7	28	54.1	-0.301134	5.19103	0.676869	0.410667	0.740629
ENSDARG00000087640	nsfl1c	NSFL1 (p97) cofactor (p47) [Source:ZFIN;Acc:ZDB-GENE-041114-160]	23	18868346	18879224	-1	27.7	41.5	19.4	24.8	15.1	30.9	0.325347	4.73413	0.676748	0.410709	0.740641
ENSDARG00000009350	atg3	autophagy related 3 [Source:ZFIN;Acc:ZDB-GENE-030131-8576]	6	6952785	6966041	-1	21.3	29.1	22.2	19.5	20.4	20.3	0.270357	4.47124	0.676629	0.41075	0.74065
ENSDARG00000041314	ndufb9	NADH dehydrogenase (ubiquinone) 1 beta subcomplex, 9 [Source:ZFIN;Acc:ZDB-GENE-030131-8364]	16	6446261	6450601	-1	25.8	25.2	11.9	12.5	6.2	28.8	0.407195	4.20391	0.676183	0.410904	0.740708
ENSDARG00000090851	ciita	class II, major histocompatibility complex, transactivator [Source:ZFIN;Acc:ZDB-GENE-071116-6]	3	26778107	26790604	-1	8.6	11.1	12.7	9	10.2	7.2	0.294333	3.3017	0.676175	0.410907	0.740708
ENSDARG00000015707	dvl3a	dishevelled segment polarity protein 3a [Source:ZFIN;Acc:ZDB-GENE-010319-1]	2	9904233	9946261	-1	22.6	23.4	29.4	19.9	16.8	25.4	0.280042	4.52048	0.676019	0.410961	0.740708
ENSDARG00000030938	fermt3b	fermitin family member 3b [Source:ZFIN;Acc:ZDB-GENE-040426-1366]	14	46923752	47010338	1	6.6	6.7	2.7	4.2	5.2	2.9	0.372787	2.25321	0.67598	0.410974	0.740708
ENSDARG00000043962	fgf18b	fibroblast growth factor 18b [Source:ZFIN;Acc:ZDB-GENE-050221-4]	10	21513935	21526684	-1	39.8	24.6	14.6	22.7	27.1	12.3	0.349687	4.55909	0.675975	0.410976	0.740708
ENSDARG00000010958	glmnb	glomulin, FKBP associated protein b [Source:ZFIN;Acc:ZDB-GENE-080723-14]	6	28979952	28990268	-1	1.8	1.2	2.4	1.3	1.5	1	0.482558	0.65897	0.67592	0.410995	0.740708
ENSDARG00000097673	si:ch73-267i21.1	si:ch73-267i21.1 [Source:ZFIN;Acc:ZDB-GENE-131127-622]	7	65532393	65534150	1	2.9	3.5	2.1	3.8	5	2.3	-0.388251	1.73957	0.675598	0.411107	0.74079
ENSDARG00000073893	dnase2	deoxyribonuclease II, lysosomal [Source:ZFIN;Acc:ZDB-GENE-010724-16]	16	45370947	45390802	1	3.3	4.7	3.8	3.6	4	1.2	0.412338	1.80464	0.675494	0.411143	0.74079
ENSDARG00000030449	crabp2b	cellular retinoic acid binding protein 2, b [Source:ZFIN;Acc:ZDB-GENE-050208-52]	19	9054117	9061113	1	32.2	15	16.7	26.6	19.4	33.8	-0.320851	4.58331	0.675481	0.411147	0.74079
ENSDARG00000011605	dennd6b	DENN/MADD domain containing 6B [Source:ZFIN;Acc:ZDB-GENE-030131-9382]	4	20081781	20092654	-1	10.7	11.4	9.4	8.6	9.5	7.9	0.282189	3.26718	0.675258	0.411224	0.740865
ENSDARG00000034368	hexb	hexosaminidase B (beta polypeptide) [Source:ZFIN;Acc:ZDB-GENE-030131-2333]	5	34000552	34016485	-1	19.6	24.3	14.6	19.4	14.5	14	0.286682	4.15328	0.67493	0.411338	0.740963
ENSDARG00000069196	ebf1b	early B-cell factor 1b [Source:ZFIN;Acc:ZDB-GENE-090814-2]	21	33690297	33961174	-1	10.4	7.8	8.8	7.3	6.6	8.1	0.291421	3.04044	0.674896	0.41135	0.740963
ENSDARG00000089552	si:ch211-93n23.7	si:ch211-93n23.7 [Source:ZFIN;Acc:ZDB-GENE-141222-51]	13	8428672	8444461	-1	1.1	1.4	4.1	2.8	3.7	2.6	-0.46237	1.40776	0.674346	0.411541	0.741242
ENSDARG00000059933	plpp3	phospholipid phosphatase 3 [Source:ZFIN;Acc:ZDB-GENE-060526-241]	20	7977476	8036607	-1	202.1	113.4	62.7	194	151.5	141.5	-0.364457	7.17271	0.674055	0.411641	0.741331
ENSDARG00000104890	si:ch211-76m11.3	si:ch211-76m11.3 [Source:ZFIN;Acc:ZDB-GENE-041210-276]	4	69292827	69413472	-1	10.6	1.2	1.8	6.9	5	7.6	-0.511842	2.4802	0.673919	0.411689	0.741331
ENSDARG00000056690	mtmr1a	myotubularin related protein 1a [Source:ZFIN;Acc:ZDB-GENE-050522-518]	7	25587187	25605773	1	10	7.8	12.5	10.9	11.6	14.6	-0.29363	3.49431	0.673897	0.411696	0.741331
ENSDARG00000032263	zgc:110224	zgc:110224 [Source:ZFIN;Acc:ZDB-GENE-050417-120]	21	30685038	30706157	1	0.4	1.3	3.6	1.2	1.7	0.6	0.613506	0.604228	0.673569	0.41181	0.741372
ENSDARG00000078245	gal3st1b	galactose-3-O-sulfotransferase 1b [Source:ZFIN;Acc:ZDB-GENE-091117-38]	10	1694379	1706191	-1	3.1	1.4	3.1	3.7	3.8	2.5	-0.408692	1.57077	0.673545	0.411818	0.741372
ENSDARG00000009745	fbxw2	F-box and WD repeat domain containing 2 [Source:ZFIN;Acc:ZDB-GENE-050522-303]	5	31779873	31796776	-1	17.3	20.1	10.2	19.6	17.2	21.6	-0.293496	4.14706	0.673438	0.411856	0.741372
ENSDARG00000020625	jak1	Janus kinase 1 [Source:ZFIN;Acc:ZDB-GENE-980526-142]	6	31381157	31442247	1	489.7	341.8	303.5	572.3	505.7	413.2	-0.393666	8.77398	0.673336	0.411891	0.741372
ENSDARG00000051875	islr2	immunoglobulin superfamily containing leucine-rich repeat 2 [Source:ZFIN;Acc:ZDB-GENE-050320-95]	25	22523768	22541638	-1	41.1	41.1	41.2	35.7	31.5	35.4	0.267502	5.23693	0.67302	0.412001	0.741372
ENSDARG00000021899	b4galt7	xylosylprotein beta 1,4-galactosyltransferase, polypeptide 7 (galactosyltransferase I) [Source:ZFIN;Acc:ZDB-GENE-040727-3]	14	26082917	26094041	-1	13.7	11.5	8.3	16.6	16.2	8.7	-0.309556	3.65024	0.672996	0.412009	0.741372
ENSDARG00000034975	gpr157	G protein-coupled receptor 157 [Source:ZFIN;Acc:ZDB-GENE-050809-126]	23	22671073	22679364	1	7.3	7.4	3.9	5.5	4.4	5	0.323402	2.50206	0.672863	0.412055	0.741372
ENSDARG00000078347	DCSTAMP	dendrocyte expressed seven transmembrane protein [Source:HGNC Symbol;Acc:HGNC:18549]	16	44363615	44369056	-1	1.5	5	4.5	2.3	4.2	1.5	0.451229	1.69154	0.672862	0.412056	0.741372
ENSDARG00000037091	asah1a	N-acylsphingosine amidohydrolase (acid ceramidase) 1a [Source:ZFIN;Acc:ZDB-GENE-041010-191]	14	29932577	29938094	1	13.6	19.7	8.3	12.8	12.8	7.6	0.32654	3.64828	0.672814	0.412072	0.741372
ENSDARG00000062192	TBC1D8B	si:dkey-110k5.6 [Source:ZFIN;Acc:ZDB-GENE-030131-3135]	5	23138033	23171422	-1	20.7	33.9	25.6	27.3	32.6	38	-0.28563	4.89465	0.672785	0.412082	0.741372
ENSDARG00000102964	axin1	axin 1 [Source:ZFIN;Acc:ZDB-GENE-000403-1]	3	42878567	42949272	-1	65.6	66	73.5	70.5	63.8	117.8	-0.297761	6.25262	0.672371	0.412226	0.741372
ENSDARG00000040245	kpnb3	karyopherin (importin) beta 3 [Source:ZFIN;Acc:ZDB-GENE-030424-2]	1	2112613	2151759	1	412.3	349.7	169.6	251.1	167.8	293.8	0.386269	8.09862	0.672356	0.412232	0.741372
ENSDARG00000036868	tbpl1	TBP-like 1 [Source:ZFIN;Acc:ZDB-GENE-040520-2]	23	31669910	31678776	1	3.9	6	4.2	4.1	3.4	3.7	0.331563	2.09467	0.672354	0.412232	0.741372
ENSDARG00000086969	CR774179.1		10	21796415	21799562	1	6.4	3.8	3.4	5.1	8.2	4.1	-0.349139	2.38879	0.672352	0.412233	0.741372
ENSDARG00000094952	si:ch211-74m13.1	si:ch211-74m13.1 [Source:ZFIN;Acc:ZDB-GENE-081104-12]	3	54506967	54517207	1	5.5	0.6	1.2	2	1.7	1.1	0.586667	1.05601	0.672239	0.412272	0.741372
ENSDARG00000102852	CABZ01061502.1		22	8398079	8403165	-1	2.4	4.2	2.4	2.1	2	2.8	0.406775	1.42599	0.67209	0.412324	0.741372
ENSDARG00000019963	sfxn1	sideroflexin 1 [Source:ZFIN;Acc:ZDB-GENE-040801-45]	14	50090849	50122523	-1	6	4.8	3.3	2.8	4.3	4.1	0.345124	2.09878	0.672089	0.412324	0.741372
ENSDARG00000068663	zgc:152951	zgc:152951 [Source:ZFIN;Acc:ZDB-GENE-060929-416]	9	19332504	19358826	-1	1.7	1.8	3.3	1.5	1.9	1.6	0.446641	0.988386	0.671668	0.412471	0.74156
ENSDARG00000095024	si:dkeyp-68b7.10	si:dkeyp-68b7.10 [Source:ZFIN;Acc:ZDB-GENE-070912-667]	2	57687197	57704376	1	4.3	2.7	2.3	1.6	2.4	3	0.415576	1.45423	0.671525	0.41252	0.74156
ENSDARG00000073905	VWA5A (1 to many)	zgc:92481 [Source:ZFIN;Acc:ZDB-GENE-040912-181]	25	222265	238764	1	25.9	29.6	17.7	27.3	27.8	34	-0.284094	4.76123	0.671419	0.412557	0.74156
ENSDARG00000086709	zgc:173552	zgc:173552 [Source:ZFIN;Acc:ZDB-GENE-080220-24]	7	73622162	73622572	-1	1.9	5.1	2	2.5	1.2	2.8	0.458596	1.40728	0.671306	0.412597	0.74156
ENSDARG00000089769	hapln1a	hyaluronan and proteoglycan link protein 1a [Source:ZFIN;Acc:ZDB-GENE-050302-175]	5	45890469	45905545	-1	53.6	38	26.4	53.9	60.6	32.3	-0.315825	5.46548	0.671278	0.412606	0.74156
ENSDARG00000079508	fam114a2	family with sequence similarity 114, member A2 [Source:ZFIN;Acc:ZDB-GENE-030131-6308]	21	37738208	37750421	-1	26.3	25.7	33.4	39.6	32.7	31	-0.274532	4.9771	0.670846	0.412757	0.741766
ENSDARG00000099717	si:rp71-1h20.9	si:rp71-1h20.9 [Source:ZFIN;Acc:ZDB-GENE-131127-386]	21	2066071	2075568	1	3.8	1.8	2.1	2.8	1.9	0.9	0.472288	1.17973	0.670131	0.413006	0.74215
ENSDARG00000044861	opn1lw2	opsin 1 (cone pigments), long-wave-sensitive, 2 [Source:ZFIN;Acc:ZDB-GENE-040718-141]	11	25243430	25245590	1	0	0.3	1.8	2	1.6	0.3	-0.903367	0.0558825	0.669925	0.413078	0.742173
ENSDARG00000002523	hsdl2	hydroxysteroid dehydrogenase like 2 [Source:ZFIN;Acc:ZDB-GENE-030131-1066]	10	11301932	11322345	1	39.3	41.8	21.1	31.2	20.7	30.8	0.306104	4.94792	0.66989	0.41309	0.742173
ENSDARG00000017525	ccnt1	cyclin T1 [Source:ZFIN;Acc:ZDB-GENE-030131-6397]	23	35551968	35565702	1	43.2	23.3	24	40.8	43.1	28.1	-0.306872	5.07889	0.669782	0.413128	0.742177
ENSDARG00000071040	smim8	small integral membrane protein 8 [Source:ZFIN;Acc:ZDB-GENE-050522-423]	20	197642	200295	-1	5.3	5.1	3.4	3.4	3	4.6	0.340898	2.06044	0.669112	0.413361	0.74243
ENSDARG00000091026	si:ch211-218h8.1	si:ch211-218h8.1 [Source:ZFIN;Acc:ZDB-GENE-081103-16]	4	39831166	39849522	1	1.4	1.1	6.4	1.7	2.2	2.4	0.524023	1.34078	0.669094	0.413368	0.74243
ENSDARG00000044039	stx11a	syntaxin 11a [Source:ZFIN;Acc:ZDB-GENE-040426-2564]	17	7570286	7575859	-1	3.4	1.6	1.5	4	2.8	2	-0.43674	1.38681	0.669072	0.413375	0.74243
ENSDARG00000069246	rxfp3.3a3	relaxin/insulin-like family peptide receptor 3.3a3 [Source:ZFIN;Acc:ZDB-GENE-050419-246]	18	20041980	20043023	1	1.6	2.8	1.8	1.4	2.1	0.9	0.470736	0.879389	0.668967	0.413412	0.742432
ENSDARG00000005640	adat3	adenosine deaminase, tRNA-specific 3 [Source:ZFIN;Acc:ZDB-GENE-030616-531]	9	41234138	41238705	-1	3	5.4	3.6	2.6	3.2	3.5	0.36008	1.84969	0.667893	0.413787	0.74299
ENSDARG00000098883	stac3	SH3 and cysteine rich domain 3 [Source:ZFIN;Acc:ZDB-GENE-040801-248]	9	308230	319880	1	36.9	36.6	31.7	13.9	11.8	53.7	0.405407	4.9446	0.667849	0.413803	0.74299
ENSDARG00000101527	IL1RL1	interleukin 1 receptor-like 1 [Source:HGNC Symbol;Acc:HGNC:5998]	9	53410119	53423014	-1	1.2	0.4	1.3	1.3	2.4	0.5	-0.603977	0.314077	0.667692	0.413857	0.74299
ENSDARG00000014302	brinp2	bone morphogenetic protein/retinoic acid inducible neural-specific 2 [Source:ZFIN;Acc:ZDB-GENE-070912-621]	2	34397565	34572688	-1	12.3	9.5	14.6	11.9	12.7	20	-0.293919	3.75923	0.667642	0.413875	0.74299
ENSDARG00000078326	arhgap10	Rho GTPase activating protein 10 [Source:ZFIN;Acc:ZDB-GENE-060512-221]	1	36039911	36180662	1	58.7	48.8	59.4	38.3	36.2	62.1	0.289215	5.66111	0.667568	0.413901	0.74299
ENSDARG00000061159	gltscr1	glioma tumor suppressor candidate region gene 1 [Source:ZFIN;Acc:ZDB-GENE-031116-2]	18	44636963	44653514	1	32.2	48.4	41.8	34.7	27.7	38.3	0.281101	5.21919	0.666897	0.414136	0.743347
ENSDARG00000061099	nfasca	neurofascin homolog (chicken) a [Source:ZFIN;Acc:ZDB-GENE-080229-6]	11	23466553	23646948	1	80	55.2	41.5	64.9	65.3	87.4	-0.300525	6.0396	0.666678	0.414212	0.74342
ENSDARG00000021584	cntn5	contactin 5 [Source:ZFIN;Acc:ZDB-GENE-030131-5640]	18	42151904	42607737	-1	17.3	12.3	18.4	16.5	14.9	27.6	-0.298668	4.15983	0.666513	0.41427	0.74342
ENSDARG00000078817	rnf165b	ring finger protein 165b [Source:ZFIN;Acc:ZDB-GENE-081104-369]	8	628475	639917	1	3.9	3	4.9	3.3	4.7	7.1	-0.35222	2.17696	0.666169	0.41439	0.74342
ENSDARG00000074126	ttc39a	tetratricopeptide repeat domain 39A [Source:ZFIN;Acc:ZDB-GENE-091116-42]	8	16434646	16479445	-1	5.5	6.2	6.1	7	8.1	6.7	-0.292853	2.73123	0.666089	0.414419	0.74342
ENSDARG00000103783	cyyr1	cysteine/tyrosine-rich 1 [Source:ZFIN;Acc:ZDB-GENE-040426-2356]	1	665125	674564	-1	15.6	14.7	10.2	9.2	7.6	15.9	0.314132	3.61324	0.666052	0.414432	0.74342
ENSDARG00000058327	neu3.3	sialidase 3 (membrane sialidase), tandem duplicate 3 [Source:ZFIN;Acc:ZDB-GENE-061103-511]	21	21766727	21771823	1	0.5	2.6	4.1	1.7	2.3	0.8	0.556541	1.03956	0.666002	0.414449	0.74342
ENSDARG00000069745	slc35f2	solute carrier family 35, member F2 [Source:ZFIN;Acc:ZDB-GENE-030131-5516]	21	22079170	22085676	-1	13.5	8.7	2.7	12.9	12.2	7.7	-0.396679	3.2781	0.665983	0.414456	0.74342
ENSDARG00000098591	tubb2b	tubulin, beta 2b [Source:ZFIN;Acc:ZDB-GENE-030131-722]	8	52726939	52729618	-1	64.2	97.3	48.9	111.7	58.3	92.8	-0.32052	6.30234	0.665966	0.414462	0.74342
ENSDARG00000097974	si:ch211-172e9.1	si:ch211-172e9.1 [Source:ZFIN;Acc:ZDB-GENE-131121-637]	17	9151695	9153457	-1	3.3	3.3	4.7	3.8	4.6	5.7	-0.333062	2.09302	0.665496	0.414626	0.743622
ENSDARG00000099108	clic6	chloride intracellular channel 6 [Source:ZFIN;Acc:ZDB-GENE-121214-172]	1	1471302	1479795	-1	3.5	2.7	2.3	1.6	2.8	2.1	0.401659	1.35883	0.665441	0.414646	0.743622
ENSDARG00000005382	prdm9	PR domain containing 9 [Source:ZFIN;Acc:ZDB-GENE-040426-1319]	12	9743681	9758394	-1	14.6	16.6	15.6	15.6	11.3	11.8	0.271677	3.83799	0.664895	0.414837	0.743901
ENSDARG00000098799	si:ch211-194m7.5	si:ch211-194m7.5 [Source:ZFIN;Acc:ZDB-GENE-120709-88]	25	13224802	13230472	1	0.1	0.6	1.4	1.3	1.4	0.6	-0.691941	-0.0682969	0.664688	0.41491	0.743912
ENSDARG00000061936	fbxo10	F-box protein 10 [Source:ZFIN;Acc:ZDB-GENE-090313-270]	1	18909330	18939412	1	21.4	29.5	27.2	19.6	23.3	21.9	0.269837	4.57772	0.664675	0.414914	0.743912
ENSDARG00000091433	abhd17aa	abhydrolase domain containing 17Aa [Source:ZFIN;Acc:ZDB-GENE-030131-840]	2	49304929	49329681	1	7.5	8.6	5.3	5.2	6.1	6	0.303443	2.70283	0.664525	0.414967	0.743942
ENSDARG00000060734	appl1	adaptor protein, phosphotyrosine interaction, PH domain and leucine zipper containing 1 [Source:ZFIN;Acc:ZDB-GENE-081016-1]	11	42310297	42337204	1	37.4	38.1	29.2	25.9	32.7	28.1	0.273455	4.99749	0.66418	0.415088	0.744006
ENSDARG00000042833	rffl	ring finger and FYVE-like domain containing E3 ubiquitin protein ligase [Source:ZFIN;Acc:ZDB-GENE-040426-2274]	15	4558093	4589616	-1	16.5	14.5	8.8	12.2	12.1	7.8	0.306774	3.59132	0.664128	0.415106	0.744006
ENSDARG00000101156	slco1f2	solute carrier organic anion transporter family, member 1F2 [Source:ZFIN;Acc:ZDB-GENE-080305-3]	4	75903885	75969887	-1	2.1	0.5	6.2	1.9	2.9	1	0.586962	1.2985	0.664071	0.415127	0.744006
ENSDARG00000041362	chmp7	charged multivesicular body protein 7 [Source:ZFIN;Acc:ZDB-GENE-040426-1750]	8	51364448	51380769	-1	11.3	14.5	11.3	9.5	7.4	13.3	0.297976	3.49612	0.663964	0.415164	0.744006
ENSDARG00000087144	FAM183A	family with sequence similarity 183 member A [Source:HGNC Symbol;Acc:HGNC:34347]	6	34154021	34157654	-1	1.3	1.1	2.5	1.2	1.5	0.6	0.524226	0.489066	0.663868	0.415198	0.744006
ENSDARG00000097596	tac3b	tachykinin 3b [Source:ZFIN;Acc:ZDB-GENE-120716-1]	6	39186700	39190121	1	1	1.2	1.8	1.6	3.2	0.8	-0.520344	0.743497	0.663759	0.415236	0.744006
ENSDARG00000037008	bscl2	Berardinelli-Seip congenital lipodystrophy 2 (seipin) [Source:ZFIN;Acc:ZDB-GENE-051113-140]	21	26641789	26655264	-1	16.1	25.1	11.5	14.6	11.6	16.6	0.304297	3.99691	0.66358	0.415299	0.744006
ENSDARG00000061045	KBTBD13 (1 to many)	kelch repeat and BTB (POZ) domain containing 13 [Source:HGNC Symbol;Acc:HGNC:37227]	12	30167987	30169381	-1	2.5	2.2	3.2	2.7	4.6	3	-0.378581	1.63456	0.663524	0.415318	0.744006
ENSDARG00000053995	gpank1	G patch domain and ankyrin repeats 1 [Source:ZFIN;Acc:ZDB-GENE-070928-32]	1	25342433	25351851	-1	11.2	13.4	14	11.7	9.9	10.3	0.276146	3.56149	0.663491	0.41533	0.744006
ENSDARG00000090398	PDE1C	phosphodiesterase 1C [Source:HGNC Symbol;Acc:HGNC:8776]	2	50680165	50852131	1	6.4	4.9	6.5	7.1	8.1	6.5	-0.296954	2.73019	0.663311	0.415393	0.744006
ENSDARG00000014646	aoc2	amine oxidase, copper containing 2 [Source:ZFIN;Acc:ZDB-GENE-050320-133]	3	32792471	32802645	-1	372.8	258.5	62	443.7	330.8	188	-0.473238	8.10884	0.663305	0.415396	0.744006
ENSDARG00000010721	2006-09-01	septin 6 [Source:ZFIN;Acc:ZDB-GENE-030131-1414]	14	32957467	32987717	-1	67.9	67.8	56.1	55.4	45.9	57.6	0.271943	5.87014	0.663191	0.415436	0.744014
ENSDARG00000057035	stoml3b	stomatin (EPB72)-like 3b [Source:ZFIN;Acc:ZDB-GENE-050417-366]	10	24671777	24678779	-1	1.6	1.7	1.2	2.4	1.6	2.1	-0.445589	0.858601	0.663025	0.415494	0.744023
ENSDARG00000007009	hoxa11b	homeobox A11b [Source:ZFIN;Acc:ZDB-GENE-990415-4]	16	21098935	21101559	1	20.1	23.3	21.6	23	19.3	10.6	0.297982	4.29988	0.662974	0.415512	0.744023
ENSDARG00000014230	dlst	dihydrolipoamide S-succinyltransferase [Source:ZFIN;Acc:ZDB-GENE-030326-1]	17	52438055	52467147	1	238.1	187.3	130.3	108.9	71.4	244.2	0.388621	7.35233	0.66251	0.415675	0.744251
ENSDARG00000024184	narf	nuclear prelamin A recognition factor [Source:ZFIN;Acc:ZDB-GENE-040718-31]	12	33359811	33373046	1	16.2	16.3	12.5	19.4	20	14.9	-0.273128	4.05358	0.662147	0.415803	0.744362
ENSDARG00000059362	ptrfb	polymerase I and transcript release factor b [Source:ZFIN;Acc:ZDB-GENE-030131-5509]	24	7607945	7638839	1	222.9	381	287.1	221.1	208.8	270.1	0.34818	8.05118	0.661829	0.415915	0.744362
ENSDARG00000088398	tmem107l	transmembrane protein 107 like [Source:ZFIN;Acc:ZDB-GENE-090313-269]	23	28556239	28560612	-1	1.8	1.2	1.6	1.5	1	0.8	0.495572	0.468127	0.661812	0.415921	0.744362
ENSDARG00000078761	RMDN2	regulator of microtubule dynamics 2 [Source:HGNC Symbol;Acc:HGNC:26567]	13	41921193	41943954	-1	4.9	5.8	3.7	3.7	2.7	5	0.343491	2.11995	0.661778	0.415933	0.744362
ENSDARG00000016494	ddc	dopa decarboxylase [Source:ZFIN;Acc:ZDB-GENE-040426-2656]	16	8384813	8429020	-1	5.2	6.5	7.3	7.3	9.7	6.4	-0.302395	2.83583	0.661742	0.415946	0.744362
ENSDARG00000040482	osbpl3b	oxysterol binding protein-like 3b [Source:ZFIN;Acc:ZDB-GENE-090109-1]	16	21436672	21612836	1	22.8	21	22.3	24.4	27.6	27.3	-0.262663	4.6034	0.661726	0.415951	0.744362
ENSDARG00000009822	her4.4	hairy-related 4, tandem duplicate 4 [Source:ZFIN;Acc:ZDB-GENE-081031-104]	23	21535470	21544507	-1	19.5	3.6	9.2	15.7	11.5	15.2	-0.396575	3.64136	0.661132	0.41616	0.744662
ENSDARG00000102097	nfkbiz	nuclear factor of kappa light polypeptide gene enhancer in B-cells inhibitor, zeta [Source:ZFIN;Acc:ZDB-GENE-071024-1]	1	18716	23389	1	19	27.9	12.2	23.5	20.1	29.6	-0.30592	4.46517	0.661048	0.41619	0.744662
ENSDARG00000040633	PRMT8 (1 to many)	protein arginine methyltransferase 8 [Source:HGNC Symbol;Acc:HGNC:5188]	18	11538567	11581188	1	1	0.5	2.2	1.6	2.3	1.4	-0.541299	0.621745	0.660852	0.416259	0.744722
ENSDARG00000100442	cfh	complement factor H [Source:ZFIN;Acc:ZDB-GENE-050208-661]	22	23615379	23721721	-1	1.5	1.5	2.4	1.6	1.3	0.9	0.481193	0.653538	0.660487	0.416388	0.744888
ENSDARG00000004405	snx10a	sorting nexin 10a [Source:ZFIN;Acc:ZDB-GENE-050809-44]	19	18655502	18667599	-1	1.8	0.5	1.8	2.5	2.7	0.7	-0.550532	0.795441	0.660002	0.416559	0.74513
ENSDARG00000097322	si:dkey-81l17.6	si:dkey-81l17.6 [Source:ZFIN;Acc:ZDB-GENE-131127-284]	3	15915078	15918436	-1	3.2	4	2.6	4.9	4.1	3.4	-0.345927	1.90542	0.659594	0.416703	0.745324
ENSDARG00000055566	mastl	microtubule associated serine/threonine kinase-like [Source:ZFIN;Acc:ZDB-GENE-040801-128]	24	5863797	5878951	1	4.9	5	5.9	7.9	7.2	4.4	-0.308614	2.57224	0.659293	0.41681	0.745388
ENSDARG00000016363	her8a	hairy-related 8a [Source:ZFIN;Acc:ZDB-GENE-030131-2376]	7	26158748	26165287	-1	3.7	2.6	5	5	3.8	5.5	-0.342665	2.10815	0.65929	0.416811	0.745388
ENSDARG00000045705	meig1	meiosis/spermiogenesis associated 1 [Source:ZFIN;Acc:ZDB-GENE-050320-33]	4	9608989	9610959	1	2.9	3.3	1.7	2.3	2.4	1.1	0.431968	1.23796	0.659091	0.416881	0.74545
ENSDARG00000098859	NOP14	NOP14 nucleolar protein [Source:HGNC Symbol;Acc:HGNC:16821]	21	309089	332090	1	77	71.9	56.1	59	43.4	66	0.284257	5.96061	0.658827	0.416974	0.745553
ENSDARG00000077983	GPR89B	si:ch73-390b10.2 [Source:ZFIN;Acc:ZDB-GENE-110411-241]	9	5915623	5938847	-1	6.8	7.6	6.4	6.2	7	3.6	0.313662	2.664	0.658692	0.417022	0.745574
ENSDARG00000076169	pold3	polymerase (DNA-directed), delta 3, accessory subunit [Source:ZFIN;Acc:ZDB-GENE-060512-59]	21	21706963	21717994	1	7.4	8.2	8.6	4.6	3.2	11.1	0.369266	2.84805	0.658482	0.417096	0.745643
ENSDARG00000054578	arl6ip1	ADP-ribosylation factor-like 6 interacting protein 1 [Source:ZFIN;Acc:ZDB-GENE-040426-1087]	3	30974049	30985154	-1	59.9	53.9	18.4	58.8	44.6	64.8	-0.346219	5.64774	0.658206	0.417194	0.745735
ENSDARG00000017612	pnpo	pyridoxamine 5'-phosphate oxidase [Source:ZFIN;Acc:ZDB-GENE-060602-2]	12	28685086	28692282	1	5.1	4.4	2.6	3.2	2.9	3.5	0.356625	1.87124	0.658095	0.417233	0.745735
ENSDARG00000045490	ndufb2	NADH dehydrogenase (ubiquinone) 1 beta subcomplex, 2 [Source:ZFIN;Acc:ZDB-GENE-040426-1762]	4	22759194	22762156	1	25.5	32.9	14	19.2	17.9	21.7	0.301266	4.45499	0.658033	0.417255	0.745735
ENSDARG00000087633	MAMDC4	si:dkey-11o18.5 [Source:ZFIN;Acc:ZDB-GENE-091204-110]	21	14687592	14706825	-1	1.6	4.2	6.4	2.2	3.8	3.1	0.42031	1.84372	0.657932	0.417291	0.745735
ENSDARG00000071010	tuft1b	tuftelin 1b [Source:ZFIN;Acc:ZDB-GENE-060503-150]	19	7798524	7831270	1	32.7	63.3	30.7	43.4	41.1	74.2	-0.325127	5.57351	0.657806	0.417336	0.745743
ENSDARG00000098509	si:dkey-237i9.6	si:dkey-237i9.6 [Source:ZFIN;Acc:ZDB-GENE-060503-818]	6	21783079	21790095	1	1.8	0.9	5.1	1.7	2.3	1.5	0.509712	1.15143	0.657717	0.417367	0.745743
ENSDARG00000014439	dgkza	diacylglycerol kinase, zeta a [Source:ZFIN;Acc:ZDB-GENE-111104-3]	7	38740129	38884365	1	40.1	33.3	31.4	33.7	40.8	52.6	-0.277925	5.27325	0.657171	0.417561	0.745988
ENSDARG00000077874	vwa10.1	von Willebrand factor A domain containing 10, tandem duplicate 1 [Source:ZFIN;Acc:ZDB-GENE-090313-291]	1	39572981	39589733	1	0.8	1.3	5.6	1.8	2.2	1.2	0.545013	1.13694	0.657086	0.41759	0.745988
ENSDARG00000077285	scarf1	scavenger receptor class F, member 1 [Source:ZFIN;Acc:ZDB-GENE-030131-8778]	15	28277073	28291030	-1	5.6	6.9	5.8	7.3	7.6	7.5	-0.290232	2.77365	0.657027	0.417612	0.745988
ENSDARG00000074572	G3BP2 (1 to many)	zgc:56304 [Source:ZFIN;Acc:ZDB-GENE-040426-2698]	23	44224948	44246512	1	38.4	38.1	25.5	42.7	27.8	55.2	-0.300169	5.2474	0.656839	0.417678	0.746043
ENSDARG00000008407	tspan7b	tetraspanin 7b [Source:ZFIN;Acc:ZDB-GENE-040927-5]	22	11411023	11463554	-1	134.7	230.6	49.7	101.4	89.1	126.7	0.387837	6.93206	0.656207	0.417902	0.746375
ENSDARG00000016528	zgc:103511	zgc:103511 [Source:ZFIN;Acc:ZDB-GENE-050320-107]	20	44600031	44613102	1	4.9	5.6	6.3	4.6	4.3	4.7	0.303685	2.35561	0.656113	0.417936	0.746375
ENSDARG00000052705	pkp1b	plakophilin 1b [Source:ZFIN;Acc:ZDB-GENE-030131-417]	6	54703198	54745934	1	2.5	2.4	5.4	2.8	3.4	1.5	0.41928	1.60785	0.655633	0.418106	0.746504
ENSDARG00000070957	im:7160594	im:7160594 [Source:ZFIN;Acc:ZDB-GENE-080917-43]	24	39306367	39314952	-1	9.6	24.3	8.7	16.9	16.2	20.8	-0.337506	4.01258	0.655405	0.418187	0.746504
ENSDARG00000056101	kcnd3	potassium voltage-gated channel, Shal-related subfamily, member 3 [Source:ZFIN;Acc:ZDB-GENE-030131-5626]	8	28046924	28213678	1	4.7	3.2	5.1	4.9	4.2	7.3	-0.332315	2.30749	0.655391	0.418192	0.746504
ENSDARG00000013460	wfikkn2a	info WAP, follistatin/kazal, immunoglobulin, kunitz and netrin domain containing 2a [Source:ZFIN;Acc:ZDB-GENE-120914-1]	3	17947960	17954918	1	5.3	5.9	5.3	3.8	4.5	5.1	0.307379	2.32772	0.655352	0.418206	0.746504
ENSDARG00000009390	npl	N-acetylneuraminate pyruvate lyase (dihydrodipicolinate synthase) [Source:ZFIN;Acc:ZDB-GENE-030131-926]	8	19457973	19468004	1	19	15	11.8	19.4	16.3	19.8	-0.275452	4.08068	0.655146	0.418279	0.746504
ENSDARG00000102965	BAHD1 (1 to many)	bromo adjacent homology domain containing 1 [Source:HGNC Symbol;Acc:HGNC:29153]	20	54762163	54778132	1	7.1	9.9	18.5	10	8.1	10.2	0.328077	3.41487	0.655049	0.418313	0.746504
ENSDARG00000040184	syncrip	synaptotagmin binding, cytoplasmic RNA interacting protein [Source:ZFIN;Acc:ZDB-GENE-030131-4862]	20	2714688	2728646	1	203.2	179.6	129.4	236	180	224	-0.321401	7.58547	0.655022	0.418323	0.746504
ENSDARG00000016016	dbnlb	drebrin-like b [Source:ZFIN;Acc:ZDB-GENE-050522-293]	8	52328048	52363850	1	104.3	119.9	67	85.6	81.6	70.3	0.294245	6.46244	0.6549	0.418366	0.746504
ENSDARG00000038862	kcnb2	potassium voltage-gated channel, Shab-related subfamily, member 2 [Source:ZFIN;Acc:ZDB-GENE-070912-170]	2	30161446	30193936	1	17.9	22.3	14.9	30.4	30.7	9.1	-0.351998	4.38953	0.654807	0.418399	0.746504
ENSDARG00000038784	faim2a	Fas apoptotic inhibitory molecule 2a [Source:ZFIN;Acc:ZDB-GENE-050320-88]	2	32510994	32521932	-1	28.9	29.2	11.8	17.1	18.3	20.8	0.313722	4.39672	0.65479	0.418405	0.746504
ENSDARG00000104308	BX537263.2		5	822483	822569	-1	29.5	24.5	7.8	13.2	10.7	63.2	-0.493012	4.63506	0.654693	0.41844	0.746504
ENSDARG00000037889	wnt9b	wingless-type MMTV integration site family, member 9B [Source:ZFIN;Acc:ZDB-GENE-080201-1]	3	37433027	37439762	1	3.3	2.4	1.9	1.6	3.1	0.7	0.486149	1.15182	0.654522	0.418501	0.746504
ENSDARG00000067920	rab8a	RAB8A, member RAS oncogene family [Source:ZFIN;Acc:ZDB-GENE-070424-36]	2	55539492	55565208	-1	21.9	20.2	14.3	23.1	31.3	14.9	-0.299638	4.39347	0.654488	0.418513	0.746504
ENSDARG00000092230	FO904898.5		22	6862450	6864182	1	2.7	3.1	1.6	1.8	2.1	1.6	0.419075	1.15133	0.654457	0.418524	0.746504
ENSDARG00000023302	gpbar1	G protein-coupled bile acid receptor 1 [Source:ZFIN;Acc:ZDB-GENE-120315-1]	9	48264328	48273353	1	1.3	2.2	2.1	2.1	1.9	3.5	-0.42707	1.16111	0.654212	0.418611	0.746504
ENSDARG00000056499	ca6	carbonic anhydrase VI [Source:ZFIN;Acc:ZDB-GENE-030131-7091]	23	22708356	22724128	-1	59.6	35.5	15.8	70	44.4	29.7	-0.377702	5.41181	0.654192	0.418618	0.746504
ENSDARG00000099199	itchb	itchy E3 ubiquitin protein ligase b [Source:ZFIN;Acc:ZDB-GENE-131024-2]	23	43639607	43703501	-1	38.2	30.3	21.6	37.3	35.2	37.1	-0.281987	5.05903	0.65414	0.418637	0.746504
ENSDARG00000020788	sla2	Src-like-adaptor 2 [Source:ZFIN;Acc:ZDB-GENE-080204-98]	23	15052144	15074550	-1	4.7	4	5.7	3.8	5.1	2.5	0.343265	2.12841	0.654094	0.418653	0.746504
ENSDARG00000090120	si:dkey-248g21.1	si:dkey-248g21.1 [Source:ZFIN;Acc:ZDB-GENE-131119-67]	3	48683193	48685142	1	1.7	1.6	1.1	1.5	0.6	1	0.517682	0.359437	0.653645	0.418812	0.746725
ENSDARG00000040535	CSGALNACT1 (1 to many)	chondroitin sulfate N-acetylgalactosaminyltransferase 1 [Source:HGNC Symbol;Acc:HGNC:24290]	10	8338130	8430999	-1	15.8	24.4	28.9	13.1	12.5	29.3	0.330922	4.37191	0.653122	0.418999	0.746986
ENSDARG00000021113	ptmaa	prothymosin, alpha a [Source:ZFIN;Acc:ZDB-GENE-030131-7647]	6	29763580	29804468	1	185	143.5	105.5	239.3	143.7	161.4	-0.32677	7.34975	0.652944	0.419062	0.746986
ENSDARG00000089756	traf3ip2b	TRAF3 interacting protein 2b [Source:ZFIN;Acc:ZDB-GENE-031118-74]	11	43823544	43835810	1	4.9	5.2	8.9	12.5	8.6	3.5	-0.375613	2.87289	0.652932	0.419066	0.746986
ENSDARG00000086752	CABZ01069013.1		4	72378709	72395944	-1	2.7	3.1	5	5.2	4.3	4.2	-0.340047	2.03658	0.652787	0.419118	0.747014
ENSDARG00000056186	eif5a2	eukaryotic translation initiation factor 5A2 [Source:ZFIN;Acc:ZDB-GENE-040426-2405]	2	26183559	26189703	1	166.6	162.3	71	113.8	103.1	102.4	0.324498	6.906	0.652636	0.419172	0.747043
ENSDARG00000105142	tcirg1b	T-cell, immune regulator 1, ATPase, H+ transporting, lysosomal V0 subunit A3b [Source:ZFIN;Acc:ZDB-GENE-040426-2022]	14	16471655	16504836	-1	20.9	34	19.1	37.4	34.5	19.8	-0.307993	4.79035	0.65254	0.419206	0.747043
ENSDARG00000007315	tmpoa	thymopoietin a [Source:ZFIN;Acc:ZDB-GENE-030131-6003]	4	16868746	16887360	-1	12	14.8	8.3	13.6	10.6	18.9	-0.300692	3.70948	0.652288	0.419296	0.747088
ENSDARG00000100139	si:ch211-113d22.2	si:ch211-113d22.2 [Source:ZFIN;Acc:ZDB-GENE-141222-39]	10	20491257	20496627	-1	1.7	4.2	4.3	4.3	6.4	2.7	-0.396551	1.99211	0.652137	0.41935	0.747088
ENSDARG00000062341	wfs1a	Wolfram syndrome 1a (wolframin) [Source:ZFIN;Acc:ZDB-GENE-080225-11]	1	13627138	13653114	-1	23.1	14.5	26.8	18.2	16.9	47.1	-0.351932	4.61293	0.652116	0.419357	0.747088
ENSDARG00000040526	s1pr5a	sphingosine-1-phosphate receptor 5a [Source:ZFIN;Acc:ZDB-GENE-041114-188]	3	19215208	19218695	-1	23.5	15	9.2	26.9	19.4	13.6	-0.329889	4.17008	0.652067	0.419375	0.747088
ENSDARG00000095962	fhdc5	FH2 domain containing 5 [Source:ZFIN;Acc:ZDB-GENE-110411-151]	23	45189342	45204744	-1	0.7	1.5	2.3	0.7	1.8	0.5	0.571281	0.386338	0.6515	0.419577	0.74735
ENSDARG00000087206	CCT2 (1 to many)	chaperonin containing TCP1, subunit 2 (beta) [Source:HGNC Symbol;Acc:HGNC:1615]	4	76623605	76624966	1	56.4	47.3	16	62.2	33.2	58.5	-0.363002	5.5124	0.651407	0.41961	0.74735
ENSDARG00000002344	tubb4b	tubulin, beta 4B class IVb [Source:ZFIN;Acc:ZDB-GENE-030131-8625]	14	5554601	5558312	1	587.8	463.6	148.8	718.9	367	568.6	-0.463098	8.89442	0.651354	0.419629	0.74735
ENSDARG00000017757	pik3cg	phosphatidylinositol-4,5-bisphosphate 3-kinase, catalytic subunit gamma [Source:ZFIN;Acc:ZDB-GENE-040426-2532]	4	3329844	3340268	-1	19.5	30.2	15.1	18.6	20	14.2	0.29515	4.29802	0.650901	0.419791	0.747574
ENSDARG00000089637	rnaseh2c	ribonuclease H2, subunit C [Source:ZFIN;Acc:ZDB-GENE-030131-2469]	14	35069009	35074278	-1	4.6	4.6	4.7	4	3.2	4	0.317991	2.08033	0.650652	0.41988	0.747668
ENSDARG00000043536	si:dkey-86e18.1	si:dkey-86e18.1 [Source:ZFIN;Acc:ZDB-GENE-041014-18]	20	15666423	15678972	1	7.3	12.3	8.6	7.3	5	10.4	0.320913	3.09422	0.650178	0.420049	0.747816
ENSDARG00000013478	rrp15	ribosomal RNA processing 15 homolog [Source:ZFIN;Acc:ZDB-GENE-030131-5261]	16	4367643	4373733	-1	26.9	17.4	18.2	31.5	16.7	28.5	-0.297168	4.53958	0.65017	0.420052	0.747816
ENSDARG00000101215	sgip1b	SH3-domain GRB2-like (endophilin) interacting protein 1b [Source:ZFIN;Acc:ZDB-GENE-131121-110]	2	14608049	14722037	-1	7.5	4.2	8.4	6.9	9.4	8.7	-0.31224	2.92275	0.650119	0.42007	0.747816
ENSDARG00000042261	cdan1	codanin 1 [Source:ZFIN;Acc:ZDB-GENE-110411-280]	17	38499888	38525885	1	2.3	3.3	6.1	2.3	3.2	3.5	0.385889	1.80648	0.649937	0.420135	0.747868
ENSDARG00000061664	zgc:162707	zgc:162707 [Source:ZFIN;Acc:ZDB-GENE-070424-37]	9	12433918	12453591	-1	3	3.1	3.4	4.5	4.5	2.9	-0.343961	1.86286	0.649832	0.420173	0.747871
ENSDARG00000052408	mgat2	mannosyl (alpha-1,6-)-glycoprotein beta-1,2-N-acetylglucosaminyltransferase [Source:ZFIN;Acc:ZDB-GENE-070410-54]	20	54277595	54285690	-1	9.8	10.1	9.9	8.4	6.1	10	0.289602	3.18207	0.649511	0.420287	0.747987
ENSDARG00000021607	negr1	neuronal growth regulator 1 [Source:ZFIN;Acc:ZDB-GENE-040822-27]	6	36965072	37186523	1	28.3	17.9	14.8	23.6	26	24.7	-0.283882	4.49768	0.649449	0.42031	0.747987
ENSDARG00000099430	atg16l1	ATG16 autophagy related 16-like 1 (S. cerevisiae) [Source:ZFIN;Acc:ZDB-GENE-050417-401]	15	45576285	45622078	1	57.1	45.1	29.2	52.9	46.8	60.9	-0.29046	5.60671	0.649288	0.420367	0.748025
ENSDARG00000053828	ubxn11	UBX domain protein 11 [Source:ZFIN;Acc:ZDB-GENE-100922-125]	16	41718442	41731714	1	4.5	5.1	4.8	3.7	3.9	4	0.312746	2.13655	0.649002	0.42047	0.748091
ENSDARG00000088701	tlr20.4	toll-like receptor 20, tandem duplicate 4 [Source:ZFIN;Acc:ZDB-GENE-071002-1]	9	27566126	27568993	1	0.6	1	2.9	1.1	1.1	0.8	0.567992	0.365849	0.648984	0.420476	0.748091
ENSDARG00000097539	si:ch211-39f2.3	si:ch211-39f2.3 [Source:ZFIN;Acc:ZDB-GENE-131126-52]	12	38704329	38738958	1	4.6	6.6	8.6	4.9	7.5	3.3	0.337473	2.5786	0.648602	0.420613	0.748271
ENSDARG00000090352	si:dkey-97i18.5	si:dkey-97i18.5 [Source:ZFIN;Acc:ZDB-GENE-100922-198]	16	31668075	31670257	-1	27.3	59.6	11.3	68.2	37.5	25.7	-0.419673	5.26028	0.647991	0.420832	0.74858
ENSDARG00000076564	hspg2	heparan sulfate proteoglycan 2 [Source:ZFIN;Acc:ZDB-GENE-080807-4]	23	26616066	26799096	-1	787.4	739.5	560	538.9	478.7	554.6	0.408593	9.25245	0.647882	0.420871	0.74858
ENSDARG00000070590	nt5c1ab	5'-nucleotidase, cytosolic IAb [Source:ZFIN;Acc:ZDB-GENE-131120-153]	17	43547312	43567956	-1	1.8	1.1	3.1	1.7	1.4	1.3	0.470339	0.82385	0.647816	0.420895	0.74858
ENSDARG00000035458	atp2a1l	ATPase, Ca++ transporting, cardiac muscle, fast twitch 1 like [Source:ZFIN;Acc:ZDB-GENE-041229-2]	12	13205881	13223442	1	3531.4	2722.2	2059.4	991.5	570.1	3792.2	0.634823	11.1534	0.647625	0.420963	0.74858
ENSDARG00000070923	zgc:158296	zgc:158296 [Source:ZFIN;Acc:ZDB-GENE-070112-1272]	23	18676844	18683132	-1	0.9	1.6	2.6	0.6	0.8	2	0.548906	0.534024	0.647617	0.420966	0.74858
ENSDARG00000040045	cldn1	claudin 1 [Source:ZFIN;Acc:ZDB-GENE-010328-11]	2	45475	48529	-1	2.4	2.2	1.5	2.2	1.2	1	0.466765	0.83825	0.647259	0.421094	0.748614
ENSDARG00000058297	timm13	translocase of inner mitochondrial membrane 13 homolog (yeast) [Source:ZFIN;Acc:ZDB-GENE-040718-167]	22	10741433	10745053	-1	2.1	1.4	0.8	1.4	0.8	0.8	0.531418	0.316127	0.646833	0.421247	0.748614
ENSDARG00000103038	pik3r3a	phosphoinositide-3-kinase, regulatory subunit 3a (gamma) [Source:ZFIN;Acc:ZDB-GENE-040426-1978]	2	3115626	3146824	1	66.7	45.7	15.8	53.9	45.2	65.9	-0.3634	5.61284	0.646724	0.421286	0.748614
ENSDARG00000078434	znf692	zinc finger protein 692 [Source:ZFIN;Acc:ZDB-GENE-081104-484]	8	19945627	19968980	1	2.9	3.8	4.1	1.7	2.5	4.1	0.387531	1.68627	0.646712	0.421291	0.748614
ENSDARG00000015905	lztr1	leucine-zipper-like transcription regulator 1 [Source:ZFIN;Acc:ZDB-GENE-030131-9564]	5	12223829	12242995	-1	21.8	31.9	20.3	18.5	16.5	25.8	0.283787	4.49261	0.646677	0.421303	0.748614
ENSDARG00000031119	baiap2l1b	BAI1-associated protein 2-like 1b [Source:ZFIN;Acc:ZDB-GENE-050417-371]	3	61168723	61258261	-1	8.4	7.1	9.8	6.3	8.5	5.8	0.293204	2.94264	0.646672	0.421305	0.748614
ENSDARG00000052553	lig3	ligase III, DNA, ATP-dependent [Source:ZFIN;Acc:ZDB-GENE-030131-8453]	5	60163092	60188361	1	47.7	47.9	37.4	38	30.4	41.8	0.272755	5.34303	0.646663	0.421308	0.748614
ENSDARG00000031387	cers4a	ceramide synthase 4a [Source:ZFIN;Acc:ZDB-GENE-020808-1]	22	4323288	4348731	1	9.5	9.1	6.6	10.6	9.6	10.6	-0.282774	3.23169	0.646415	0.421397	0.748614
ENSDARG00000023053	fam129ab	family with sequence similarity 129, member Ab [Source:ZFIN;Acc:ZDB-GENE-070912-688]	2	23639764	23693465	-1	13.5	18.2	11.3	9.6	14.5	30.5	-0.343052	4.02952	0.646407	0.4214	0.748614
ENSDARG00000092394	dcun1d4	DCN1, defective in cullin neddylation 1, domain containing 4 (S. cerevisiae) [Source:ZFIN;Acc:ZDB-GENE-041014-248]	20	23304846	23327353	-1	32.8	38	20.1	24.1	22.7	27.8	0.286258	4.78873	0.646403	0.421401	0.748614
ENSDARG00000062231	znf362b	zinc finger protein 362b [Source:ZFIN;Acc:ZDB-GENE-070424-35]	23	20812039	20837884	-1	11.5	10.7	10.2	7.4	9.8	9.5	0.278494	3.30741	0.646196	0.421476	0.748614
ENSDARG00000103019	gstp2	glutathione S-transferase pi 2 [Source:ZFIN;Acc:ZDB-GENE-050601-1]	14	3388236	3396402	1	0.4	1	1	2.1	1.1	0.4	-0.607548	0.105154	0.646117	0.421505	0.748614
ENSDARG00000042336	impdh1a	IMP (inosine 5'-monophosphate) dehydrogenase 1a [Source:ZFIN;Acc:ZDB-GENE-040704-15]	18	8847556	8884799	1	2.1	1.4	5.2	3.9	4.6	3.2	-0.41764	1.79029	0.646106	0.421508	0.748614
ENSDARG00000009134	hlx1	H2.0-like homeo box 1 (Drosophila) [Source:ZFIN;Acc:ZDB-GENE-030131-5304]	20	52383620	52387406	-1	14.3	15.1	21.7	18.6	13	10.2	0.291919	3.95633	0.646076	0.421519	0.748614
ENSDARG00000102647	CABZ01087492.1		5	6696154	6697299	-1	1.7	2	9.8	2	4.4	3.1	0.492972	1.94071	0.646001	0.421546	0.748614
ENSDARG00000101891	arid1ab	AT rich interactive domain 1Ab (SWI-like) [Source:ZFIN;Acc:ZDB-GENE-030131-5725]	19	14490137	14573059	1	99.6	93.6	125.4	120.2	99.4	172.9	-0.30125	6.88931	0.645949	0.421565	0.748614
ENSDARG00000025641	gli2a	GLI family zinc finger 2a [Source:ZFIN;Acc:ZDB-GENE-990706-8]	9	37332041	37487113	1	115.5	81.5	76	81.2	74.3	69.1	0.282133	6.37456	0.645862	0.421596	0.748614
ENSDARG00000102415	scinla	scinderin like a [Source:ZFIN;Acc:ZDB-GENE-030131-2005]	6	23991141	24003857	-1	15.9	14.8	18.1	20.3	13.5	2.2	0.436627	3.82648	0.645374	0.421771	0.748827
ENSDARG00000079670	lrrc7	leucine rich repeat containing 7 [Source:ZFIN;Acc:ZDB-GENE-130530-876]	6	30131084	30323275	-1	11.1	7.5	13.8	11.2	12.2	16.4	-0.295831	3.59492	0.644765	0.421991	0.748827
ENSDARG00000033760	pmelb	premelanosome protein b [Source:ZFIN;Acc:ZDB-GENE-050912-2]	23	35573739	35591533	1	1.5	2.2	3.4	4.2	4.4	1.1	-0.463959	1.51106	0.644628	0.42204	0.748827
ENSDARG00000102064	kcna2b	potassium voltage-gated channel, shaker-related subfamily, member 2b [Source:ZFIN;Acc:ZDB-GENE-080204-89]	23	5074068	5096691	-1	11	6.2	9.4	6.5	5.3	9.7	0.315255	3.0118	0.644606	0.422048	0.748827
ENSDARG00000061473	tbkbp1	TBK1 binding protein 1 [Source:ZFIN;Acc:ZDB-GENE-100203-1]	12	28459961	28563421	1	11.1	7.5	14.7	12.2	14.2	14.3	-0.290494	3.62932	0.644584	0.422056	0.748827
ENSDARG00000092489	si:ch73-103b9.2	si:ch73-103b9.2 [Source:ZFIN;Acc:ZDB-GENE-070705-199]	18	29980399	29983980	-1	2.7	1.8	3.1	1.8	2.7	1.2	0.428384	1.1901	0.644561	0.422064	0.748827
ENSDARG00000015546	alpl	alkaline phosphatase, liver/bone/kidney [Source:ZFIN;Acc:ZDB-GENE-040420-1]	11	27721584	27765834	1	16.7	18.5	10.4	18.5	26.1	12	-0.30883	4.09609	0.644411	0.422118	0.748827
ENSDARG00000078250	zgc:194398	zgc:194398 [Source:ZFIN;Acc:ZDB-GENE-081022-111]	5	50455417	50458078	1	27	31.6	55	27.5	31.2	33.8	0.295597	5.10336	0.644303	0.422157	0.748827
ENSDARG00000010021	grpel1	GrpE-like 1, mitochondrial [Source:ZFIN;Acc:ZDB-GENE-051120-111]	7	39473227	39480523	-1	30.8	14.3	9.1	30	19.9	19.1	-0.350054	4.36433	0.644051	0.422248	0.748827
ENSDARG00000020454	psmd8	proteasome 26S subunit, non-ATPase 8 [Source:ZFIN;Acc:ZDB-GENE-040625-136]	18	44622133	44655070	-1	28.4	30.9	20.6	22.5	12.4	29.7	0.307297	4.59362	0.644002	0.422265	0.748827
ENSDARG00000079062	samd1b	sterile alpha motif domain containing 1b [Source:ZFIN;Acc:ZDB-GENE-090313-2]	1	55140002	55162454	-1	7.4	9	13.9	11.7	10.6	15	-0.299498	3.49914	0.644001	0.422266	0.748827
ENSDARG00000045681	irf5	interferon regulatory factor 5 [Source:ZFIN;Acc:ZDB-GENE-040426-2587]	4	13605424	13615972	-1	3.8	7	7.2	4.3	2.5	7.1	0.365713	2.42025	0.643971	0.422277	0.748827
ENSDARG00000058835	PLEKHG3 (1 to many)	si:ch73-212j7.3 [Source:ZFIN;Acc:ZDB-GENE-081104-259]	20	3132647	3183121	-1	27.9	38.7	56	29.5	29.8	40.6	0.294599	5.21396	0.643951	0.422284	0.748827
ENSDARG00000062542	fgf12b	fibroblast growth factor 12b [Source:ZFIN;Acc:ZDB-GENE-060825-134]	15	45391445	45492160	-1	25.7	19.7	21.5	15.4	16.3	23.6	0.275017	4.35152	0.6438	0.422338	0.748827
ENSDARG00000068868	nap1l4b	nucleosome assembly protein 1-like 4b [Source:ZFIN;Acc:ZDB-GENE-041114-168]	7	31504905	31523744	-1	70.9	64.2	59.4	53.3	51.2	57.3	0.265271	5.89281	0.643678	0.422382	0.748827
ENSDARG00000074739	slitrk3b	SLIT and NTRK-like family, member 3b [Source:ZFIN;Acc:ZDB-GENE-070912-352]	2	36832829	36837167	-1	3.3	2.4	5.9	2.9	1.6	4.2	0.409963	1.77158	0.643594	0.422413	0.748827
ENSDARG00000036592	setd4	SET domain containing 4 [Source:ZFIN;Acc:ZDB-GENE-050808-2]	1	46415036	46423087	-1	7.9	8.5	9	7.5	8	5.3	0.289379	2.95304	0.643592	0.422413	0.748827
ENSDARG00000089223	ngfrb	nerve growth factor receptor b [Source:ZFIN;Acc:ZDB-GENE-070606-2]	12	9912098	10001027	-1	12.1	6.2	5.8	10.9	11.7	7.5	-0.322054	3.18349	0.643429	0.422472	0.748827
ENSDARG00000075375	zgc:171501	zgc:171501 [Source:ZFIN;Acc:ZDB-GENE-080204-10]	8	49183524	49212530	-1	1.6	1.2	2.8	1.2	1.8	1	0.48267	0.718986	0.643361	0.422496	0.748827
ENSDARG00000101017	CT583642.2		3	32843914	32852297	-1	1.4	1	5.5	1.5	2.7	1.3	0.529294	1.17073	0.643153	0.422571	0.748827
ENSDARG00000001930	klhl15	kelch-like family member 15 [Source:ZFIN;Acc:ZDB-GENE-040801-99]	24	16820786	16835309	-1	23.8	16.1	14.9	15.2	16.7	13.4	0.275611	4.06339	0.64314	0.422576	0.748827
ENSDARG00000011373	mknk2a	MAP kinase interacting serine/threonine kinase 2a [Source:ZFIN;Acc:ZDB-GENE-030131-6099]	2	23351141	23369301	1	25	31.7	21.7	36.4	33	25.5	-0.274294	4.85501	0.643103	0.42259	0.748827
ENSDARG00000057513	mdm4	MDM4, p53 regulator [Source:ZFIN;Acc:ZDB-GENE-030131-6872]	11	22637980	22663624	-1	89	74.3	53.8	93.2	91.5	79.4	-0.282902	6.32711	0.643084	0.422596	0.748827
ENSDARG00000022650	cyp2ad3	cytochrome P450, family 2, subfamily AD, polypeptide 3 [Source:ZFIN;Acc:ZDB-GENE-041001-156]	20	25649335	25652586	-1	154.6	152.1	44.8	152.8	89.9	219.3	-0.394001	7.08358	0.643079	0.422598	0.748827
ENSDARG00000020397	snx15	sorting nexin 15 [Source:ZFIN;Acc:ZDB-GENE-040426-1377]	7	19702542	19714401	-1	17.1	16.5	17.5	16.5	13.1	12.9	0.263333	3.96756	0.642936	0.422649	0.748827
ENSDARG00000006266	stat1a	signal transducer and activator of transcription 1a [Source:ZFIN;Acc:ZDB-GENE-980526-499]	22	12773792	12802185	1	237.5	208.6	156.9	229.2	226.4	301.4	-0.328073	7.82464	0.642842	0.422684	0.748827
ENSDARG00000100824	FQ377603.1		2	46572405	46660367	1	7.5	2.8	3.8	5.5	6.2	6.1	-0.344019	2.4253	0.642835	0.422686	0.748827
ENSDARG00000099423	CR391930.1		15	28038422	28039598	-1	0.2	0	2.4	1.7	1.6	1.3	-0.849761	0.312484	0.642233	0.422903	0.749009
ENSDARG00000016048	gpat3	glycerol-3-phosphate acyltransferase 3 [Source:ZFIN;Acc:ZDB-GENE-040718-436]	21	19264926	19280349	-1	38.1	39.9	28.2	25.9	25.3	36.5	0.278876	5.01674	0.642131	0.42294	0.749009
ENSDARG00000059058	vipr1b	vasoactive intestinal peptide receptor 1b [Source:ZFIN;Acc:ZDB-GENE-050311-6]	24	20563755	20663864	-1	1.6	1.3	2.7	2.4	3.3	1.8	-0.429384	1.15982	0.642066	0.422964	0.749009
ENSDARG00000028163	prg4b	proteoglycan 4b [Source:ZFIN;Acc:ZDB-GENE-041014-324]	20	34126941	34136759	1	18.5	12	10.6	15	11.9	5.9	0.328014	3.62982	0.641982	0.422994	0.749009
ENSDARG00000090183	gapvd1	GTPase activating protein and VPS9 domains 1 [Source:ZFIN;Acc:ZDB-GENE-040718-117]	8	34423823	34509309	-1	85.2	115	65.6	64.6	48.8	100.8	0.312203	6.32273	0.641886	0.423029	0.749009
ENSDARG00000055206	dtnbp1b	dystrobrevin binding protein 1b [Source:ZFIN;Acc:ZDB-GENE-060503-889]	19	26577486	26650996	-1	1.2	1.3	1.4	2	1.3	2.2	-0.458876	0.685817	0.641789	0.423064	0.749009
ENSDARG00000055158	prox1a	prospero homeobox 1a [Source:ZFIN;Acc:ZDB-GENE-980526-397]	17	32870009	32913277	-1	15.1	10.7	11.1	11.2	8.8	10.3	0.280932	3.49319	0.641691	0.423099	0.749009
ENSDARG00000039093	got1	glutamic-oxaloacetic transaminase 1, soluble [Source:ZFIN;Acc:ZDB-GENE-040426-2003]	13	40311660	40331103	1	161.4	146	89.1	86.1	66.7	160.7	0.338888	6.88736	0.641682	0.423102	0.749009
ENSDARG00000010244	rpl22l1	ribosomal protein L22-like 1 [Source:ZFIN;Acc:ZDB-GENE-060804-3]	24	26330141	26334800	-1	148.5	118.6	57.1	180.7	72.2	164.9	-0.365824	6.95096	0.641654	0.423112	0.749009
ENSDARG00000045837	CD6 (1 to many)	si:dkey-14d8.20 [Source:ZFIN;Acc:ZDB-GENE-041210-146]	4	5383524	5485728	1	2.3	3.1	15.3	9.3	13.9	5.6	-0.480064	3.04715	0.641529	0.423158	0.749026
ENSDARG00000014148	med22	mediator complex subunit 22 [Source:ZFIN;Acc:ZDB-GENE-040625-156]	5	32687458	32694594	1	8.4	12	7	6.4	9.4	6.3	0.30532	3.05265	0.641287	0.423245	0.7491
ENSDARG00000037487	march1	membrane-associated ring finger (C3HC4) 1 [Source:ZFIN;Acc:ZDB-GENE-081112-1]	1	19015571	19063422	1	0.8	1.9	3.5	1.9	1.7	0.6	0.538442	0.820955	0.641119	0.423306	0.7491
ENSDARG00000025150	CLEC17A (1 to many)	si:dkey-181c13.1 [Source:ZFIN;Acc:ZDB-GENE-110411-174]	10	23532574	23536315	1	2.8	2	1.3	2.1	3	3.1	-0.411515	1.27652	0.641115	0.423307	0.7491
ENSDARG00000069311	zgc:195175	zgc:195175 [Source:ZFIN;Acc:ZDB-GENE-081022-191]	4	25569577	25587515	1	1.4	0.7	2.5	1	1.3	0.7	0.542709	0.370874	0.640384	0.423572	0.749408
ENSDARG00000092801	si:dkey-71b5.6	si:dkey-71b5.6 [Source:ZFIN;Acc:ZDB-GENE-100922-111]	16	22204867	22208068	-1	2.1	0.4	0.1	1	2.6	0.6	-0.70605	0.281555	0.640342	0.423587	0.749408
ENSDARG00000038709	MYADM (1 to many)	si:dkeyp-66d1.7 [Source:ZFIN;Acc:ZDB-GENE-070912-662]	2	37767559	37772671	1	8.8	3.8	4	6.5	10.8	4.1	-0.370933	2.67887	0.640248	0.423621	0.749408
ENSDARG00000058345	si:dkey-5i3.5	si:dkey-5i3.5 [Source:ZFIN;Acc:ZDB-GENE-070424-162]	18	8943827	8951916	1	3.9	3.5	2.4	2.5	2.5	2.5	0.3724	1.55108	0.640236	0.423625	0.749408
ENSDARG00000079780	HNRNPUL1 (1 to many)	heterogeneous nuclear ribonucleoprotein U-like 1 [Source:HGNC Symbol;Acc:HGNC:17011]	5	61136336	61158160	1	128.2	116.7	162.8	106.2	86	139.3	0.298244	6.94512	0.63983	0.423772	0.749604
ENSDARG00000079201	TSHZ2	teashirt zinc finger homeobox 2 [Source:HGNC Symbol;Acc:HGNC:13010]	23	38411439	38415699	1	42.3	27.3	44	49.7	42	45.8	-0.276426	5.38816	0.639432	0.423916	0.749725
ENSDARG00000008867	rap1b	RAP1B, member of RAS oncogene family [Source:ZFIN;Acc:ZDB-GENE-030131-9662]	4	18863845	18950362	-1	53.1	37	25.5	32.1	32.1	30.3	0.289392	5.13268	0.639371	0.423939	0.749725
ENSDARG00000042539	ywhaqa	tyrosine 3-monooxygenase/tryptophan 5-monooxygenase activation protein, theta polypeptide a [Source:ZFIN;Acc:ZDB-GENE-040122-5]	20	29663027	29682457	1	39.2	37.2	19.6	43.5	30	44.7	-0.29952	5.16003	0.639256	0.42398	0.749725
ENSDARG00000101479	BX908782.3	three-finger protein 5 (LOC100003647), mRNA [Source:RefSeq mRNA;Acc:NM_001172308]	2	52172417	52179676	-1	0.9	1	1.1	2.3	1.6	0.5	-0.547103	0.368072	0.639244	0.423985	0.749725
ENSDARG00000097595	si:dkey-105i19.5	si:dkey-105i19.5 [Source:ZFIN;Acc:ZDB-GENE-131121-440]	3	30563559	30564260	1	4.3	1.5	0.8	1.6	1.4	1.7	0.514035	0.937977	0.639101	0.424037	0.749754
ENSDARG00000021366	fbp1a	fructose-1,6-bisphosphatase 1a [Source:ZFIN;Acc:ZDB-GENE-030131-7171]	5	44174925	44243585	-1	45.8	43.7	17.8	65.1	33.5	37.3	-0.339234	5.34355	0.638766	0.424158	0.749905
ENSDARG00000060471	gcnt3	glucosaminyl (N-acetyl) transferase 3, mucin type [Source:ZFIN;Acc:ZDB-GENE-110411-253]	25	33793260	33794653	-1	1.5	1.7	1.9	1.4	1.8	0.4	0.518736	0.601296	0.638581	0.424225	0.749947
ENSDARG00000070959	si:ch211-288g17.3	si:ch211-288g17.3 [Source:ZFIN;Acc:ZDB-GENE-030131-461]	19	9536293	9541397	1	22.4	29.2	24	15.7	14	31.6	0.304897	4.51498	0.638501	0.424254	0.749947
ENSDARG00000103264	DCDC2C	si:dkey-25g12.4 [Source:ZFIN;Acc:ZDB-GENE-160113-73]	17	36532951	36566315	-1	2.1	1.8	5.6	1.5	3.1	2.4	0.451558	1.45857	0.63837	0.424302	0.749955
ENSDARG00000079766	tap1	transporter 1, ATP-binding cassette, sub-family B (MDR/TAP) [Source:ZFIN;Acc:ZDB-GENE-050517-43]	16	48736637	48763813	1	3.7	5.1	4	5.4	4.8	5.6	-0.308426	2.26908	0.638219	0.424357	0.749955
ENSDARG00000086585	nrg2b	neuregulin 2b [Source:ZFIN;Acc:ZDB-GENE-090205-2]	14	7969001	8131955	1	9	9.5	15.5	12.4	14.8	14.2	-0.284285	3.65849	0.638191	0.424367	0.749955
ENSDARG00000075709	ndufb3	NADH dehydrogenase (ubiquinone) 1 beta subcomplex, 3 [Source:EntrezGene;Acc:100332034]	9	708005	711306	-1	24.4	19.4	8.2	11.9	5.7	22	0.391689	3.93805	0.638065	0.424412	0.749973
ENSDARG00000042029	mbd3b	methyl-CpG binding domain protein 3b [Source:ZFIN;Acc:ZDB-GENE-030131-9792]	22	20267550	20284447	-1	10.4	8.3	8.6	11.3	8.5	13.5	-0.285919	3.34404	0.637712	0.42454	0.750135
ENSDARG00000045155	phf5a	PHD finger protein 5A [Source:ZFIN;Acc:ZDB-GENE-021219-3]	12	19016578	19021818	1	4.1	4.2	3.8	5.1	5.8	4.2	-0.310878	2.19769	0.637328	0.42468	0.750319
ENSDARG00000012513	sdcbp2	syndecan binding protein (syntenin) 2 [Source:ZFIN;Acc:ZDB-GENE-030131-3727]	23	16722278	16755843	-1	258.2	202.9	135.8	297.2	217.6	238.8	-0.336342	7.81464	0.637185	0.424732	0.750347
ENSDARG00000079637	alpk2	alpha-kinase 2 [Source:ZFIN;Acc:ZDB-GENE-030131-1868]	21	10773793	10787937	1	141.1	70.8	64.8	62.5	57.3	253.1	-0.430363	6.75877	0.637025	0.42479	0.750386
ENSDARG00000010977	rab34b	RAB34, member RAS oncogene family b [Source:ZFIN;Acc:ZDB-GENE-091118-61]	21	26025757	26035080	-1	5.5	5.9	4	3.5	4.7	4.2	0.317005	2.22991	0.636839	0.424858	0.750392
ENSDARG00000026296	zgc:112994	zgc:112994 [Source:ZFIN;Acc:ZDB-GENE-050522-519]	23	38228278	38251320	1	0.9	1.3	2.1	1	1.2	0.8	0.511326	0.344695	0.636817	0.424866	0.750392
ENSDARG00000022668	grapb	GRB2-related adaptor protein b [Source:ZFIN;Acc:ZDB-GENE-050913-4]	1	7481229	7508307	-1	0.3	0.6	1.4	1.3	1.3	0.9	-0.597499	0.0159126	0.636529	0.42497	0.75045
ENSDARG00000075487	si:ch211-267e7.3	si:ch211-267e7.3 [Source:ZFIN;Acc:ZDB-GENE-070912-265]	2	20897422	20941343	-1	5.1	3.8	8.7	4.7	5.1	4.3	0.32784	2.41271	0.636455	0.424998	0.75045
ENSDARG00000105445	si:ch211-190h11.2	si:ch211-190h11.2 [Source:ZFIN;Acc:ZDB-GENE-160114-2]	11	16959118	16963298	-1	8.1	9.5	11.5	9	8	6.9	0.284386	3.15293	0.636353	0.425034	0.75045
ENSDARG00000033437	rps6ka1	ribosomal protein S6 kinase a, polypeptide 1 [Source:ZFIN;Acc:ZDB-GENE-060929-516]	17	27045901	27153154	1	36.4	57.6	30.2	28.8	29.7	42.8	0.294669	5.23336	0.63633	0.425043	0.75045
ENSDARG00000105310	si:cabz01039271.2	si:cabz01039271.2 [Source:ZFIN;Acc:ZDB-GENE-160114-54]	11	44163417	44165632	-1	6.1	5.6	1.2	4.2	6.5	6.4	-0.410949	2.33956	0.635913	0.425195	0.750655
ENSDARG00000025670	fstl3	follistatin-like 3 (secreted glycoprotein) [Source:ZFIN;Acc:ZDB-GENE-050913-111]	22	18859894	18868411	1	69	47	21.1	49.9	30.5	27.2	0.348186	5.35184	0.635584	0.425314	0.750803
ENSDARG00000061243	ubash3ba	ubiquitin associated and SH3 domain containing Ba [Source:ZFIN;Acc:ZDB-GENE-060526-172]	5	29251280	29296615	1	15.8	14.4	6.7	15.6	17.6	12.5	-0.306897	3.79014	0.635375	0.42539	0.750873
ENSDARG00000096877	cab39		15	40157680	40159211	1	7.8	7.8	3.3	4.5	4.6	5.8	0.333932	2.50934	0.635259	0.425433	0.750885
ENSDARG00000027689	pold1	polymerase (DNA directed), delta 1, catalytic subunit [Source:ZFIN;Acc:ZDB-GENE-060429-1]	3	16538030	16569444	-1	11.4	13.6	11	18.5	14.5	10.6	-0.278666	3.73739	0.634573	0.425683	0.751263
ENSDARG00000088841	dnal4b	dynein, axonemal, light chain 4b [Source:ZFIN;Acc:ZDB-GENE-050208-510]	22	24947431	24957109	-1	1.4	1.8	1.2	0.9	1.1	1.1	0.486678	0.364219	0.634451	0.425727	0.751277
ENSDARG00000036684	ndufa7	NADH dehydrogenase (ubiquinone) 1 alpha subcomplex, 7 [Source:ZFIN;Acc:ZDB-GENE-040801-169]	8	47815292	47822963	1	7.4	6.4	2.5	7	4.9	9.1	-0.35916	2.6429	0.633531	0.426063	0.751631
ENSDARG00000098293	si:dkey-27i16.2	si:dkey-27i16.2 [Source:ZFIN;Acc:ZDB-GENE-030131-9667]	14	14255369	14260854	-1	1.6	1.3	1.3	2.6	2.2	1	-0.467425	0.80057	0.633494	0.426077	0.751631
ENSDARG00000074341	hykk.2	hydroxylysine kinase, tandem duplicate 2 [Source:ZFIN;Acc:ZDB-GENE-080204-31]	22	35539765	35551314	1	1.1	2.7	2.5	1.2	1.3	2	0.460801	0.897058	0.633359	0.426126	0.751631
ENSDARG00000006196	sav1	salvador family WW domain containing protein 1 [Source:ZFIN;Acc:ZDB-GENE-040912-28]	13	36661245	36672372	-1	37.7	39.1	22.9	39.4	31.4	51.1	-0.289751	5.20881	0.633327	0.426138	0.751631
ENSDARG00000098247	det1	de-etiolated homolog 1 (Arabidopsis) [Source:ZFIN;Acc:ZDB-GENE-030131-2809]	25	12302541	12316199	-1	3	3.3	2	2	1.9	2.4	0.390705	1.30932	0.633136	0.426207	0.751631
ENSDARG00000094782	si:ch211-196h16.4	si:ch211-196h16.4 [Source:ZFIN;Acc:ZDB-GENE-081029-1]	1	54156422	54206946	1	6.9	2.1	2.1	7.5	5.8	1.9	-0.454389	2.15366	0.633106	0.426218	0.751631
ENSDARG00000005541	wif1	wnt inhibitory factor 1 [Source:ZFIN;Acc:ZDB-GENE-990712-17]	4	12932914	12957869	1	38	38.1	13.2	23.1	16.2	31.1	0.343105	4.73649	0.633094	0.426223	0.751631
ENSDARG00000042708	tuba8l	tubulin, alpha 8 like [Source:ZFIN;Acc:ZDB-GENE-030131-9167]	8	28326213	28330720	-1	318.5	373.5	69.4	452.4	230.9	359.9	-0.454244	8.2327	0.632974	0.426267	0.751631
ENSDARG00000022430	ppp1r8b	protein phosphatase 1, regulatory subunit 8b [Source:ZFIN;Acc:ZDB-GENE-040426-1271]	16	4684308	4702368	-1	27.1	29.5	16.8	17	21.6	21.9	0.278641	4.48339	0.63284	0.426316	0.751631
ENSDARG00000070568	atad5a	ATPase family, AAA domain containing 5a [Source:ZFIN;Acc:ZDB-GENE-070912-20]	3	26113482	26135593	1	5.4	8.6	17.5	8.7	9.3	6.8	0.347052	3.23498	0.63274	0.426352	0.751631
ENSDARG00000102211	csf3a	colony stimulating factor 3 (granulocyte) a [Source:ZFIN;Acc:ZDB-GENE-091229-1]	12	10593423	10598869	1	2.6	0.6	0.9	1.3	1.3	3.5	-0.548358	0.790522	0.632717	0.42636	0.751631
ENSDARG00000086455	clpxa	caseinolytic mitochondrial matrix peptidase chaperone subunit a [Source:ZFIN;Acc:ZDB-GENE-040912-143]	7	13386833	13398304	1	30.5	28.4	15	28	25.2	37.6	-0.297508	4.78121	0.632717	0.42636	0.751631
ENSDARG00000073771	tbc1d12b	TBC1 domain family, member 12b [Source:ZFIN;Acc:ZDB-GENE-121214-108]	12	5389151	5420979	-1	46.5	96.3	52.6	35.7	36.8	82	0.339925	5.86675	0.632477	0.426448	0.751699
ENSDARG00000059263	hoxd12a	homeobox D12a [Source:ZFIN;Acc:ZDB-GENE-990415-118]	9	1981038	1985217	-1	4.6	4.7	6.9	11.2	8	2.2	-0.400111	2.65732	0.632333	0.426501	0.751699
ENSDARG00000069297	upf3a	UPF3 regulator of nonsense transcripts homolog A (yeast) [Source:ZFIN;Acc:ZDB-GENE-060721-2]	9	35093786	35106364	-1	8.2	6.2	14.4	11.9	10.2	13.6	-0.312458	3.43003	0.632316	0.426507	0.751699
ENSDARG00000035330	taf1	TAF1 RNA polymerase II, TATA box binding protein (TBP)-associated factor [Source:ZFIN;Acc:ZDB-GENE-030131-5576]	5	35951317	35992241	-1	85.3	110.3	147.5	140.6	124.7	156.3	-0.297622	6.99433	0.632211	0.426545	0.751702
ENSDARG00000042827	adoa	2-aminoethanethiol (cysteamine) dioxygenase a [Source:ZFIN;Acc:ZDB-GENE-041212-62]	12	8437025	8438670	1	14.6	10.8	4.2	8.9	6	8.3	0.352791	3.14742	0.631626	0.426759	0.752016
ENSDARG00000087330	maza	MYC-associated zinc finger protein a (purine-binding transcription factor) [Source:ZFIN;Acc:ZDB-GENE-110603-4]	3	20946287	20988622	-1	3.8	6	7.4	3.4	4.8	5.6	0.327091	2.38387	0.631304	0.426877	0.752103
ENSDARG00000028396	fkbp5	FK506 binding protein 5 [Source:ZFIN;Acc:ZDB-GENE-030616-630]	6	41098522	41118517	1	411.1	175.9	115.1	171.9	126.9	235.2	0.394773	7.68696	0.631294	0.426881	0.752103
ENSDARG00000063101	man2a2	mannosidase, alpha, class 2A, member 2 [Source:ZFIN;Acc:ZDB-GENE-110331-1]	25	8585401	8665582	1	39.3	43.3	36.5	42.1	46.7	54	-0.262044	5.44939	0.630675	0.427108	0.752439
ENSDARG00000069142	aars	alanyl-tRNA synthetase [Source:ZFIN;Acc:ZDB-GENE-030131-3663]	18	18647207	18678385	-1	298.1	280.1	149	378.1	277.1	275.8	-0.356404	8.1107	0.630462	0.427186	0.7525
ENSDARG00000003054	tacr3l	tachykinin receptor 3-like [Source:ZFIN;Acc:ZDB-GENE-061207-19]	1	51883438	51903779	1	3.1	0.9	3.1	1.9	2.2	0.9	0.487605	1.04961	0.630383	0.427215	0.7525
ENSDARG00000011410	aadat	aminoadipate aminotransferase [Source:ZFIN;Acc:ZDB-GENE-111229-1]	7	7444605	7462586	-1	6.6	7.3	5.7	3.4	5.1	7.3	0.313749	2.56808	0.630206	0.42728	0.752541
ENSDARG00000087401	SLC25A34	solute carrier family 25 member 34 [Source:HGNC Symbol;Acc:HGNC:27653]	22	207265	215073	-1	6.3	8.3	1.9	5.8	6.2	9.6	-0.386894	2.67892	0.630091	0.427322	0.752541
ENSDARG00000038801	klhl20	kelch-like family member 20 [Source:ZFIN;Acc:ZDB-GENE-040426-1935]	2	34128882	34143661	1	17.4	20.6	17	19.8	18.9	27.5	-0.267297	4.33937	0.630024	0.427346	0.752541
ENSDARG00000043317	kita	v-kit Hardy-Zuckerman 4 feline sarcoma viral oncogene homolog a [Source:ZFIN;Acc:ZDB-GENE-980526-464]	20	22435838	22478728	-1	56.2	59.7	26.1	35.3	33	46.8	0.305128	5.42297	0.629885	0.427397	0.75255
ENSDARG00000012234	psme3	proteasome activator subunit 3 [Source:ZFIN;Acc:ZDB-GENE-991110-19]	12	27115368	27122688	-1	33	19.8	15.9	22.5	16.4	17.1	0.292685	4.38011	0.629814	0.427424	0.75255
ENSDARG00000028899	tekt4	tektin 4 [Source:ZFIN;Acc:ZDB-GENE-070410-98]	1	53936106	53944576	-1	1.6	1.5	4.2	1.7	2.6	0.8	0.494697	1.05672	0.629263	0.427626	0.752843
ENSDARG00000097843	si:ch211-225b7.6	si:ch211-225b7.6 [Source:ZFIN;Acc:ZDB-GENE-131121-135]	15	28665771	28695026	1	0.5	0.5	1.2	1.2	1.2	0.8	-0.569552	-0.0974134	0.628744	0.427816	0.753114
ENSDARG00000043842	si:ch73-111k22.2	si:ch73-111k22.2 [Source:ZFIN;Acc:ZDB-GENE-030131-5221]	20	4104273	4115492	-1	47.4	52.7	36.1	55.3	53.7	54.9	-0.26606	5.64583	0.628415	0.427937	0.753211
ENSDARG00000102710	si:dkey-62k3.4	si:dkey-62k3.4 [Source:ZFIN;Acc:ZDB-GENE-141216-208]	7	26341990	26344984	1	0.7	1	1.3	0.6	2.6	1.1	-0.555123	0.328766	0.628315	0.427974	0.753211
ENSDARG00000086927	pik3c2b	phosphatidylinositol-4-phosphate 3-kinase, catalytic subunit type 2 beta [Source:ZFIN;Acc:ZDB-GENE-050309-145]	11	23354386	23458894	-1	40.3	38.9	29.5	36.5	37.6	57.9	-0.279759	5.3282	0.628212	0.428012	0.753211
ENSDARG00000100134	FO904861.5		1	56720597	56728725	-1	0.3	0.4	1.5	1.2	1.7	0.5	-0.635533	-0.0348954	0.628201	0.428016	0.753211
ENSDARG00000004447	aplnr2	apelin receptor 2 [Source:ZFIN;Acc:ZDB-GENE-030131-4347]	7	38414494	38418304	-1	29.5	21.6	15.5	42	26.9	14.8	-0.33018	4.6507	0.627909	0.428123	0.753293
ENSDARG00000101951	EXTL1 (1 to many)	exostosin-like glycosyltransferase 1 [Source:HGNC Symbol;Acc:HGNC:3515]	19	47924915	47940788	-1	20.1	15.9	12.6	20.4	13.2	25.9	-0.291304	4.17568	0.627723	0.428192	0.753293
ENSDARG00000105318	si:ch73-368j24.3	si:ch73-368j24.3 [Source:ZFIN;Acc:ZDB-GENE-160113-91]	7	6221742	6222135	-1	6.1	5.4	1.3	8.8	4.8	3.7	-0.424142	2.3473	0.627614	0.428232	0.753293
ENSDARG00000039299	rdh14a	retinol dehydrogenase 14a (all-trans/9-cis/11-cis) [Source:ZFIN;Acc:ZDB-GENE-041010-124]	13	32323812	32326392	1	16	17.6	8	19.6	13.3	18.5	-0.300829	3.96013	0.627611	0.428233	0.753293
ENSDARG00000100436	CNGA2 (1 to many)	cyclic nucleotide gated channel alpha 2 [Source:HGNC Symbol;Acc:HGNC:2149]	5	22526896	22540174	1	8.9	6.8	52	20.2	21	6.3	0.510886	4.26495	0.62743	0.4283	0.753293
ENSDARG00000062506	zc3h18	zinc finger CCCH-type containing 18 [Source:ZFIN;Acc:ZDB-GENE-050419-13]	18	17090121	17158534	-1	28.6	34	59.6	32.2	26.9	40.3	0.299326	5.20813	0.627419	0.428304	0.753293
ENSDARG00000055443	zcchc7	zinc finger, CCHC domain containing 7 [Source:ZFIN;Acc:ZDB-GENE-030102-2]	1	20917534	21021088	-1	42.5	32.8	23.9	36.5	40.5	43.3	-0.276901	5.19508	0.627387	0.428316	0.753293
ENSDARG00000056795	serpine1	serpin peptidase inhibitor, clade E (nexin, plasminogen activator inhibitor type 1), member 1 [Source:ZFIN;Acc:ZDB-GENE-070912-60]	7	25994391	25998821	-1	504.5	447.4	185.4	361.6	204.6	297.4	0.397132	8.38167	0.627101	0.428421	0.753414
ENSDARG00000096587	itgam	integrin, alpha M (complement component 3 receptor 3 subunit) [Source:ZFIN;Acc:ZDB-GENE-110510-4]	12	4110794	4130985	1	2.1	0.9	4.2	1.7	2.3	1.1	0.491645	1.05815	0.626717	0.428562	0.753554
ENSDARG00000079463	MAN2B2	mannosidase, alpha, class 2B, member 2 [Source:HGNC Symbol;Acc:HGNC:29623]	7	19257945	19274771	-1	8.4	15.3	8.9	9	7.4	10.2	0.297728	3.3113	0.626689	0.428573	0.753554
ENSDARG00000070774	irgf1	immunity-related GTPase family, f1 [Source:ZFIN;Acc:ZDB-GENE-051212-5]	19	23712292	23715723	1	1.1	1	1.7	0.5	0.8	1.3	0.5337	0.129991	0.626493	0.428645	0.753618
ENSDARG00000105045	bmpr1ab	bone morphogenetic protein receptor, type IAb [Source:ZFIN;Acc:ZDB-GENE-040912-150]	12	25859474	25931303	-1	67.6	63.7	46.4	41.3	42	63.1	0.280088	5.75683	0.626058	0.428805	0.753745
ENSDARG00000090914	si:ch211-117k10.3	si:ch211-117k10.3 [Source:ZFIN;Acc:ZDB-GENE-141212-273]	11	38237952	38246773	-1	161.3	148.5	84.8	143.1	159.4	186.9	-0.310726	7.20348	0.626014	0.428821	0.753745
ENSDARG00000019772	C2	si:ch1073-280e3.1 [Source:ZFIN;Acc:ZDB-GENE-110411-261]	15	517688	535747	1	1.2	4.9	6.2	2.6	3.7	2.7	0.431873	1.84127	0.625857	0.428879	0.753745
ENSDARG00000087704	gfra3	GDNF family receptor alpha 3 [Source:ZFIN;Acc:ZDB-GENE-110512-1]	14	7145893	7215035	1	19.1	15.1	19.2	13.7	14	16.9	0.262253	4.03279	0.625855	0.42888	0.753745
ENSDARG00000103106	trappc9	trafficking protein particle complex 9 [Source:ZFIN;Acc:ZDB-GENE-070705-261]	19	4526789	4531237	1	6.7	6.8	2.8	3.9	3.9	5.1	0.342145	2.30497	0.625715	0.428931	0.753745
ENSDARG00000075455	soga3b	SOGA family member 3b [Source:ZFIN;Acc:ZDB-GENE-081022-198]	23	40559253	40573494	1	5	3.3	7.6	3.3	4.2	5	0.340771	2.25355	0.625708	0.428934	0.753745
ENSDARG00000077068	si:ch211-11p18.6	si:ch211-11p18.6 [Source:ZFIN;Acc:ZDB-GENE-070912-24]	22	9360119	9426077	1	3.2	3.2	7.5	3	4.4	3.4	0.364614	2.0544	0.625536	0.428997	0.753793
ENSDARG00000040319	C5AR1	C5a anaphylatoxin chemotactic receptor 1 [Source:UniProtKB/Swiss-Prot;Acc:P0C7U5]	18	46800034	46801374	1	1.2	1.6	1.5	1.5	3.2	1.2	-0.466116	0.822684	0.625365	0.429061	0.75384
ENSDARG00000099306	FBXO2	zgc:175088 [Source:ZFIN;Acc:ZDB-GENE-080204-124]	11	41744834	41751006	-1	14	14.8	9.4	13.6	6.5	10.8	0.305396	3.5315	0.624623	0.429334	0.754258
ENSDARG00000044541	ppp1r14ba	protein phosphatase 1, regulatory (inhibitor) subunit 14Ba [Source:ZFIN;Acc:ZDB-GENE-060825-331]	21	26959581	26974142	-1	0.8	0.8	2.5	1.7	1.6	2.4	-0.499373	0.746997	0.624338	0.42944	0.75438
ENSDARG00000067831	tbata	thymus, brain and testes associated [Source:ZFIN;Acc:ZDB-GENE-121030-4]	12	47933316	47954871	1	9.2	4.8	5.9	6.9	5.2	3.8	0.32126	2.59355	0.624143	0.429512	0.754442
ENSDARG00000076230	atp10b	ATPase, class V, type 10B [Source:ZFIN;Acc:ZDB-GENE-130530-796]	14	21996542	22070675	1	4	0.9	9.1	3.5	5	1.1	0.532319	1.98602	0.624001	0.429564	0.75447
ENSDARG00000104118	antxr2a	anthrax toxin receptor 2a [Source:ZFIN;Acc:ZDB-GENE-060526-14]	5	38786315	38873831	-1	40.1	31.6	18.4	43.7	53.5	17.5	-0.348119	5.09651	0.623843	0.429623	0.75447
ENSDARG00000032959	kcnc1b	potassium voltage-gated channel, Shaw-related subfamily, member 1b [Source:ZFIN;Acc:ZDB-GENE-080414-3]	25	7939363	7969988	1	4	3.8	4.8	4	5.2	6.3	-0.314288	2.23969	0.623651	0.429694	0.75447
ENSDARG00000101586	si:ch73-389b16.1	si:ch73-389b16.1 [Source:ZFIN;Acc:ZDB-GENE-120215-152]	6	24040948	24044114	-1	6.5	4.3	1.5	3.4	2.7	3.2	0.408897	1.86182	0.623636	0.429699	0.75447
ENSDARG00000039934	hlcs	holocarboxylase synthetase (biotin-(proprionyl-CoA-carboxylase (ATP-hydrolysing)) ligase) [Source:ZFIN;Acc:ZDB-GENE-030131-5333]	10	53587	59125	-1	8.8	14.9	11.8	13.4	8.7	22.3	-0.317355	3.74069	0.623611	0.429709	0.75447
ENSDARG00000089340	rhobtb2b	Rho-related BTB domain containing 2b [Source:ZFIN;Acc:ZDB-GENE-071125-1]	10	42861796	42888317	1	9.4	11.3	11.6	9.4	8.9	8.4	0.271186	3.30411	0.623367	0.429799	0.754546
ENSDARG00000035054	pdcd10a	programmed cell death 10a [Source:ZFIN;Acc:ZDB-GENE-040426-1432]	18	4981072	5004911	-1	19	18.9	12.8	26.9	16.5	18.2	-0.280539	4.23055	0.623297	0.429825	0.754546
ENSDARG00000098680	si:zfos-2326c3.2	si:zfos-2326c3.2 [Source:ZFIN;Acc:ZDB-GENE-091113-25]	14	9286907	9407627	-1	179.2	176.8	132.3	126.8	131	141.4	0.290955	7.20923	0.622899	0.429972	0.754725
ENSDARG00000062086	kiaa1549lb	KIAA1549-like b [Source:ZFIN;Acc:ZDB-GENE-050419-18]	18	28124380	28178016	1	3.4	5.3	5.8	5.2	5.4	7.4	-0.311074	2.45127	0.622827	0.429999	0.754725
ENSDARG00000076763	sp2	sp2 transcription factor [Source:ZFIN;Acc:ZDB-GENE-080410-1]	11	11999844	12024222	-1	22.5	24.8	25.3	19.5	17.5	23.7	0.258847	4.47513	0.622242	0.430215	0.755041
ENSDARG00000034862	f7	coagulation factor VII [Source:ZFIN;Acc:ZDB-GENE-010814-1]	1	119960	125246	1	1	2.5	1.3	1.2	1.3	0.8	0.498806	0.482475	0.622089	0.430272	0.755078
ENSDARG00000055070	borcs7	BLOC-1 related complex subunit 7 [Source:ZFIN;Acc:ZDB-GENE-050913-112]	13	28481863	28485443	1	1.3	2.4	1.5	1.8	1.1	0.7	0.495547	0.589028	0.621646	0.430436	0.755239
ENSDARG00000058853	SASH1 (1 to many)	SAM and SH3 domain containing 1 [Source:HGNC Symbol;Acc:HGNC:19182]	17	6830274	6915597	-1	20.2	18.6	19.7	23.1	23.1	23.4	-0.253075	4.4188	0.621646	0.430436	0.755239
ENSDARG00000102443	SHANK1 (1 to many)	SH3 and multiple ankyrin repeat domains 1 [Source:HGNC Symbol;Acc:HGNC:15474]	18	51002022	51008559	1	6	11	17.2	15	17.9	10	-0.329602	3.6904	0.621434	0.430515	0.755313
ENSDARG00000006202	erbb3a	erb-b2 receptor tyrosine kinase 3a [Source:ZFIN;Acc:ZDB-GENE-030916-3]	6	7309034	7374942	1	35.7	26.7	13.4	19.3	23.9	18.1	0.307093	4.51731	0.62108	0.430646	0.755435
ENSDARG00000029510	timm17a	translocase of inner mitochondrial membrane 17 homolog A (yeast) [Source:ZFIN;Acc:ZDB-GENE-031030-6]	11	24662507	24668648	1	69.4	35	15.5	65.5	42	47.1	-0.365878	5.51814	0.620956	0.430692	0.755435
ENSDARG00000012016	hpgd	hydroxyprostaglandin dehydrogenase 15-(NAD) [Source:ZFIN;Acc:ZDB-GENE-080728-2]	1	37679518	37695980	-1	3	2.1	2	4.5	3.1	1.9	-0.397289	1.50174	0.620953	0.430693	0.755435
ENSDARG00000075783	hmgxb4a	HMG box domain containing 4a [Source:ZFIN;Acc:ZDB-GENE-070912-675]	3	25913243	25929706	1	5.2	2.9	7.4	4.4	4.6	3.1	0.348326	2.21257	0.620842	0.430734	0.755444
ENSDARG00000007098	itm2ba	integral membrane protein 2Ba [Source:ZFIN;Acc:ZDB-GENE-030131-2352]	6	9779986	9791319	-1	244	203.7	77.6	156.8	102.9	150.5	0.357053	7.2851	0.620696	0.430789	0.755449
ENSDARG00000019973	stk38a	serine/threonine kinase 38a [Source:ZFIN;Acc:ZDB-GENE-040426-2811]	8	25571702	25586398	-1	43.4	53.7	37.6	57.9	64.7	40.5	-0.275801	5.63535	0.620638	0.43081	0.755449
ENSDARG00000098792	ZNRF2	zinc and ring finger 2, E3 ubiquitin protein ligase [Source:HGNC Symbol;Acc:HGNC:22316]	16	53931807	53978315	-1	5.9	2.4	1.3	1.5	1.9	3.5	0.470246	1.49074	0.620458	0.430877	0.755485
ENSDARG00000071872	zdhhc15b	zinc finger, DHHC-type containing 15b [Source:ZFIN;Acc:ZDB-GENE-061110-106]	14	10648331	10668636	1	10.4	10.5	6.5	7.2	8	7.2	0.289096	3.06226	0.620384	0.430905	0.755485
ENSDARG00000071031	snx1a	sorting nexin 1a [Source:ZFIN;Acc:ZDB-GENE-060302-3]	25	5889240	5921937	-1	141	139.6	108.6	106.5	83.6	128.8	0.287813	6.8833	0.62029	0.430939	0.755485
ENSDARG00000012274	eif4e1c	eukaryotic translation initiation factor 4E family member 1c [Source:ZFIN;Acc:ZDB-GENE-050417-398]	13	18180418	18193477	1	38.1	15.2	12	32.8	28.8	21.3	-0.341494	4.63056	0.619898	0.431085	0.755582
ENSDARG00000103754	aspm	abnormal spindle microtubule assembly [Source:ZFIN;Acc:ZDB-GENE-050208-620]	22	23520362	23556045	1	1.7	8.2	12.1	5.2	5.6	5.8	0.417876	2.69053	0.6198	0.431122	0.755582
ENSDARG00000013752	tnni2a.3	troponin I type 2a (skeletal, fast), tandem duplicate 3 [Source:ZFIN;Acc:ZDB-GENE-040718-80]	25	30686679	30698314	1	0.6	1.3	0.9	1.1	1.1	1.7	-0.514267	0.211639	0.619738	0.431145	0.755582
ENSDARG00000039162	rhebl1	Ras homolog enriched in brain like 1 [Source:ZFIN;Acc:ZDB-GENE-000510-1]	6	19623766	19634932	1	38.2	39.6	20.4	46.1	38.2	35.6	-0.2865	5.18681	0.619702	0.431158	0.755582
ENSDARG00000075509	phf12b	PHD finger protein 12b [Source:ZFIN;Acc:ZDB-GENE-110628-2]	15	24613789	24627777	1	43.8	50.9	40.8	54.5	47.1	61	-0.262712	5.63561	0.619654	0.431176	0.755582
ENSDARG00000055591	pipox	pipecolic acid oxidase [Source:ZFIN;Acc:ZDB-GENE-110627-2]	15	24214825	24243628	-1	2.5	3.1	3.5	3	4.3	4.3	-0.341033	1.82076	0.619264	0.431321	0.755693
ENSDARG00000061800	OCEL1	si:dkey-208k22.6 [Source:ZFIN;Acc:ZDB-GENE-070912-433]	2	24747099	24752282	-1	4.7	3.9	4.5	3.8	4	2.7	0.322313	1.9932	0.619212	0.43134	0.755693
ENSDARG00000020261	rab2a	RAB2A, member RAS oncogene family [Source:ZFIN;Acc:ZDB-GENE-011212-2]	2	22163621	22189873	-1	128.7	111.1	58.6	140.2	108.2	120.7	-0.306253	6.79852	0.619191	0.431348	0.755693
ENSDARG00000043873	arid4a	AT rich interactive domain 4A (RBP1-like) [Source:ZFIN;Acc:ZDB-GENE-050809-105]	17	11223904	11264487	-1	97.3	99.6	150.4	135.6	128.7	161.1	-0.292823	7.00921	0.61881	0.43149	0.755878
ENSDARG00000077082	agtrap	angiotensin II receptor-associated protein [Source:ZFIN;Acc:ZDB-GENE-050309-11]	11	15905882	16105164	1	31.5	76.2	19.6	38.1	45	82.3	-0.377184	5.61015	0.61869	0.431535	0.755881
ENSDARG00000079034	ZP2 (1 to many)	si:dkey-19b23.11 [Source:ZFIN;Acc:ZDB-GENE-030131-6199]	7	20325726	20330953	-1	0.4	1.4	7	1.7	2.6	1.5	0.585179	1.30644	0.61861	0.431564	0.755881
ENSDARG00000042780	apoba	apolipoprotein Ba [Source:ZFIN;Acc:ZDB-GENE-070702-4]	17	30687105	30711003	1	0.2	4.3	10.3	2.9	4.4	2.4	0.613044	2.03751	0.61844	0.431628	0.755929
ENSDARG00000039406	prom2	prominin 2 [Source:ZFIN;Acc:ZDB-GENE-080723-16]	13	28617484	28643897	1	8.7	13.9	10.2	8.6	11.5	6.6	0.294757	3.31585	0.618308	0.431677	0.755951
ENSDARG00000017591	fat1a	FAT atypical cadherin 1a [Source:ZFIN;Acc:ZDB-GENE-050425-1]	1	16683985	16831997	1	943.9	1174.2	973.1	693.1	611.2	975.8	0.439053	9.80619	0.61811	0.431751	0.756014
ENSDARG00000074765	mhc1zja	major histocompatibility complex class I ZJA [Source:ZFIN;Acc:ZDB-GENE-130206-11]	3	615199	634091	-1	2.3	2.3	2.6	1.3	1.6	2.5	0.413018	1.10099	0.617994	0.431794	0.756014
ENSDARG00000078452	hmox2b	heme oxygenase 2b [Source:ZFIN;Acc:ZDB-GENE-091118-52]	3	12018193	12032316	-1	11.3	14.4	5.8	12.4	17.3	9.7	-0.320095	3.57489	0.617817	0.43186	0.756014
ENSDARG00000054903	mta3	metastasis associated 1 family, member 3 [Source:ZFIN;Acc:ZDB-GENE-030131-6485]	12	25132439	25193150	1	15.2	16.9	18	21.6	13.3	26	-0.279882	4.21121	0.617753	0.431884	0.756014
ENSDARG00000056027	hoxb8a	homeobox B8a [Source:ZFIN;Acc:ZDB-GENE-990415-108]	3	23557361	23559933	1	48	46.9	34.1	29.7	19.4	54.4	0.318027	5.27783	0.617726	0.431894	0.756014
ENSDARG00000035129	zgc:101858	zgc:101858 [Source:ZFIN;Acc:ZDB-GENE-040927-13]	5	64175502	64180136	1	18.7	16	7.4	11.6	9.3	13.1	0.309442	3.67142	0.617567	0.431953	0.756054
ENSDARG00000011125	snrpb	small nuclear ribonucleoprotein polypeptides B and B1 [Source:ZFIN;Acc:ZDB-GENE-040426-1819]	6	57481473	57488547	-1	40	29.9	10.6	43.8	22.2	37.3	-0.357637	4.93939	0.617226	0.43208	0.756158
ENSDARG00000078448	GPR137B (1 to many)	G protein-coupled receptor 137B [Source:HGNC Symbol;Acc:HGNC:11862]	13	49838527	49857138	1	8.6	4.7	6.8	4.4	6.4	5.5	0.305476	2.61123	0.617088	0.432131	0.756158
ENSDARG00000079065	ANKRD50 (1 to many)	zgc:172215 [Source:ZFIN;Acc:ZDB-GENE-080204-63]	14	461496	470136	-1	3.2	5.3	3.6	4.6	3.5	7.3	-0.338718	2.21961	0.617058	0.432143	0.756158
ENSDARG00000007405	strap	serine/threonine kinase receptor associated protein [Source:ZFIN;Acc:ZDB-GENE-040426-1110]	4	16887855	16894075	-1	33.9	38.5	15.2	42.7	26.4	40.2	-0.317439	5.03988	0.617017	0.432158	0.756158
ENSDARG00000054849	bcat2	branched chain amino-acid transaminase 2, mitochondrial [Source:ZFIN;Acc:ZDB-GENE-040718-425]	3	29819145	29837213	-1	101.3	63.8	32.6	94	65.3	89.2	-0.328885	6.21782	0.61689	0.432205	0.756178
ENSDARG00000099787	echdc3	enoyl CoA hydratase domain containing 3 [Source:ZFIN;Acc:ZDB-GENE-061201-12]	4	272976	274054	-1	1.4	3.2	1.3	1.2	1.7	1.4	0.461085	0.814391	0.616569	0.432325	0.7563
ENSDARG00000105196	CU929447.2		2	56907372	56908649	1	3	2.5	4.3	3.3	7	2.3	-0.385125	1.92262	0.616509	0.432347	0.7563
ENSDARG00000054222	fbxl8	F-box and leucine-rich repeat protein 8 [Source:ZFIN;Acc:ZDB-GENE-051120-81]	7	28839531	28844631	-1	4.1	3.9	2.9	3.3	2.8	2.5	0.344975	1.72041	0.616305	0.432424	0.756324
ENSDARG00000009253	zgc:56576	zgc:56576 [Source:ZFIN;Acc:ZDB-GENE-040426-1082]	17	14776325	14786808	1	13.5	12.6	9.3	12.8	7.4	8.8	0.29036	3.42921	0.616169	0.432475	0.756324
ENSDARG00000076735	si:dkey-193c22.2	si:dkey-193c22.2 [Source:ZFIN;Acc:ZDB-GENE-070705-337]	5	39619889	39650947	1	41.3	73.7	60.1	70.6	78.5	63.4	-0.279523	6.01532	0.616071	0.432511	0.756324
ENSDARG00000061437	inpp5f	inositol polyphosphate-5-phosphatase F [Source:ZFIN;Acc:ZDB-GENE-041111-194]	13	25375130	25402235	1	39.5	56.2	32.4	51.5	58.3	45.4	-0.276338	5.56416	0.616001	0.432537	0.756324
ENSDARG00000088377	rp1l1b	retinitis pigmentosa 1-like 1b [Source:ZFIN;Acc:ZDB-GENE-091204-67]	20	19220217	19249094	1	1.6	2.1	16	5.2	6	2.2	0.548099	2.46109	0.615986	0.432543	0.756324
ENSDARG00000056909	EGFR	epidermal growth factor receptor [Source:HGNC Symbol;Acc:HGNC:3236]	24	33581520	33691612	-1	7.7	13.9	6.7	8.9	11	15.2	-0.313757	3.41037	0.615729	0.432639	0.756372
ENSDARG00000014103	dkk1a	dickkopf WNT signaling pathway inhibitor 1a [Source:ZFIN;Acc:ZDB-GENE-090313-406]	13	40896612	40900508	1	5.4	5.6	4.7	6.2	4.5	8.5	-0.301071	2.5488	0.615718	0.432643	0.756372
ENSDARG00000101814	lpar3	lysophosphatidic acid receptor 3 [Source:ZFIN;Acc:ZDB-GENE-120202-1]	22	24617696	24639563	1	5.9	4.8	3.3	4.8	3.9	2.4	0.342361	2.07782	0.615464	0.432738	0.756474
ENSDARG00000088390	nme4	NME/NM23 nucleoside diphosphate kinase 4 [Source:ZFIN;Acc:ZDB-GENE-040426-1043]	3	14918508	14932074	-1	1.6	1.2	1.4	0.9	1.3	0.8	0.487788	0.325561	0.615031	0.4329	0.756674
ENSDARG00000009386	MPP4 (1 to many)	si:ch211-222n4.6 [Source:ZFIN;Acc:ZDB-GENE-091118-7]	21	18939987	18956474	-1	1.3	1.9	4.5	3.2	3.3	3.7	-0.413503	1.59839	0.614965	0.432925	0.756674
ENSDARG00000042559	tnni1c	troponin I, skeletal, slow c [Source:ZFIN;Acc:ZDB-GENE-060825-192]	18	6484983	6494059	-1	16.8	10.3	5.5	8.9	4.4	12.1	0.367556	3.27862	0.614692	0.433027	0.756738
ENSDARG00000075030	stx10	syntaxin 10 [Source:ZFIN;Acc:ZDB-GENE-041111-53]	11	30927095	30939791	1	17.2	19.3	11	11.7	13.9	13.7	0.273163	3.86095	0.614617	0.433055	0.756738
ENSDARG00000042508	ubr3	ubiquitin protein ligase E3 component n-recognin 3 [Source:ZFIN;Acc:ZDB-GENE-030131-1473]	9	3926603	3987004	-1	61.9	64.8	41.4	65.3	61.3	76.7	-0.274044	5.95319	0.614239	0.433196	0.756738
ENSDARG00000015607	si:ch211-220f21.2	si:ch211-220f21.2 [Source:ZFIN;Acc:ZDB-GENE-160113-17]	7	6106448	6143321	-1	0.4	1.8	2.7	3.1	3.1	0.9	-0.538084	1.04762	0.614171	0.433222	0.756738
ENSDARG00000030155	ssbp3b	single stranded DNA binding protein 3b [Source:ZFIN;Acc:ZDB-GENE-040426-2801]	8	17975266	18000927	1	36.4	49	28.2	26.5	24.2	42.1	0.290697	5.1068	0.614024	0.433277	0.756738
ENSDARG00000019383	cdc42bpb	CDC42 binding protein kinase beta (DMPK-like) [Source:ZFIN;Acc:ZDB-GENE-030131-3647]	20	18492277	18635919	-1	113.2	101.7	120.5	114	109	188.6	-0.295441	6.96051	0.614006	0.433283	0.756738
ENSDARG00000105285	FAT4 (1 to many)	FAT atypical cadherin 4 [Source:HGNC Symbol;Acc:HGNC:23109]	14	344941	373782	-1	167.4	124.3	151.7	130.9	106	126.9	0.285286	7.07239	0.613881	0.43333	0.756738
ENSDARG00000007406	phox2a	paired-like homeobox 2a [Source:ZFIN;Acc:ZDB-GENE-000223-14]	15	46976198	46984969	1	1.9	2.1	5.2	1.7	2.3	2.9	0.42345	1.43346	0.613871	0.433334	0.756738
ENSDARG00000000212	krt97	keratin 97 [Source:ZFIN;Acc:ZDB-GENE-040718-78]	22	11726358	11729424	1	5.4	5.8	0.7	4.8	2.5	0.9	0.535786	1.77358	0.613823	0.433352	0.756738
ENSDARG00000002663	optn	optineurin [Source:ZFIN;Acc:ZDB-GENE-030131-8103]	4	8007828	8018689	1	78.7	54.6	107.4	124.6	94.6	77.1	-0.299658	6.48442	0.613773	0.433371	0.756738
ENSDARG00000098730	eng1b	engrailed homeobox 1b [Source:ZFIN;Acc:ZDB-GENE-980526-6]	1	6995895	7000026	1	9.5	14.6	9.2	8.2	7.1	11.9	0.295477	3.34119	0.613719	0.433391	0.756738
ENSDARG00000034757	zdhhc2	zinc finger, DHHC-type containing 2 [Source:ZFIN;Acc:ZDB-GENE-050320-58]	14	30086642	30111904	-1	3	5.6	5.7	2.4	2.9	5.9	0.365518	2.09532	0.61364	0.433421	0.756738
ENSDARG00000096415	raf1a	Raf-1 proto-oncogene, serine/threonine kinase a [Source:ZFIN;Acc:ZDB-GENE-990415-41]	23	4773818	4811692	1	21.4	22	15.7	17	11.1	20.6	0.280024	4.17094	0.613485	0.433479	0.756738
ENSDARG00000089338	si:ch211-110e21.3	si:ch211-110e21.3 [Source:ZFIN;Acc:ZDB-GENE-131121-389]	3	59716602	59725613	1	38.8	31.6	17.4	30.1	38.5	39.1	-0.294009	5.02923	0.613461	0.433488	0.756738
ENSDARG00000068994	pimr129	Pim proto-oncogene, serine/threonine kinase, related 129 [Source:ZFIN;Acc:ZDB-GENE-130531-13]	20	39587052	39593062	1	4.1	2.7	3.1	2.7	2.5	2.6	0.359721	1.57726	0.613323	0.433539	0.756738
ENSDARG00000060246	slc16a6b	solute carrier family 16, member 6b [Source:ZFIN;Acc:ZDB-GENE-110208-3]	3	36183934	36199074	1	29.2	31.9	19.4	22.8	24.3	19.8	0.268617	4.62317	0.613315	0.433542	0.756738
ENSDARG00000030161	ppp1r14bb	protein phosphatase 1, regulatory (inhibitor) subunit 14Bb [Source:ZFIN;Acc:ZDB-GENE-030616-595]	7	60054110	60091341	1	17.2	12.1	16	17.5	16.1	20.7	-0.262968	4.0575	0.61305	0.433642	0.75679
ENSDARG00000077726	nocta	nocturnin a [Source:ZFIN;Acc:ZDB-GENE-050208-306]	14	47040711	47054844	1	174.1	59.9	27.1	75.2	60	61.9	0.406292	6.25581	0.613043	0.433645	0.75679
ENSDARG00000019185	slain1a	SLAIN motif family, member 1a [Source:ZFIN;Acc:ZDB-GENE-030131-7751]	9	17340937	17379010	1	9.5	7	9.3	7	6.1	8.1	0.28057	2.97563	0.612685	0.433779	0.756943
ENSDARG00000103176	nr5a1a	nuclear receptor subfamily 5, group A, member 1a [Source:ZFIN;Acc:ZDB-GENE-010504-1]	8	52847150	52884763	-1	3.1	2.6	5.4	2.6	3.7	2.3	0.372153	1.73306	0.612615	0.433805	0.756943
ENSDARG00000024933	spast	spastin [Source:ZFIN;Acc:ZDB-GENE-040426-2331]	1	50377480	50395086	-1	10.6	14.2	10.4	9.1	9.9	10.1	0.271328	3.42902	0.612413	0.433881	0.757012
ENSDARG00000009796	klc1a	kinesin light chain 1a [Source:ZFIN;Acc:ZDB-GENE-040426-1599]	13	15685581	15766206	1	31.6	24.9	35.1	33.2	33.2	43.9	-0.267814	5.07439	0.611785	0.434117	0.757273
ENSDARG00000053646	adrb3a	adrenoceptor beta 3a [Source:ZFIN;Acc:ZDB-GENE-080917-21]	8	37667755	37706317	1	9.5	8.4	5.7	9.8	11.6	7.4	-0.293212	3.13853	0.611727	0.434138	0.757273
ENSDARG00000068965	nrip1a	nuclear receptor interacting protein 1a [Source:ZFIN;Acc:ZDB-GENE-040723-8]	15	29729525	29780483	1	76.5	56.4	71.8	74.5	75.9	96.2	-0.269701	6.23369	0.611725	0.434139	0.757273
ENSDARG00000105056	znf45l	zinc finger 45 like [Source:ZFIN;Acc:ZDB-GENE-050320-63]	22	1335294	1344250	1	7.4	9.6	11.9	7.9	7.7	8.1	0.280479	3.1406	0.610965	0.434425	0.757707
ENSDARG00000069833	rhbdl2	rhomboid, veinlet-like 2 (Drosophila) [Source:ZFIN;Acc:ZDB-GENE-040426-732]	16	33188704	33198552	1	2.2	3.2	2.9	2.7	4.4	3.7	-0.353977	1.69634	0.61078	0.434494	0.757713
ENSDARG00000076771	A2ML1 (1 to many)	zgc:171445 [Source:ZFIN;Acc:ZDB-GENE-080205-2]	3	3633668	3646691	-1	0.1	0.4	2.3	1.4	2	1.1	-0.670328	0.330016	0.610763	0.434501	0.757713
ENSDARG00000067567	SLC6A13	solute carrier family 6 (neurotransmitter transporter), member 13 [Source:HGNC Symbol;Acc:HGNC:11046]	25	1710156	1736007	-1	29.9	26.5	19.2	13.6	21.1	27.3	0.288041	4.52359	0.610074	0.43476	0.758076
ENSDARG00000015780	ankrd46b	ankyrin repeat domain 46b [Source:ZFIN;Acc:ZDB-GENE-050114-7]	7	50635889	50642178	-1	4.7	5.8	3.5	3.6	2.7	4.8	0.332401	2.08076	0.610017	0.434781	0.758076
ENSDARG00000043443	kcnj13	potassium inwardly-rectifying channel, subfamily J, member 13 [Source:ZFIN;Acc:ZDB-GENE-070129-1]	15	40370204	40420433	-1	29.8	32.3	15.8	18.5	20	25.3	0.286573	4.56504	0.609823	0.434854	0.758121
ENSDARG00000060661	klf8	Kruppel-like factor 8 [Source:ZFIN;Acc:ZDB-GENE-070424-152]	21	37985520	38063512	1	14.9	14.2	15.5	15.2	16.2	22	-0.261113	4.03423	0.609639	0.434924	0.758121
ENSDARG00000077907	si:dkey-183p4.10	si:dkey-183p4.10 [Source:ZFIN;Acc:ZDB-GENE-081104-337]	8	25340255	25348034	1	4.5	2.6	4.2	2.5	4.4	1.7	0.380105	1.76286	0.609601	0.434938	0.758121
ENSDARG00000040257	slc38a11	solute carrier family 38, member 11 [Source:ZFIN;Acc:ZDB-GENE-050417-122]	9	50303113	50335578	1	3.1	2.6	1.6	2.6	2.1	0.6	0.467094	1.1109	0.609551	0.434957	0.758121
ENSDARG00000045351	ccdc58	coiled-coil domain containing 58 [Source:ZFIN;Acc:ZDB-GENE-040426-1780]	24	20778125	20782393	-1	3.3	2.8	2.5	2.5	2	2.2	0.370365	1.3718	0.609324	0.435042	0.758121
ENSDARG00000040445	PARP14	si:ch211-219a4.3 [Source:ZFIN;Acc:ZDB-GENE-070424-157]	9	23954718	23968628	1	21.5	16.9	25	20.3	20.6	11.1	0.284622	4.26988	0.609198	0.43509	0.758121
ENSDARG00000009607	ccnc	cyclin C [Source:ZFIN;Acc:ZDB-GENE-030131-7369]	4	5755916	5766937	-1	46.1	77.8	20.6	42.5	41	30.6	0.340277	5.43193	0.609125	0.435117	0.758121
ENSDARG00000045804	abhd2b	abhydrolase domain containing 2b [Source:ZFIN;Acc:ZDB-GENE-061027-74]	25	19022578	19041308	-1	0.8	2.2	3.8	2.2	1.6	1.1	0.483077	1.00336	0.609118	0.43512	0.758121
ENSDARG00000016721	sdha	succinate dehydrogenase complex, subunit A, flavoprotein (Fp) [Source:ZFIN;Acc:ZDB-GENE-040426-874]	19	7357135	7372808	-1	172.1	118.9	53.5	153.1	96.5	191.4	-0.356083	7.03279	0.609035	0.435151	0.758121
ENSDARG00000060504	pfkla	phosphofructokinase, liver a [Source:ZFIN;Acc:ZDB-GENE-121207-1]	9	53087626	53138761	-1	41	51.3	27.2	24.8	29.5	43.4	0.291813	5.17999	0.608718	0.435271	0.758121
ENSDARG00000039959	gdnfa	glial cell derived neurotrophic factor a [Source:ZFIN;Acc:ZDB-GENE-010226-1]	10	1384194	1401415	1	11.7	16	8.6	13.6	20.7	10.3	-0.299135	3.76208	0.608593	0.435318	0.758121
ENSDARG00000088247	si:ch1073-303k11.2	si:ch1073-303k11.2 [Source:ZFIN;Acc:ZDB-GENE-141216-99]	14	1093068	1103216	1	44.6	15.8	10.9	33.1	28.7	29.6	-0.358927	4.76404	0.608564	0.435329	0.758121
ENSDARG00000096205	znf997	zinc finger protein 997 [Source:ZFIN;Acc:ZDB-GENE-110914-80]	4	38475612	38485343	1	1.8	1.2	3.8	1.7	2.6	0.3	0.546551	0.954464	0.608433	0.435378	0.758121
ENSDARG00000096310	TAF1C	wu:fj64h06 [Source:ZFIN;Acc:ZDB-GENE-030131-8286]	21	5696328	5731623	-1	53.7	26.9	20.1	45.4	47.4	32.6	-0.315793	5.23888	0.608416	0.435385	0.758121
ENSDARG00000105119	si:ch211-258f1.3	si:ch211-258f1.3 [Source:ZFIN;Acc:ZDB-GENE-070912-252]	4	61679881	61712395	1	0.7	0.8	7.2	2	1.9	1.8	0.580464	1.26864	0.60841	0.435387	0.758121
ENSDARG00000100743	si:dkey-190j3.4	si:dkey-190j3.4 [Source:ZFIN;Acc:ZDB-GENE-070424-218]	4	67983877	67998135	1	1.8	1.1	2.3	1.3	1.5	0.9	0.467877	0.61982	0.608404	0.43539	0.758121
ENSDARG00000093117	si:dkey-266m15.7	si:dkey-266m15.7 [Source:ZFIN;Acc:ZDB-GENE-070705-444]	18	6909864	6922430	-1	1.4	2.9	4.1	2.6	2.7	0.7	0.471245	1.29115	0.608291	0.435432	0.758132
ENSDARG00000028321	synj2bp	synaptojanin 2 binding protein [Source:ZFIN;Acc:ZDB-GENE-030131-6531]	13	36431373	36440428	-1	2.5	3.7	3.5	5	3.6	3.6	-0.332921	1.88783	0.607758	0.435633	0.75836
ENSDARG00000036212	tbc1d5	TBC1 domain family, member 5 [Source:ZFIN;Acc:ZDB-GENE-040426-1197]	19	20819964	20862433	-1	53.7	57.6	37.2	45.4	37.5	40.6	0.266282	5.50424	0.607572	0.435704	0.75836
ENSDARG00000088069	CR759879.1		5	61176898	61196598	1	10.2	6.8	7.7	10.7	12.8	6.8	-0.296388	3.20375	0.607569	0.435704	0.75836
ENSDARG00000062272	afg3l2	AFG3-like AAA ATPase 2 [Source:ZFIN;Acc:ZDB-GENE-070912-46]	2	21794687	21811838	1	32.9	30.4	21.5	24.4	21.8	24.5	0.262937	4.69915	0.607526	0.435721	0.75836
ENSDARG00000015524	prps1a	phosphoribosyl pyrophosphate synthetase 1A [Source:ZFIN;Acc:ZDB-GENE-011212-5]	5	22632744	22643860	1	116.1	83.5	27.3	106.6	95.1	88.7	-0.355103	6.43104	0.607461	0.435745	0.75836
ENSDARG00000059925	usp24	ubiquitin specific peptidase 24 [Source:ZFIN;Acc:ZDB-GENE-030131-4356]	20	7453149	7595747	-1	221.2	256.7	216.4	138.1	106.1	299	0.354056	7.68852	0.607341	0.435791	0.758376
ENSDARG00000002219	si:dkey-103j14.5	si:dkey-103j14.5 [Source:ZFIN;Acc:ZDB-GENE-090313-170]	13	23103309	23140126	-1	5.7	4.9	3.9	6.4	8.4	3.4	-0.327788	2.46331	0.607038	0.435905	0.758512
ENSDARG00000052207	c3a.3	complement component c3a, duplicate 3 [Source:ZFIN;Acc:ZDB-GENE-990415-37]	1	55560378	55651273	1	0.3	5.2	6.9	2.8	3.4	2.2	0.551157	1.81739	0.606759	0.436011	0.758632
ENSDARG00000022905	si:dkey-20i20.12	si:dkey-20i20.12 [Source:ZFIN;Acc:ZDB-GENE-060503-151]	22	2699549	2702647	1	6.4	7	9.2	4.9	6.8	6.7	0.289433	2.78483	0.606502	0.436108	0.758718
ENSDARG00000039499	soul2	heme-binding protein soul2 [Source:ZFIN;Acc:ZDB-GENE-030131-2524]	13	26910395	26925774	1	5.1	5.3	1.6	3.4	3.6	2.2	0.396012	1.84037	0.606436	0.436133	0.758718
ENSDARG00000052322	tlr5b	toll-like receptor 5b [Source:ZFIN;Acc:ZDB-GENE-040219-15]	20	51658809	51663737	1	53.5	45.6	30	59.3	66.9	32.7	-0.299883	5.58722	0.60608	0.436268	0.758889
ENSDARG00000003420	chrna5	cholinergic receptor, nicotinic, alpha 5 [Source:ZFIN;Acc:ZDB-GENE-050417-440]	18	40496137	40518814	-1	4.8	3.2	5.4	4.8	4.2	7.7	-0.32318	2.33658	0.605659	0.436427	0.759061
ENSDARG00000090340	FAM83G (1 to many)	si:dkey-27o4.1 [Source:ZFIN;Acc:ZDB-GENE-131121-60]	3	39477713	39485554	-1	20.5	14.9	20.1	15.6	20.5	9.4	0.287701	4.07748	0.605628	0.436439	0.759061
ENSDARG00000069363	zgc:153142	zgc:153142 [Source:ZFIN;Acc:ZDB-GENE-061013-507]	13	29271802	29276084	-1	1.5	2.6	4.5	1.6	3.4	1.3	0.446001	1.32989	0.605387	0.43653	0.759156
ENSDARG00000007034	hnrpkl	heterogeneous nuclear ribonucleoprotein K, like [Source:ZFIN;Acc:ZDB-GENE-040426-1923]	5	54933638	54955030	-1	42.5	37.2	31.4	46.1	31.8	56.8	-0.27648	5.35732	0.605271	0.436574	0.759169
ENSDARG00000007823	atf3	activating transcription factor 3 [Source:ZFIN;Acc:ZDB-GENE-040426-728]	20	37891754	37897858	1	1371.1	911.6	602.4	1415.5	1483	1098	-0.470131	10.1636	0.605106	0.436637	0.759214
ENSDARG00000056924	sap130a	Sin3A-associated protein a [Source:ZFIN;Acc:ZDB-GENE-070615-5]	6	28027829	28059256	1	25	31.9	31.5	20.8	18.2	33.8	0.279469	4.74969	0.604603	0.436827	0.75927
ENSDARG00000044044	rassf2b	Ras association (RalGDS/AF-6) domain family member 2b [Source:ZFIN;Acc:ZDB-GENE-041221-6]	10	20683617	20693557	-1	1.4	2.4	2.5	3.6	3.2	1.5	-0.412423	1.31231	0.604596	0.43683	0.75927
ENSDARG00000076393	tmem65	transmembrane protein 65 [Source:ZFIN;Acc:ZDB-GENE-081022-99]	19	177065	187781	1	30.3	38.3	28.7	18.4	31.8	30.2	0.275155	4.89034	0.604589	0.436833	0.75927
ENSDARG00000099149	hs3st3b1a	heparan sulfate (glucosamine) 3-O-sulfotransferase 3B1a [Source:ZFIN;Acc:ZDB-GENE-070202-4]	3	44697810	44724460	1	4.9	7.2	6	4.7	5.3	4.8	0.291093	2.46663	0.604511	0.436862	0.75927
ENSDARG00000098850	si:ch211-274j7.3	si:ch211-274j7.3 [Source:ZFIN;Acc:ZDB-GENE-141212-311]	3	6021973	6078069	-1	12.7	10.3	16.3	15.6	15.1	16.5	-0.263255	3.85388	0.604271	0.436953	0.75927
ENSDARG00000076297	nfatc3a	nuclear factor of activated T-cells, cytoplasmic, calcineurin-dependent 3a [Source:ZFIN;Acc:ZDB-GENE-041111-41]	7	34555995	34656380	-1	18.9	27.3	31.9	16.7	16	30.9	0.294648	4.56324	0.604208	0.436977	0.75927
ENSDARG00000097649	si:ch73-208g21.1	si:ch73-208g21.1 [Source:ZFIN;Acc:ZDB-GENE-131121-248]	3	10015407	10045264	-1	0.8	0.4	1.2	1.1	1.6	0.7	-0.551552	0.0190748	0.604202	0.436979	0.75927
ENSDARG00000093453	ahdc1	AT hook, DNA binding motif, containing 1 [Source:ZFIN;Acc:ZDB-GENE-060503-584]	19	43843804	43904702	1	6.4	5.2	15.1	10.5	10.7	12.3	-0.332013	3.3296	0.604111	0.437014	0.75927
ENSDARG00000014462	rab3c	RAB3C, member RAS oncogene family [Source:ZFIN;Acc:ZDB-GENE-040718-263]	8	17019580	17031652	-1	3.6	1.6	2.9	3.7	2.9	3.9	-0.370212	1.65308	0.604096	0.437019	0.75927
ENSDARG00000051800	fnbp4	formin binding protein 4 [Source:ZFIN;Acc:ZDB-GENE-130530-633]	25	28197257	28225574	-1	97.9	78.5	118.7	116.1	108.4	133.3	-0.278127	6.76608	0.603966	0.437069	0.75927
ENSDARG00000058995	jmjd4	jumonji domain containing 4 [Source:ZFIN;Acc:ZDB-GENE-060929-636]	2	3572085	3582889	1	1.3	1.3	2	1	0.7	1.6	0.493826	0.413754	0.603965	0.437069	0.75927
ENSDARG00000008164	CT573322.1		24	7674564	7684112	1	2.1	2.4	2.9	1.7	1.6	2.2	0.394364	1.13275	0.603822	0.437123	0.759301
ENSDARG00000089361	wu:fb59d01	wu:fb59d01 [Source:ZFIN;Acc:ZDB-GENE-030131-1098]	10	2559635	2568132	1	1.1	2.2	2.2	1.8	3.5	2	-0.424915	1.13657	0.603491	0.437249	0.759456
ENSDARG00000057468	kcnc2	potassium voltage-gated channel, Shaw-related subfamily, member 2 [Source:ZFIN;Acc:ZDB-GENE-070410-118]	4	2211211	2347876	-1	1	0.8	4.3	2.3	3.4	2.9	-0.48422	1.32534	0.603191	0.437363	0.759586
ENSDARG00000101209	lamb1a	laminin, beta 1a [Source:ZFIN;Acc:ZDB-GENE-021226-1]	25	31135501	31218295	-1	108.9	94.2	81.2	83.9	52.8	96.7	0.285416	6.43171	0.603088	0.437402	0.759586
ENSDARG00000086724	CABZ01020207.1		6	47485066	47507826	-1	17.9	12.5	12.1	11.6	11.4	12.3	0.265132	3.70361	0.602961	0.43745	0.759586
ENSDARG00000097110	si:dkey-56f14.4	si:dkey-56f14.4 [Source:ZFIN;Acc:ZDB-GENE-131121-272]	16	24675506	24683010	-1	7.1	7.7	6.1	5.5	6.8	4.7	0.285163	2.67535	0.602898	0.437474	0.759586
ENSDARG00000102753	si:ch211-240l14.1	si:ch211-240l14.1 [Source:ZFIN;Acc:ZDB-GENE-040724-59]	14	44308052	44312552	-1	1.2	1.3	1.4	1.2	1	0.6	0.494025	0.246261	0.602814	0.437506	0.759586
ENSDARG00000039615	fgf8b	fibroblast growth factor 8 b [Source:ZFIN;Acc:ZDB-GENE-010122-1]	1	30905706	30910934	1	9.4	6.5	6.5	6	7.3	5.1	0.291791	2.77833	0.602718	0.437543	0.759586
ENSDARG00000003877	pbrm1	polybromo 1 [Source:ZFIN;Acc:ZDB-GENE-080926-4]	11	3890369	3940502	-1	14.2	13.8	23	11.5	9.6	20.3	0.302077	3.94678	0.602404	0.437662	0.759693
ENSDARG00000008548	arhgap12a	Rho GTPase activating protein 12a [Source:ZFIN;Acc:ZDB-GENE-050809-38]	2	43896176	43944227	1	7.3	12	15.6	11.1	8.1	9.1	0.29782	3.40227	0.602325	0.437692	0.759693
ENSDARG00000088142	si:dkey-159n16.2	si:dkey-159n16.2 [Source:ZFIN;Acc:ZDB-GENE-131121-650]	4	47738340	47766702	-1	26	11.6	6.5	15.3	16.5	24.7	-0.354702	4.07315	0.602268	0.437714	0.759693
ENSDARG00000091013	si:dkey-84h14.2	si:dkey-84h14.2 [Source:ZFIN;Acc:ZDB-GENE-110913-33]	4	33652279	33771616	1	1.4	0.6	2.4	1	1.6	0.2	0.611076	0.309513	0.601841	0.437876	0.759907
ENSDARG00000088013	CYP27A1 (1 to many)	zgc:136333 [Source:ZFIN;Acc:ZDB-GENE-060616-143]	9	38617774	38647605	1	4.1	3.2	5.6	3.3	3.2	3.7	0.325269	1.96525	0.601752	0.43791	0.759907
ENSDARG00000059770	cpt1aa	carnitine palmitoyltransferase 1Aa (liver) [Source:ZFIN;Acc:ZDB-GENE-060503-925]	7	48532758	48557561	1	24	25.8	25.8	22.4	20	21.1	0.250966	4.53813	0.601582	0.437975	0.759956
ENSDARG00000088889	si:dkey-108k21.14	si:dkey-108k21.14 [Source:ZFIN;Acc:ZDB-GENE-131121-10]	25	34556086	34556700	1	1	3.2	3.3	2.4	1.8	1.3	0.446641	1.15449	0.601384	0.438051	0.760024
ENSDARG00000031214	arcn1b	archain 1b [Source:ZFIN;Acc:ZDB-GENE-040121-7]	15	18166258	18179602	-1	50.9	55.8	40.4	73.4	51	52.8	-0.267967	5.75788	0.600922	0.438226	0.760166
ENSDARG00000102511	cript	cysteine-rich PDZ-binding protein [Source:ZFIN;Acc:ZDB-GENE-050417-451]	12	25002739	25006160	-1	8.1	9.3	4.3	6.1	5.5	6	0.306007	2.71991	0.600897	0.438236	0.760166
ENSDARG00000094399	si:dkey-78k11.4	si:dkey-78k11.4 [Source:ZFIN;Acc:ZDB-GENE-060503-740]	23	26175487	26176254	1	3.9	1.5	1.5	2.4	5.4	1.5	-0.464548	1.4626	0.600882	0.438242	0.760166
ENSDARG00000100658	si:ch211-51h4.2	si:ch211-51h4.2 [Source:ZFIN;Acc:ZDB-GENE-141216-415]	11	8628242	8775328	-1	3.9	5.1	6	3.3	4.2	4.6	0.311535	2.18689	0.60051	0.438384	0.760313
ENSDARG00000077643	lypd6b	LY6/PLAUR domain containing 6B [Source:ZFIN;Acc:ZDB-GENE-050522-38]	9	23329427	23365146	-1	3	2.9	3.9	5.1	4.9	2.5	-0.343321	1.91483	0.600468	0.4384	0.760313
ENSDARG00000034940	slc1a7a	solute carrier family 1 (glutamate transporter), member 7a [Source:ZFIN;Acc:ZDB-GENE-061009-24]	2	6036652	6087754	1	1.6	1.8	3.3	1.5	2.1	1.2	0.434752	0.969154	0.60033	0.438452	0.760341
ENSDARG00000011845	chn2	chimerin 2 [Source:ZFIN;Acc:ZDB-GENE-091020-5]	16	20508698	20686878	-1	19	13.8	12.7	17.9	24.6	12.7	-0.282172	4.07595	0.600119	0.438533	0.760375
ENSDARG00000052113	hexa	hexosaminidase A (alpha polypeptide) [Source:ZFIN;Acc:ZDB-GENE-050417-283]	25	22119175	22143764	1	12.3	17.9	12	12.8	10.3	12.1	0.26704	3.69516	0.600004	0.438576	0.760375
ENSDARG00000098845	lrp12	low density lipoprotein receptor-related protein 12 [Source:ZFIN;Acc:ZDB-GENE-060503-399]	19	13457372	13478829	1	56.4	50.1	31.8	52.1	53.8	61.1	-0.272148	5.67038	0.599946	0.438599	0.760375
ENSDARG00000100621	CABZ01080550.1		25	8192896	8214834	1	0.9	0.6	14.3	3.8	4.8	1.3	0.665527	2.10114	0.599897	0.438617	0.760375
ENSDARG00000005943	htra4	HtrA serine peptidase 4 [Source:ZFIN;Acc:ZDB-GENE-131120-192]	5	26329909	26350230	-1	2.2	1.9	3	1.7	2.5	1.1	0.421343	1.07823	0.599683	0.438699	0.760453
ENSDARG00000069459	BX005022.1		7	25787594	25788832	1	0.6	4	5.4	2	2.6	2.6	0.484841	1.54157	0.599437	0.438793	0.760552
ENSDARG00000053279	apln	apelin [Source:ZFIN;Acc:ZDB-GENE-070521-8]	14	33382636	33417401	1	51	43.3	30	51.4	57.7	41.1	-0.27277	5.51762	0.599047	0.438942	0.760697
ENSDARG00000001890	STT3B	si:dkey-239i15.3 [Source:ZFIN;Acc:ZDB-GENE-070424-229]	16	39435451	39527714	-1	50.5	57.7	41	43	37.5	44.2	0.259213	5.51385	0.599027	0.438949	0.760697
ENSDARG00000087446	mmd2a	monocyte to macrophage differentiation-associated 2a [Source:ZFIN;Acc:ZDB-GENE-081104-52]	3	40699852	40741415	1	9.3	7.9	8	5.7	6.6	8.5	0.278732	2.95089	0.598843	0.43902	0.760756
ENSDARG00000010124	sp5l	Sp5 transcription factor-like [Source:ZFIN;Acc:ZDB-GENE-030131-2981]	23	28096555	28099402	-1	5.3	2.8	3.4	4.6	7	2.9	-0.352127	2.1395	0.598594	0.439115	0.760858
ENSDARG00000100198	sncaip	synuclein, alpha interacting protein [Source:ZFIN;Acc:ZDB-GENE-080204-71]	8	247286	271128	1	32.2	32.4	34	27	24.8	30.9	0.252826	4.91937	0.597927	0.43937	0.761199
ENSDARG00000036479	si:dkeyp-80c12.4	si:dkeyp-80c12.4 [Source:ZFIN;Acc:ZDB-GENE-090313-403]	1	48865789	48869159	1	0.7	1.1	2	0.9	1.1	0.6	0.526436	0.14269	0.597888	0.439385	0.761199
ENSDARG00000099313	naga	N-acetylgalactosaminidase, alpha [Source:ZFIN;Acc:ZDB-GENE-051113-256]	4	972512	978700	-1	4.8	9.4	8.5	7.7	5.7	4.9	0.30958	2.7786	0.597717	0.43945	0.761249
ENSDARG00000060500	l2hgdh	L-2-hydroxyglutarate dehydrogenase [Source:ZFIN;Acc:ZDB-GENE-090319-6]	13	36540830	36554699	-1	2.7	2.5	4.1	1.4	2.8	2.9	0.393543	1.46819	0.597056	0.439703	0.761624
ENSDARG00000070507	trpc4a	transient receptor potential cation channel, subfamily C, member 4a [Source:ZFIN;Acc:ZDB-GENE-131217-1]	10	25867549	25898389	-1	8.7	6.1	9.8	8.5	6.5	5.1	0.292764	2.90448	0.596645	0.439861	0.761834
ENSDARG00000051824	tmeff2a	transmembrane protein with EGF-like and two follistatin-like domains 2a [Source:ZFIN;Acc:ZDB-GENE-070912-622]	9	24438315	24602139	-1	10.1	12.1	10.7	12.7	10.2	16.8	-0.271411	3.602	0.596527	0.439906	0.761849
ENSDARG00000015566	dnmt3ab	DNA (cytosine-5-)-methyltransferase 3 alpha b [Source:ZFIN;Acc:ZDB-GENE-050314-3]	17	36991995	37107374	-1	37.4	43.8	35.3	28.8	34.4	82.2	-0.319858	5.44923	0.596219	0.440024	0.761989
ENSDARG00000015224	cd2ap	CD2-associated protein [Source:ZFIN;Acc:ZDB-GENE-030131-8078]	20	35954520	36077573	1	44.8	51.7	60.2	42.1	42.4	46.5	0.257594	5.58446	0.595499	0.440301	0.762349
ENSDARG00000103030	PPEF2 (1 to many)	protein phosphatase, EF-hand calcium binding domain 2 [Source:HGNC Symbol;Acc:HGNC:9244]	21	723	11192	-1	3.8	3.4	5	3.5	2.8	3.4	0.325074	1.88645	0.595337	0.440363	0.762349
ENSDARG00000055754	smc1a	structural maintenance of chromosomes 1A [Source:ZFIN;Acc:ZDB-GENE-090506-9]	23	28766737	28787441	1	13.8	7.4	25.7	12.5	9.2	15.4	0.335634	3.80906	0.595299	0.440377	0.762349
ENSDARG00000103694	CR356223.4		4	46824746	46831211	1	1.3	0.6	1.7	0.8	1.2	0.5	0.544642	0.0749995	0.595231	0.440403	0.762349
ENSDARG00000035333	mis18a	MIS18 kinetochore protein A [Source:ZFIN;Acc:ZDB-GENE-091204-314]	10	33644855	33650250	1	1.6	1	2.1	1.8	3	1.5	-0.442872	0.925888	0.595169	0.440427	0.762349
ENSDARG00000102036	PTCHD3 (1 to many)	patched domain containing 3 [Source:HGNC Symbol;Acc:HGNC:24776]	2	4195314	4201017	1	4.1	4.6	6.3	7.2	8	3.4	-0.326174	2.49814	0.595072	0.440464	0.762349
ENSDARG00000086512	FP102464.1		5	10742928	10770835	-1	26.9	18.4	13.6	20.9	22.8	27.7	-0.276425	4.44377	0.594994	0.440495	0.762349
ENSDARG00000078092	limd2	LIM domain containing 2 [Source:ZFIN;Acc:ZDB-GENE-120906-1]	3	31719137	31743424	-1	10.1	10.5	7	6.2	8.7	7.7	0.283489	3.07248	0.594916	0.440524	0.762349
ENSDARG00000078760	cacna2d3	calcium channel, voltage dependent, alpha2/delta subunit 3 [Source:ZFIN;Acc:ZDB-GENE-030616-133]	11	36426811	36504035	-1	15.6	10.6	25	15.4	15.2	33.7	-0.329737	4.26929	0.594767	0.440582	0.762385
ENSDARG00000086716	NXPH4	neurexophilin 4 [Source:HGNC Symbol;Acc:HGNC:8078]	6	59167696	59170672	1	0.2	0.2	1.6	0.4	1.8	1.1	-0.674836	-0.0570121	0.59443	0.440711	0.762447
ENSDARG00000012741	tmem57b	transmembrane protein 57b [Source:ZFIN;Acc:ZDB-GENE-040426-1188]	13	45387466	45434859	1	44.6	40.7	43.1	49.9	55.5	47.5	-0.252722	5.55326	0.594416	0.440716	0.762447
ENSDARG00000102068	shcbp1	SHC SH2-domain binding protein 1 [Source:ZFIN;Acc:ZDB-GENE-030131-5865]	7	45556360	45579994	-1	8	10.9	10.3	9.6	8.6	5.7	0.285411	3.1505	0.594388	0.440727	0.762447
ENSDARG00000056984	rad9a	RAD9 checkpoint clamp component A [Source:ZFIN;Acc:ZDB-GENE-040426-935]	14	21626496	21635158	-1	1.4	1.6	4.1	2.1	1.7	1.3	0.450873	1.03836	0.594044	0.440859	0.762612
ENSDARG00000042823	spcs2	signal peptidase complex subunit 2 [Source:ZFIN;Acc:ZDB-GENE-050320-32]	15	4997042	5008663	1	26.1	21.2	12.4	31.5	25.6	16.2	-0.298089	4.4761	0.593519	0.441061	0.762898
ENSDARG00000093684	tmem238a	transmembrane protein 238a [Source:ZFIN;Acc:ZDB-GENE-060503-785]	19	10412400	10414408	1	2.2	3.7	2.4	2.4	2.4	1.5	0.384659	1.33141	0.593312	0.441141	0.762973
ENSDARG00000028857	SGSM1 (1 to many)	small G protein signaling modulator 1 [Source:HGNC Symbol;Acc:HGNC:29410]	5	19506558	19589593	1	11.8	10.5	13.1	8.5	9.8	11.1	0.266391	3.43792	0.59284	0.441323	0.763224
ENSDARG00000013830	osbpl2b	oxysterol binding protein-like 2b [Source:ZFIN;Acc:ZDB-GENE-030131-6138]	23	9573568	9616997	1	42.3	31.6	28.1	31.2	27.7	26.3	0.260983	4.96504	0.592612	0.441411	0.763226
ENSDARG00000093714	artnb	artemin b [Source:ZFIN;Acc:ZDB-GENE-070705-129]	2	17529151	17564722	-1	0.9	1.6	1.5	2.6	2.7	0.5	-0.511898	0.777727	0.59261	0.441412	0.763226
ENSDARG00000006242	ptp4a1	protein tyrosine phosphatase type IVA, member 1 [Source:ZFIN;Acc:ZDB-GENE-041121-11]	11	11284208	11291298	1	108.1	82.8	31.4	110.1	84.4	85.5	-0.332906	6.38867	0.592552	0.441434	0.763226
ENSDARG00000103825	galnt10	UDP-N-acetyl-alpha-D-galactosamine:polypeptide N-acetylgalactosaminyltransferase 10 (GalNAc-T10) [Source:ZFIN;Acc:ZDB-GENE-030131-595]	21	45842249	45852915	-1	2.6	7	6.6	3.5	3.1	6	0.361054	2.27293	0.592449	0.441474	0.763231
ENSDARG00000043484	ube2d2	ubiquitin-conjugating enzyme E2D 2 (UBC4/5 homolog, yeast) [Source:ZFIN;Acc:ZDB-GENE-120312-1]	14	7585612	7595079	1	93.7	71	26.4	93.9	68.3	78.8	-0.333939	6.17143	0.5923	0.441531	0.763252
ENSDARG00000076221	zgc:198419	zgc:198419 [Source:ZFIN;Acc:ZDB-GENE-030131-7540]	3	31973461	31974958	1	33.8	27.4	5.1	44.9	21.8	21.7	-0.41539	4.69203	0.592227	0.441559	0.763252
ENSDARG00000103175	CR626875.1		15	39907939	39909176	-1	0.1	0.1	2.5	1.2	1.9	1.4	-0.735324	0.331641	0.591823	0.441715	0.763459
ENSDARG00000000730	slc6a13	solute carrier family 6 (neurotransmitter transporter), member 13 [Source:ZFIN;Acc:ZDB-GENE-030616-629]	6	41121374	41141395	-1	41.5	35.6	28.3	44.9	48.3	33.6	-0.264844	5.27634	0.591541	0.441824	0.763555
ENSDARG00000105183	si:ch211-198i6.4	si:ch211-198i6.4 [Source:ZFIN;Acc:ZDB-GENE-141216-221]	14	6222903	6227720	1	0.6	1.1	1.1	1.7	1.3	1	-0.495957	0.244924	0.591489	0.441844	0.763555
ENSDARG00000076657	plagl2	pleiomorphic adenoma gene-like 2 [Source:ZFIN;Acc:ZDB-GENE-020806-1]	23	7653868	7740872	-1	49.8	59.7	40.5	38.3	39.2	47.8	0.260764	5.52137	0.591351	0.441897	0.763583
ENSDARG00000076222	zgc:174224	zgc:174224 [Source:ZFIN;Acc:ZDB-GENE-071004-118]	22	2681616	2854042	1	7.3	8	5.8	6.5	6.2	4.7	0.282383	2.69629	0.590737	0.442134	0.763903
ENSDARG00000098428	asic1c	acid-sensing (proton-gated) ion channel 1c [Source:ZFIN;Acc:ZDB-GENE-040513-3]	24	33981934	34148756	-1	3	1.5	2.8	2.2	2.9	4.4	-0.3928	1.50431	0.590603	0.442186	0.763903
ENSDARG00000001776	stim2b	stromal interaction molecule 2b [Source:ZFIN;Acc:ZDB-GENE-120404-3]	7	62009972	62129710	1	15.4	13.6	17.4	8.5	10.4	19.1	0.290098	3.81567	0.590588	0.442192	0.763903
ENSDARG00000045527	nr2c1	nuclear receptor subfamily 2, group C, member 1 [Source:ZFIN;Acc:ZDB-GENE-041210-198]	4	25840714	25869810	-1	13.8	15.6	10.4	11	8.7	13.3	0.271793	3.6056	0.590274	0.442313	0.764049
ENSDARG00000014378	slc12a4	solute carrier family 12 (potassium/chloride transporter), member 4 [Source:ZFIN;Acc:ZDB-GENE-090218-27]	7	35012428	35042897	-1	95.9	59.5	64.4	105	94.2	67.8	-0.280602	6.34316	0.590024	0.44241	0.76412
ENSDARG00000061398	epb41l4b	erythrocyte membrane protein band 4.1 like 4B [Source:ZFIN;Acc:ZDB-GENE-100921-92]	16	26727922	26761863	1	5.9	3.4	3.4	4.2	4.5	7.4	-0.328132	2.27561	0.58973	0.442523	0.76412
ENSDARG00000015266	mab21l2	mab-21-like 2 [Source:ZFIN;Acc:ZDB-GENE-011101-3]	1	23385414	23387270	1	20.2	18.1	17.1	19.1	12.1	37.8	-0.315127	4.37654	0.589725	0.442526	0.76412
ENSDARG00000012387	pdha1a	pyruvate dehydrogenase (lipoamide) alpha 1a [Source:ZFIN;Acc:ZDB-GENE-040426-2719]	5	23527514	23540924	-1	121.4	108.7	55.7	69.6	46.3	112.1	0.326791	6.42106	0.589666	0.442548	0.76412
ENSDARG00000043697	nefmb	neurofilament, medium polypeptide b [Source:ZFIN;Acc:ZDB-GENE-070103-4]	8	6819914	6823342	1	2.3	4	4.6	3.2	2.9	8.1	-0.377414	2.075	0.589476	0.442622	0.76412
ENSDARG00000077288	si:ch211-188c16.1	si:ch211-188c16.1 [Source:ZFIN;Acc:ZDB-GENE-070912-162]	2	2357554	2373654	-1	0.5	1.2	2.9	0.9	1.4	0.8	0.541271	0.410843	0.589351	0.44267	0.76412
ENSDARG00000005448	mtfmt	mitochondrial methionyl-tRNA formyltransferase [Source:ZFIN;Acc:ZDB-GENE-060929-120]	7	52478003	52486502	1	5.1	5.9	4.4	4.5	4.4	3.7	0.298217	2.24026	0.589324	0.442681	0.76412
ENSDARG00000100776	syt8	synaptotagmin VIII [Source:ZFIN;Acc:ZDB-GENE-060303-4]	25	31004062	31016981	1	5.9	6.4	9.5	5	5.7	7.1	0.29248	2.7319	0.589308	0.442687	0.76412
ENSDARG00000086104	slco5a2	solute carrier organic anion transporter family, member 5A2 [Source:ZFIN;Acc:ZDB-GENE-070912-587]	2	42533043	42566484	-1	22.9	22.5	28.6	25.3	22.6	41.8	-0.276	4.77217	0.589251	0.442709	0.76412
ENSDARG00000100473	KNDC1	kinase non-catalytic C-lobe domain (KIND) containing 1 [Source:HGNC Symbol;Acc:HGNC:29374]	13	50355636	50443485	-1	28	16.8	31.9	20.2	21.6	21.8	0.270329	4.55013	0.58922	0.442721	0.76412
ENSDARG00000007366	amdhd1	amidohydrolase domain containing 1 [Source:EntrezGene;Acc:402826]	7	19137204	19149501	1	4.5	3.8	6.5	3.9	4.8	3.2	0.316967	2.17192	0.589072	0.442778	0.764156
ENSDARG00000075222	amer2	APC membrane recruitment protein 2 [Source:ZFIN;Acc:ZDB-GENE-070719-5]	24	24924435	24927858	1	13.1	12.3	11.7	15.4	10.9	18.3	-0.264329	3.77315	0.588798	0.442884	0.764275
ENSDARG00000075759	samd4a	sterile alpha motif domain containing 4A [Source:ZFIN;Acc:ZDB-GENE-070720-7]	17	15025889	15109575	1	122.7	101	102.4	141.4	142.5	110.4	-0.273825	6.90853	0.588692	0.442925	0.764283
ENSDARG00000045788	avpr1ab	arginine vasopressin receptor 1Ab [Source:ZFIN;Acc:ZDB-GENE-041210-105]	4	9206806	9213372	-1	1.9	2.6	2.9	3.3	3.9	2.3	-0.369126	1.51485	0.588502	0.442999	0.764291
ENSDARG00000000690	sypl2b	synaptophysin-like 2b [Source:ZFIN;Acc:ZDB-GENE-050417-309]	8	25060331	25071319	1	16.9	20.1	7.8	14.1	13.6	8.4	0.310069	3.76201	0.588429	0.443027	0.764291
ENSDARG00000056938	kera	keratocan [Source:ZFIN;Acc:ZDB-GENE-041210-165]	4	16348180	16356251	-1	1.5	4.7	6.4	6.8	7.1	2.7	-0.404065	2.30308	0.588396	0.44304	0.764291
ENSDARG00000013457	skiv2l2	superkiller viralicidic activity 2-like 2 [Source:ZFIN;Acc:ZDB-GENE-040426-2854]	10	8239127	8307394	1	46.9	40	28.2	31.7	23.1	40.2	0.278945	5.13276	0.588199	0.443116	0.764359
ENSDARG00000059079	vps25	vacuolar protein sorting 25 homolog (S. cerevisiae) [Source:ZFIN;Acc:ZDB-GENE-050506-30]	12	3677311	3685192	-1	16.9	19.2	9.4	14.2	10.8	12.5	0.279791	3.79466	0.587542	0.443371	0.764662
ENSDARG00000016429	farp2	FERM, RhoGEF and pleckstrin domain protein 2 [Source:ZFIN;Acc:ZDB-GENE-030131-2993]	6	26957532	27048068	1	123.1	153.5	86.1	81.9	96	119.4	0.286915	6.78207	0.587509	0.443384	0.764662
ENSDARG00000061180	vps45	vacuolar protein sorting 45 homolog (S. cerevisiae) [Source:ZFIN;Acc:ZDB-GENE-060503-526]	19	42827850	42847259	-1	18	18.2	11.2	15.3	11.4	12.7	0.267249	3.86062	0.587463	0.443402	0.764662
ENSDARG00000019280	larsb	leucyl-tRNA synthetase b [Source:ZFIN;Acc:ZDB-GENE-030114-7]	21	41005607	41047237	-1	65.1	60.6	34.3	49.3	33.8	48.5	0.282453	5.60478	0.58702	0.443574	0.764895
ENSDARG00000103083	ddb1	damage-specific DNA binding protein 1 [Source:ZFIN;Acc:ZDB-GENE-040426-1272]	18	50963148	50967512	1	37.1	48.4	37.1	47	30.5	72.6	-0.291787	5.50688	0.586607	0.443734	0.765108
ENSDARG00000036785	si:ch211-226m16.2	si:ch211-226m16.2 [Source:ZFIN;Acc:ZDB-GENE-030131-2302]	23	33411197	33424459	-1	23.5	31.6	24.8	20	25.7	21.2	0.255779	4.61616	0.586199	0.443893	0.76519
ENSDARG00000088762	si:ch211-224l10.4	si:ch211-224l10.4 [Source:ZFIN;Acc:ZDB-GENE-090312-125]	23	16768694	16810847	-1	0.7	0.8	4.2	1.1	1.7	1	0.564729	0.672734	0.586116	0.443925	0.76519
ENSDARG00000045515	kin	Kin17 DNA and RNA binding protein [Source:ZFIN;Acc:ZDB-GENE-030131-3689]	4	25192374	25199231	1	8.5	6.2	6.6	11.9	8.6	5.7	-0.296788	2.99609	0.586043	0.443954	0.76519
ENSDARG00000061466	cpne5a	copine Va [Source:ZFIN;Acc:ZDB-GENE-081105-9]	8	23895408	24055605	1	4.5	2.7	5.1	3.9	4.7	6.7	-0.32608	2.21721	0.586016	0.443964	0.76519
ENSDARG00000103734	si:ch73-25e21.1	si:ch73-25e21.1 [Source:ZFIN;Acc:ZDB-GENE-131127-412]	24	30323203	30369934	-1	2.7	1.8	1.4	1	2	1.3	0.445302	0.808081	0.58593	0.443997	0.76519
ENSDARG00000098915	CR318603.3		7	23894242	23901123	1	1.2	3.4	4.6	2.1	2.5	2.2	0.420143	1.4404	0.585918	0.444002	0.76519
ENSDARG00000102855	neo1a	neogenin 1a [Source:ZFIN;Acc:ZDB-GENE-021031-1]	7	53485049	53819675	1	97.5	104.9	89.3	71.6	63.4	106.1	0.275335	6.47324	0.585526	0.444154	0.765315
ENSDARG00000056885	per1a	period circadian clock 1a [Source:ZFIN;Acc:ZDB-GENE-011220-1]	10	22841347	22862023	-1	71.8	56	107.8	70.1	57.7	171.4	-0.344998	6.47845	0.585526	0.444155	0.765315
ENSDARG00000089107	si:ch1073-189o9.1	si:ch1073-189o9.1 [Source:ZFIN;Acc:ZDB-GENE-100922-66]	5	3494115	3516117	-1	0.6	1.1	5.8	3	4.3	3.5	-0.510985	1.62886	0.585446	0.444186	0.765315
ENSDARG00000052462	pisd	phosphatidylserine decarboxylase [Source:ZFIN;Acc:ZDB-GENE-061215-46]	5	56819036	56858726	-1	13	10.2	8.5	12.9	12.6	12.5	-0.265068	3.54753	0.585353	0.444222	0.765315
ENSDARG00000077906	rnf165a	ring finger protein 165a [Source:ZFIN;Acc:ZDB-GENE-091118-64]	21	4809691	4842598	-1	40.1	30	23.6	37.9	39.9	34.8	-0.26492	5.10537	0.585113	0.444315	0.765414
ENSDARG00000002362	ubald1a	UBA-like domain containing 1a [Source:ZFIN;Acc:ZDB-GENE-040718-191]	12	19937985	19998837	-1	36.7	27	18.9	33.5	27.7	38.9	-0.276064	4.93184	0.584737	0.444462	0.765603
ENSDARG00000040492	mthfd1b	methylenetetrahydrofolate dehydrogenase (NADP+ dependent) 1b [Source:ZFIN;Acc:ZDB-GENE-020905-4]	17	49271368	49329338	-1	64.1	65.2	37.5	44.3	28.6	62.7	0.298128	5.65656	0.584271	0.444643	0.765852
ENSDARG00000014015	zgc:77086	zgc:77086 [Source:ZFIN;Acc:ZDB-GENE-040426-2238]	16	30464554	30476352	-1	29.1	31	20	17.9	15.8	32	0.287547	4.60588	0.584019	0.444741	0.765958
ENSDARG00000045200	dusp19b	dual specificity phosphatase 19b [Source:ZFIN;Acc:ZDB-GENE-040502-1]	7	6534620	6544930	-1	11.8	9.8	4.4	12.8	13.4	6.6	-0.331472	3.30679	0.583595	0.444906	0.766044
ENSDARG00000053484	syne2b	spectrin repeat containing, nuclear envelope 2b [Source:ZFIN;Acc:ZDB-GENE-071218-5]	13	36949432	37128887	-1	67.3	56.5	64.9	58.6	61.3	109.3	-0.280953	6.123	0.583579	0.444913	0.766044
ENSDARG00000056510	gstk1	glutathione S-transferase kappa 1 [Source:ZFIN;Acc:ZDB-GENE-040718-298]	16	32055173	32059899	-1	9.8	8.7	4.1	6.9	3.3	7.6	0.342631	2.76089	0.583543	0.444927	0.766044
ENSDARG00000075565	lzts1	leucine zipper, putative tumor suppressor 1 [Source:ZFIN;Acc:ZDB-GENE-081104-431]	8	39535137	39541941	1	3.2	2.5	4.2	3.9	6.1	2.6	-0.352918	1.92173	0.583285	0.445027	0.766044
ENSDARG00000006758	fam234b	family with sequence similarity 234, member B [Source:ZFIN;Acc:ZDB-GENE-030131-3308]	3	1422721	1435692	-1	12.5	18	18.4	18.3	17.9	22.4	-0.258821	4.16933	0.583209	0.445057	0.766044
ENSDARG00000101675	zgc:123107	zgc:123107 [Source:ZFIN;Acc:ZDB-GENE-051113-192]	4	74796166	74802199	-1	2.2	1.1	1.8	1.4	1.6	0.7	0.471929	0.588607	0.5832	0.445061	0.766044
ENSDARG00000011555	spag7	sperm associated antigen 7 [Source:ZFIN;Acc:ZDB-GENE-040426-1632]	5	67380962	67395630	-1	32.5	27.6	20.6	26.3	20.4	20.7	0.261357	4.62936	0.583096	0.445101	0.766044
ENSDARG00000087939	tex264b	testis expressed 264b [Source:ZFIN;Acc:ZDB-GENE-131211-1]	11	35790748	35884864	1	2.3	2.9	2.2	1.4	2.3	2	0.389334	1.15195	0.583013	0.445134	0.766044
ENSDARG00000097962	si:ch211-214g1.4	si:ch211-214g1.4 [Source:ZFIN;Acc:ZDB-GENE-131127-615]	15	16978709	16984965	1	4.2	5.8	4.8	6.2	5.6	6.2	-0.283259	2.46251	0.582915	0.445172	0.766044
ENSDARG00000068567	shha	sonic hedgehog a [Source:ZFIN;Acc:ZDB-GENE-980526-166]	7	40603939	40611263	1	91.6	244	86.2	132.5	96.3	330.1	-0.405986	7.35292	0.582887	0.445183	0.766044
ENSDARG00000096257	si:ch73-367p23.2	si:ch73-367p23.2 [Source:ZFIN;Acc:ZDB-GENE-120215-61]	3	32394549	32399290	1	253.5	253.9	317.2	83.8	48.8	454.6	0.490052	7.87834	0.582826	0.445207	0.766044
ENSDARG00000103517	CR759810.1		25	29603216	29604470	-1	0.3	0	2.7	0.9	3	1.1	-0.749816	0.474834	0.58276	0.445233	0.766044
ENSDARG00000046022	tmed7	transmembrane p24 trafficking protein 7 [Source:ZFIN;Acc:ZDB-GENE-040426-2570]	8	150872	155813	1	20.8	28.7	12.3	31.5	17	27.7	-0.301668	4.52856	0.582512	0.44533	0.766108
ENSDARG00000062314	rasl10a	RAS-like, family 10, member A [Source:ZFIN;Acc:ZDB-GENE-060526-273]	5	24219605	24246486	-1	2.9	5.1	2.4	2.1	2.6	3.2	0.368644	1.63145	0.58241	0.445369	0.766108
ENSDARG00000103339	si:ch211-193l2.5	si:ch211-193l2.5 [Source:ZFIN;Acc:ZDB-GENE-141216-226]	11	41423596	41424874	1	52.5	14.7	14	51.6	23	31.2	-0.38203	4.96432	0.582356	0.44539	0.766108
ENSDARG00000087229	exoc7	exocyst complex component 7 [Source:ZFIN;Acc:ZDB-GENE-040426-2752]	12	46703644	46745383	1	57.8	56.3	39.7	40.2	29	57.4	0.280705	5.54798	0.582179	0.44546	0.766108
ENSDARG00000071418	gbx1	gastrulation brain homeobox 1 [Source:ZFIN;Acc:ZDB-GENE-020117-2]	24	34227249	34230351	1	6.1	5.8	4.4	4.3	3.4	13.3	-0.374491	2.64507	0.582164	0.445465	0.766108
ENSDARG00000074652	smtna	smoothelin a [Source:ZFIN;Acc:ZDB-GENE-091204-245]	10	7916376	7933492	-1	2.2	3.1	4.1	2	2.2	3	0.374351	1.48393	0.5821	0.44549	0.766108
ENSDARG00000037777	stk16	serine/threonine kinase 16 [Source:ZFIN;Acc:ZDB-GENE-050417-102]	1	4724634	4736456	1	9.3	13.8	6.5	7.9	8.9	7.4	0.291229	3.17403	0.58184	0.445592	0.76622
ENSDARG00000075217	tdrd12	tudor domain containing 12 [Source:ZFIN;Acc:ZDB-GENE-121214-348]	25	36590670	36610080	-1	1.1	6.8	8	7.5	8.4	5.3	-0.421545	2.63776	0.581725	0.445637	0.766228
ENSDARG00000025269	pdcd6ip	programmed cell death 6 interacting protein [Source:ZFIN;Acc:ZDB-GENE-040426-2678]	19	43277868	43305748	1	117.8	149.3	68.8	157.4	124.4	131.3	-0.298574	6.96437	0.58164	0.44567	0.766228
ENSDARG00000004830	flot2a	flotillin 2a [Source:ZFIN;Acc:ZDB-GENE-020430-3]	5	42233881	42272564	-1	166.7	134.8	101.7	95.4	86	147.5	0.294402	6.9313	0.581377	0.445773	0.766341
ENSDARG00000045696	mrpl23	mitochondrial ribosomal protein L23 [Source:ZFIN;Acc:ZDB-GENE-040625-12]	25	23679895	23718401	1	33.5	28.2	18.2	26.9	16.3	22.7	0.277776	4.60544	0.581205	0.44584	0.766394
ENSDARG00000061520	b4galnt1a	beta-1,4-N-acetyl-galactosaminyl transferase 1a [Source:ZFIN;Acc:ZDB-GENE-070112-1462]	23	28169082	28197226	-1	10.3	12.5	9	7.3	8.3	10.8	0.272432	3.28664	0.581062	0.445896	0.766427
ENSDARG00000030560	helz	helicase with zinc finger [Source:ZFIN;Acc:ZDB-GENE-040426-2419]	3	60724924	60801976	1	62.1	85.4	103.8	83.9	80.8	143.1	-0.292491	6.54248	0.580838	0.445984	0.766515
ENSDARG00000011334	ncaldb	neurocalcin delta b [Source:ZFIN;Acc:ZDB-GENE-040808-37]	19	12377572	12404986	-1	2.1	2.7	3.4	3.6	3.6	3.3	-0.342912	1.65995	0.58044	0.44614	0.766567
ENSDARG00000070682	sdf4	stromal cell derived factor 4 [Source:ZFIN;Acc:ZDB-GENE-040426-2061]	23	24766992	24772859	-1	38.7	37	40.2	38.5	26.5	32.1	0.255272	5.15257	0.58021	0.44623	0.766567
ENSDARG00000089181	adad1	adenosine deaminase domain containing 1 (testis-specific) [Source:ZFIN;Acc:ZDB-GENE-030131-6285]	14	1226796	1251685	1	0.5	1.2	2.8	0.9	1.3	0.9	0.535067	0.379675	0.580169	0.446246	0.766567
ENSDARG00000002037	pfkfb2b	6-phosphofructo-2-kinase/fructose-2,6-biphosphatase 2b [Source:ZFIN;Acc:ZDB-GENE-120222-1]	11	18622505	18637957	-1	9.8	6.2	8.9	6.2	7.8	6.6	0.278949	2.93347	0.580075	0.446283	0.766567
ENSDARG00000097368	si:dkey-244a7.1	si:dkey-244a7.1 [Source:ZFIN;Acc:ZDB-GENE-131121-581]	18	46255915	46260594	-1	13.3	6.7	3.3	5.9	5.5	6.9	0.353936	2.80224	0.580013	0.446307	0.766567
ENSDARG00000103138	znf1130	zinc finger protein 1130 [Source:ZFIN;Acc:ZDB-GENE-131122-51]	4	58463685	58487919	1	3	5.1	8	3.6	5.7	3.3	0.344272	2.2658	0.579988	0.446317	0.766567
ENSDARG00000056745	necab2	N-terminal EF-hand calcium binding protein 2 [Source:ZFIN;Acc:ZDB-GENE-050706-167]	18	21419728	21631750	1	8.8	5.2	7.4	7.9	5.9	12.7	-0.308497	3.00333	0.579858	0.446368	0.766567
ENSDARG00000045913	mrps10	mitochondrial ribosomal protein S10 [Source:ZFIN;Acc:ZDB-GENE-040914-39]	4	311580	317300	-1	32.6	20	9.2	17.7	17.6	14.1	0.322434	4.2172	0.579831	0.446379	0.766567
ENSDARG00000087386	pcp4b	Purkinje cell protein 4b [Source:ZFIN;Acc:ZDB-GENE-031118-117]	15	6070590	6130803	1	1.4	1.3	1.3	1.9	0.9	2.6	-0.462016	0.679585	0.579763	0.446405	0.766567
ENSDARG00000087187	grip2a	glutamate receptor interacting protein 2a [Source:ZFIN;Acc:ZDB-GENE-081104-132]	8	7161969	7289642	-1	2.5	1.6	9.3	3.3	6.4	8.4	-0.438003	2.39948	0.579738	0.446415	0.766567
ENSDARG00000094149	si:ch211-135l21.9	si:ch211-135l21.9 [Source:ZFIN;Acc:ZDB-GENE-081104-496]	9	16045078	16048531	1	2.2	1.8	2.9	2.8	3.9	2.2	-0.377535	1.42758	0.579688	0.446435	0.766567
ENSDARG00000063626	ddx21	DEAD (Asp-Glu-Ala-Asp) box helicase 21 [Source:ZFIN;Acc:ZDB-GENE-031113-10]	13	189374	199790	-1	1162.2	852.6	523.6	1486.4	837.5	1153.3	-0.454015	9.96956	0.579633	0.446456	0.766567
ENSDARG00000063436	RPH3A (1 to many)	rabphilin 3A [Source:HGNC Symbol;Acc:HGNC:17056]	10	3481035	3514892	1	2.6	2.9	9	5.3	8.2	5.3	-0.37172	2.48634	0.579463	0.446523	0.766619
ENSDARG00000071573	lsm5	LSM5 homolog, U6 small nuclear RNA and mRNA degradation associated [Source:ZFIN;Acc:ZDB-GENE-070822-23]	12	13293223	13298734	-1	2.2	2.4	1.1	1.7	1.1	1.4	0.443947	0.756193	0.579305	0.446585	0.766653
ENSDARG00000099889	DUSP27	dual specificity phosphatase 27 (putative) [Source:HGNC Symbol;Acc:HGNC:25034]	15	63844	71683	-1	383.4	306.4	290.5	159.8	101	473.7	0.416476	8.15899	0.579209	0.446622	0.766653
ENSDARG00000022810	fzr1b	fizzy/cell division cycle 20 related 1b [Source:ZFIN;Acc:ZDB-GENE-131120-69]	2	6214756	6237411	1	18.3	19	15.7	14.1	7.7	21.3	0.298965	4.00598	0.579131	0.446653	0.766653
ENSDARG00000004724	tcea3	transcription elongation factor A (SII), 3 [Source:ZFIN;Acc:ZDB-GENE-040426-1860]	16	34157889	34181236	1	32.8	32.4	24.7	21.5	15.6	36.5	0.289749	4.76974	0.578815	0.446777	0.766763
ENSDARG00000028618	zgc:77517	zgc:77517 [Source:ZFIN;Acc:ZDB-GENE-040426-1508]	6	39362841	39367931	1	258.7	153.5	200.6	226.5	130.5	135.1	0.316354	7.52514	0.57871	0.446818	0.766763
ENSDARG00000004616	mtmr2	myotubularin related protein 2 [Source:ZFIN;Acc:ZDB-GENE-990715-14]	5	23104226	23116111	-1	17	22.5	13.8	15.5	19.4	8.6	0.291268	4.01853	0.578578	0.44687	0.766763
ENSDARG00000040747	tm4sf4	transmembrane 4 L six family member 4 [Source:ZFIN;Acc:ZDB-GENE-040801-231]	22	38174320	38184761	-1	1.7	4	3.7	4.6	3.8	3.5	-0.350873	1.85051	0.578574	0.446872	0.766763
ENSDARG00000038556	zgc:112185	zgc:112185 [Source:ZFIN;Acc:ZDB-GENE-050320-14]	24	37793185	37800501	-1	2.9	2.3	2.4	2.2	1.6	2	0.379786	1.18006	0.578406	0.446938	0.766763
ENSDARG00000097740	tceb2	transcription elongation factor B (SIII), polypeptide 2 [Source:ZFIN;Acc:ZDB-GENE-020415-1]	3	30928466	30937626	-1	5.7	10.7	10	6.7	8.9	5.9	0.295005	3.00287	0.578405	0.446938	0.766763
ENSDARG00000022652	psmf1	proteasome inhibitor subunit 1 [Source:ZFIN;Acc:ZDB-GENE-040718-282]	6	51796297	51811096	-1	5.4	5.6	3.5	3.6	1.9	5.9	0.359137	2.11817	0.577926	0.447126	0.767023
ENSDARG00000004460	desi2	desumoylating isopeptidase 2 [Source:ZFIN;Acc:ZDB-GENE-040801-39]	13	11417979	11438093	1	6.4	5.4	5.6	3.9	3.8	6.5	0.297385	2.41037	0.577638	0.44724	0.767154
ENSDARG00000011418	sigmar1	sigma non-opioid intracellular receptor 1 [Source:ZFIN;Acc:ZDB-GENE-040426-1006]	10	14530506	14536120	1	12.4	8.9	7.6	10.4	6.5	6.8	0.287952	3.13862	0.577279	0.447381	0.767333
ENSDARG00000060102	kank1	KN motif and ankyrin repeat domains 1 [Source:ZFIN;Acc:ZDB-GENE-060526-215]	5	44246213	44340737	1	228.4	446.2	238.2	352.2	302.7	522.2	-0.366775	8.44443	0.577123	0.447442	0.767375
ENSDARG00000068941	zgc:113983	zgc:113983 [Source:ZFIN;Acc:ZDB-GENE-050626-58]	25	34557395	34558700	1	0.5	3.6	4.1	1.8	2.4	1.6	0.495542	1.24629	0.57692	0.447522	0.767378
ENSDARG00000076008	si:dkey-119m17.2	si:dkey-119m17.2 [Source:ZFIN;Acc:ZDB-GENE-070705-289]	19	25850927	25880068	-1	10.8	7.6	3.8	8.9	10.3	8.4	-0.31604	3.06327	0.576843	0.447552	0.767378
ENSDARG00000075694	adora1b	adenosine A1 receptor b [Source:ZFIN;Acc:ZDB-GENE-081105-156]	8	24101259	24113932	-1	2.6	1.3	1.7	1.6	2.8	3	-0.408195	1.1397	0.576813	0.447564	0.767378
ENSDARG00000027497	mast1a	microtubule associated serine/threonine kinase 1a [Source:ZFIN;Acc:ZDB-GENE-121214-221]	1	50668953	50731653	1	9.1	6.4	16.9	13.2	14.2	12.4	-0.302887	3.59311	0.576737	0.447594	0.767378
ENSDARG00000012972	cfl1l	cofilin 1 (non-muscle), like [Source:ZFIN;Acc:ZDB-GENE-040426-2770]	13	33497194	33499882	1	16.2	6.7	3.9	9.9	7.3	3.2	0.397953	2.98518	0.576651	0.447628	0.767378
ENSDARG00000009346	caprin1a	cell cycle associated protein 1a [Source:ZFIN;Acc:ZDB-GENE-040801-226]	7	26727014	26750097	1	19.5	18.9	17.4	17.1	13.5	16.4	0.247305	4.10342	0.576107	0.447842	0.76765
ENSDARG00000074850	il12rb2l	interleukin 12 receptor, beta 2a, like [Source:ZFIN;Acc:ZDB-GENE-080107-6]	3	19066711	19093290	1	145.3	68	50.9	119.5	110.6	99.4	-0.318549	6.62949	0.576062	0.44786	0.76765
ENSDARG00000060498	tnfrsf9a	tumor necrosis factor receptor superfamily, member 9a [Source:ZFIN;Acc:ZDB-GENE-060421-8213]	23	30079675	30083511	1	4.1	4.7	8.3	5.1	5.1	3.5	0.314983	2.36972	0.575764	0.447978	0.767788
ENSDARG00000101894	stk10	serine/threonine kinase 10 [Source:ZFIN;Acc:ZDB-GENE-040426-1136]	21	42789139	42872424	-1	57.4	70	64.3	72.4	69.3	87.4	-0.257099	6.13353	0.575531	0.44807	0.767837
ENSDARG00000077830	borcs5	BLOC-1 related complex subunit 5 [Source:ZFIN;Acc:ZDB-GENE-041010-83]	25	17824267	17828746	1	2.6	3.9	3	2.8	2.9	1.6	0.368628	1.51213	0.575504	0.44808	0.767837
ENSDARG00000026801	stau2	staufen double-stranded RNA binding protein 2 [Source:ZFIN;Acc:ZDB-GENE-040426-687]	24	12873167	13095638	1	202.4	236.5	189.4	141	97.4	260.6	0.332395	7.55407	0.575247	0.448182	0.767837
ENSDARG00000086933	tnni3k	TNNI3 interacting kinase [Source:ZFIN;Acc:ZDB-GENE-081104-399]	8	17922707	17944605	-1	4.5	4	7.7	3.8	5.5	3.7	0.317464	2.29451	0.575153	0.448219	0.767837
ENSDARG00000019144	rab4a	RAB4a, member RAS oncogene family [Source:ZFIN;Acc:ZDB-GENE-040525-1]	13	24165446	24181178	-1	8.6	8.4	5.1	6.4	6.2	5.5	0.285483	2.76103	0.575132	0.448227	0.767837
ENSDARG00000011797	fam46bb	family with sequence similarity 46, member Bb [Source:ZFIN;Acc:ZDB-GENE-060503-431]	19	14669636	14684052	1	116.4	111	40.2	110.7	92.2	132.1	-0.323304	6.65115	0.574829	0.448346	0.767837
ENSDARG00000030364	angpt1	angiopoietin 1 [Source:ZFIN;Acc:ZDB-GENE-010817-1]	19	47220676	47366372	-1	12	7.8	7.6	7.2	9.2	6.1	0.285015	3.0678	0.574768	0.44837	0.767837
ENSDARG00000087601	gpr153	G protein-coupled receptor 153 [Source:ZFIN;Acc:ZDB-GENE-050823-7]	8	46660889	46755417	-1	5.9	4.4	10.6	8.1	8.3	9.3	-0.303214	2.96561	0.574626	0.448426	0.767837
ENSDARG00000039455	tspan15	tetraspanin 15 [Source:ZFIN;Acc:ZDB-GENE-050417-295]	13	22793574	22831160	-1	2.7	1.7	3.1	1.7	2.5	1.5	0.39626	1.16695	0.574611	0.448432	0.767837
ENSDARG00000005926	ak2	adenylate kinase 2 [Source:ZFIN;Acc:ZDB-GENE-030131-512]	19	35831548	35841818	-1	115.5	92.5	32.2	119.6	62.7	124.1	-0.351629	6.51007	0.574603	0.448436	0.767837
ENSDARG00000018162	ctnnal1	catenin (cadherin-associated protein), alpha-like 1 [Source:ZFIN;Acc:ZDB-GENE-060503-507]	19	35164567	35286446	-1	26.1	19.1	10.4	21.4	19.4	27.3	-0.291426	4.36979	0.574584	0.448443	0.767837
ENSDARG00000044267	sumo1	small ubiquitin-like modifier 1 [Source:ZFIN;Acc:ZDB-GENE-040426-2186]	6	9441881	9452972	1	36.3	31	15.4	41.5	28.9	30.9	-0.291868	4.94137	0.574558	0.448453	0.767837
ENSDARG00000004219	SLC6A3	solute carrier family 6 (neurotransmitter transporter), member 3 [Source:HGNC Symbol;Acc:HGNC:11049]	16	362629	376736	-1	0.2	2	4.2	2.9	3.4	3	-0.539115	1.40601	0.574391	0.448519	0.767837
ENSDARG00000104367	zgc:194469	zgc:194469 [Source:ZFIN;Acc:ZDB-GENE-081022-114]	6	12870808	12883741	-1	2.1	2.5	2.6	2.5	1.7	1.3	0.392719	1.12531	0.574385	0.448522	0.767837
ENSDARG00000006062	akap1b	A kinase (PRKA) anchor protein 1b [Source:ZFIN;Acc:ZDB-GENE-030131-6844]	15	30959652	30976609	-1	62.9	55.7	41.9	59.5	50.5	83.7	-0.270326	5.88446	0.574139	0.448619	0.76794
ENSDARG00000105434	GRXCR1 (1 to many)	si:dkey-109l4.6 [Source:ZFIN;Acc:ZDB-GENE-160113-42]	14	44368752	44380023	-1	1.5	1.1	2.2	1.1	1.3	1.1	0.454194	0.512752	0.573891	0.448717	0.768018
ENSDARG00000105182	ntan1	N-terminal asparagine amidase [Source:ZFIN;Acc:ZDB-GENE-040426-1896]	6	762975	929541	-1	8	8.4	5.2	5.8	5.6	6.4	0.283247	2.72698	0.573761	0.448768	0.768018
ENSDARG00000073802	cntnap5l	contactin associated protein-like 5 like [Source:ZFIN;Acc:ZDB-GENE-140106-102]	11	33163708	33291989	1	20.5	14.1	21.9	15.1	16.6	15.6	0.254858	4.11448	0.57371	0.448789	0.768018
ENSDARG00000070165	tnfrsf1b	tumor necrosis factor receptor superfamily, member 1B [Source:ZFIN;Acc:ZDB-GENE-070410-133]	11	40167484	40193180	-1	69.5	52.8	44.4	51.6	63	18.1	0.329254	5.64327	0.57365	0.448812	0.768018
ENSDARG00000009941	erc1a	ELKS/RAB6-interacting/CAST family member 1a [Source:ZFIN;Acc:ZDB-GENE-091214-5]	25	21079672	21149032	1	15.2	10.9	20.7	20	13.8	22.9	-0.277844	4.10974	0.573405	0.448909	0.768121
ENSDARG00000075887	herc3	HECT and RLD domain containing E3 ubiquitin protein ligase 3 [Source:ZFIN;Acc:ZDB-GENE-090313-139]	1	49995590	50047712	1	29.3	47.3	23.6	23.6	26.4	32.7	0.277505	4.93392	0.57308	0.449037	0.768278
ENSDARG00000102021	C14orf28	chromosome 14 open reading frame 28 [Source:HGNC Symbol;Acc:HGNC:19834]	17	576808	582608	1	6.5	7.4	6.3	7	6	11.6	-0.2894	2.90643	0.572905	0.449107	0.768333
ENSDARG00000074808	megf6b	multiple EGF-like-domains 6b [Source:ZFIN;Acc:ZDB-GENE-101112-3]	11	41099681	41219725	-1	16.2	14.2	15.7	11.5	17.3	9.6	0.2649	3.82289	0.572612	0.449223	0.768469
ENSDARG00000089390	PNPLA2	patatin like phospholipase domain containing 2 [Source:HGNC Symbol;Acc:HGNC:30802]	25	4414737	4447606	1	40.1	34.7	17.4	39.5	35.6	37.3	-0.28386	5.09449	0.57242	0.449299	0.768508
ENSDARG00000101877	rbm34	RNA binding motif protein 34 [Source:ZFIN;Acc:ZDB-GENE-040718-77]	11	44354989	44373137	1	26.6	25.4	27.3	28.7	17.1	20.4	0.25822	4.60276	0.572058	0.449442	0.768508
ENSDARG00000088505	fam217b	family with sequence similarity 217, member B [Source:ZFIN;Acc:ZDB-GENE-090313-236]	23	12217089	12223715	-1	40.2	33.6	37	40.8	49.1	41.9	-0.250849	5.33908	0.572049	0.449446	0.768508
ENSDARG00000100363	dcun1d5	DCN1, defective in cullin neddylation 1, domain containing 5 (S. cerevisiae) [Source:ZFIN;Acc:ZDB-GENE-040426-2603]	18	3438764	3455465	-1	7.9	9.5	6.4	7.7	5.9	6.1	0.276451	2.86958	0.571819	0.449537	0.768508
ENSDARG00000098955	ssh2b	slingshot protein phosphatase 2b [Source:ZFIN;Acc:ZDB-GENE-081205-4]	21	40393563	40451724	1	43.5	35.6	29.8	40.9	38.3	51	-0.258767	5.31811	0.571781	0.449552	0.768508
ENSDARG00000055317	c1ql4b	complement component 1, q subcomponent-like 4b [Source:ZFIN;Acc:ZDB-GENE-131127-59]	6	39814939	39833553	1	0.1	0.4	1.7	1.4	1	1.1	-0.642478	0.019602	0.571736	0.44957	0.768508
ENSDARG00000062280	hace1	HECT domain and ankyrin repeat containing E3 ubiquitin protein ligase 1 [Source:ZFIN;Acc:ZDB-GENE-110411-52]	16	2844733	2880152	-1	29.8	21.4	17	15.8	24.8	15.8	0.27417	4.37976	0.57172	0.449576	0.768508
ENSDARG00000024189	pnocb	prepronociceptin b [Source:ZFIN;Acc:ZDB-GENE-040114-1]	20	34814524	34831143	1	1.8	2.3	3.1	2.5	2.4	4.5	-0.377868	1.49709	0.571583	0.449631	0.768508
ENSDARG00000060411	ddx28	DEAD (Asp-Glu-Ala-Asp) box polypeptide 28 [Source:ZFIN;Acc:ZDB-GENE-061013-64]	7	34692278	34694177	1	9.7	6.9	6.5	6.6	4.6	7.8	0.289861	2.81873	0.571553	0.449643	0.768508
ENSDARG00000043643	ehbp1	EH domain binding protein 1 [Source:ZFIN;Acc:ZDB-GENE-091006-4]	17	24090611	24296914	1	66.2	59	87.9	50.4	45.6	79.8	0.277248	6.01873	0.57152	0.449655	0.768508
ENSDARG00000092341	si:rp71-3c13.3	si:rp71-3c13.3 [Source:ZFIN;Acc:ZDB-GENE-030616-68]	4	15136484	15141469	-1	1.1	1.1	2.8	1.3	1.2	1.2	0.470058	0.579596	0.571484	0.44967	0.768508
ENSDARG00000099959	smyhc1	slow myosin heavy chain 1 [Source:ZFIN;Acc:ZDB-GENE-030131-271]	24	40956288	40968424	-1	3673.6	1492	686.7	905.5	540.1	2435.4	0.592574	10.6638	0.571437	0.449689	0.768508
ENSDARG00000103810	cacna2d4a	calcium channel, voltage-dependent, alpha 2/delta subunit 4a [Source:ZFIN;Acc:ZDB-GENE-041210-213]	4	20516486	20522046	-1	1.1	0.4	2.9	1.2	2.3	2.7	-0.525284	0.853854	0.571273	0.449754	0.768521
ENSDARG00000097847	si:ch211-269k10.4	si:ch211-269k10.4 [Source:ZFIN;Acc:ZDB-GENE-131121-414]	16	53361004	53372582	-1	0.8	0.5	2	1.8	2.1	0.7	-0.527037	0.457338	0.571232	0.44977	0.768521
ENSDARG00000099635	akap8l	A kinase (PRKA) anchor protein 8-like [Source:ZFIN;Acc:ZDB-GENE-040426-2303]	1	58441190	58530322	-1	89.1	74.1	76.7	93.7	76.9	118.1	-0.266547	6.46166	0.571076	0.449832	0.768524
ENSDARG00000009217	tom1l2	target of myb1 like 2 membrane trafficking protein [Source:ZFIN;Acc:ZDB-GENE-061013-3]	12	18260108	18286714	-1	38	32.9	23.5	32.7	36.2	44.5	-0.263555	5.11689	0.571041	0.449845	0.768524
ENSDARG00000104938	ftsj3	FtsJ homolog 3 (E. coli) [Source:ZFIN;Acc:ZDB-GENE-030131-9828]	22	3167288	3194717	1	54.3	41.9	27.6	51.5	36.7	62.3	-0.28226	5.51579	0.570846	0.449923	0.768593
ENSDARG00000079713	ccl27b	chemokine (C-C motif) ligand 27b [Source:ZFIN;Acc:ZDB-GENE-140714-1]	10	2641806	2644104	1	0.9	1.2	0.5	1.7	1.3	0.8	-0.513854	0.165474	0.570427	0.450089	0.768815
ENSDARG00000027609	HPN	si:dkey-33i11.3 [Source:ZFIN;Acc:ZDB-GENE-060503-733]	16	45282339	45321883	-1	3.2	1.9	3	1.8	2.9	1.5	0.389051	1.28914	0.570198	0.45018	0.768907
ENSDARG00000056615	cybb	cytochrome b-245, beta polypeptide (chronic granulomatous disease) [Source:ZFIN;Acc:ZDB-GENE-040426-1380]	11	29547981	29569255	-1	10.9	16	8.6	9.4	10.3	9.7	0.275091	3.44436	0.569765	0.450352	0.769138
ENSDARG00000024209	wasf2	WAS protein family, member 2 [Source:ZFIN;Acc:ZDB-GENE-040426-865]	19	43928093	43947531	1	24.6	28.5	23.3	23.1	17.4	23.7	0.251198	4.55333	0.569477	0.450467	0.769208
ENSDARG00000071558	fblim1	filamin binding LIM protein 1 [Source:ZFIN;Acc:ZDB-GENE-061013-662]	22	185077	201869	-1	11.1	13.6	14.4	10.5	10	12.3	0.257623	3.59025	0.569476	0.450467	0.769208
ENSDARG00000019969	smarcd3b	SWI/SNF related, matrix associated, actin dependent regulator of chromatin, subfamily d, member 3b [Source:ZFIN;Acc:ZDB-GENE-080509-2]	7	41158685	41188869	-1	16.2	18.8	20.9	20.4	20.1	26.1	-0.250967	4.35545	0.569357	0.450515	0.769226
ENSDARG00000075673	arhgap21b	Rho GTPase activating protein 21b [Source:ZFIN;Acc:ZDB-GENE-030131-4944]	2	12619532	12723869	1	135.3	178.1	137.3	164.3	135.2	256.9	-0.30378	7.39139	0.56906	0.450633	0.769287
ENSDARG00000029402	sort1a	sortilin 1a [Source:ZFIN;Acc:ZDB-GENE-040426-2329]	11	36019624	36079045	-1	153.5	124.8	56.4	92.2	100	78	0.30859	6.65664	0.569058	0.450633	0.769287
ENSDARG00000062667	mpp3b	membrane protein, palmitoylated 3b (MAGUK p55 subfamily member 3) [Source:ZFIN;Acc:ZDB-GENE-121214-128]	12	16184267	16227466	1	1.6	1.5	4.8	2.5	3.4	4.6	-0.409434	1.64211	0.568988	0.450661	0.769287
ENSDARG00000029036	rab32a	RAB32a, member RAS oncogene family [Source:ZFIN;Acc:ZDB-GENE-031006-10]	20	32106392	32142303	-1	21.8	19.8	12.8	18.9	12.9	13.3	0.268541	4.05779	0.56867	0.450788	0.769441
ENSDARG00000053896	slc30a1b	solute carrier family 30 (zinc transporter), member 1b [Source:ZFIN;Acc:ZDB-GENE-070424-43]	17	37268235	37273459	1	2.2	2.1	1.9	1.1	1.2	2.4	0.426462	0.897877	0.568546	0.450837	0.769462
ENSDARG00000009401	vcanb	versican b [Source:ZFIN;Acc:ZDB-GENE-030131-2185]	10	43360298	43434580	1	52.7	33.4	28.1	54.2	47.8	36.4	-0.27593	5.39821	0.568334	0.450922	0.769483
ENSDARG00000068996	hist2h2l	histone 2, H2, like [Source:ZFIN;Acc:ZDB-GENE-031118-36]	10	29929304	29930127	-1	60.3	54.6	19.9	42.4	25.4	40	0.322633	5.33959	0.568292	0.450939	0.769483
ENSDARG00000043856	amd1	adenosylmethionine decarboxylase 1 [Source:ZFIN;Acc:ZDB-GENE-040426-760]	20	2937165	2966128	1	332.7	199.4	89.2	277.3	223.5	301.5	-0.368706	7.89075	0.568237	0.45096	0.769483
ENSDARG00000067851	lcn15	lipocalin 15 [Source:ZFIN;Acc:ZDB-GENE-060825-349]	5	65312037	65322085	1	2.6	2.6	1.5	1.2	1.7	2.2	0.411975	1.0078	0.568138	0.451	0.769487
ENSDARG00000102055	hadhb	hydroxyacyl-CoA dehydrogenase/3-ketoacyl-CoA thiolase/enoyl-CoA hydratase (trifunctional protein), beta subunit [Source:ZFIN;Acc:ZDB-GENE-030131-8550]	20	48463479	48521592	-1	43.4	62.1	20.1	35.9	24.7	40.3	0.31592	5.24068	0.568031	0.451042	0.769497
ENSDARG00000091631	si:ch211-197h24.6	si:ch211-197h24.6 [Source:ZFIN;Acc:ZDB-GENE-030131-1361]	16	27608685	27624273	1	16	16.1	8.1	20.6	14.2	14.1	-0.281057	3.89926	0.56791	0.451091	0.769516
ENSDARG00000099137	LTBP4	latent transforming growth factor beta binding protein 4 [Source:HGNC Symbol;Acc:HGNC:6717]	18	49007999	49083558	-1	65.6	116.2	67.1	54.1	53.6	95.2	0.294433	6.23544	0.567641	0.451198	0.769636
ENSDARG00000079182	NPAS3	neuronal PAS domain protein 3 [Source:HGNC Symbol;Acc:HGNC:19311]	17	9691075	9734037	1	15.4	9.1	13.9	12.4	10.7	24	-0.297578	3.83702	0.5674	0.451294	0.769737
ENSDARG00000037618	ddit4	DNA-damage-inducible transcript 4 [Source:ZFIN;Acc:ZDB-GENE-031002-35]	12	48356811	48358937	1	154.5	104.4	32.4	85.8	45.9	93.5	0.371552	6.42831	0.567082	0.451421	0.769864
ENSDARG00000009106	serinc1	serine incorporator 1 [Source:ZFIN;Acc:ZDB-GENE-030131-4415]	20	40560489	40575409	1	179.9	153.9	43.6	191.8	117.3	177.1	-0.365123	7.16986	0.567028	0.451442	0.769864
ENSDARG00000061774	mbd3a	methyl-CpG binding domain protein 3a [Source:ZFIN;Acc:ZDB-GENE-030131-9077]	2	57026751	57051112	-1	24.1	26.3	18.5	18.5	13.4	25.3	0.268731	4.39507	0.566923	0.451484	0.769872
ENSDARG00000007791	ppp2r1a	protein phosphatase 2, regulatory subunit A, alpha [Source:ZFIN;Acc:ZDB-GENE-040426-2700]	5	57103005	57127879	1	146.2	128	55.5	100.1	62.6	102.1	0.316603	6.63128	0.566747	0.451554	0.769906
ENSDARG00000037501	aasdhppt	aminoadipate-semialdehyde dehydrogenase-phosphopantetheinyl transferase [Source:ZFIN;Acc:ZDB-GENE-050913-36]	15	44416693	44442236	-1	8.9	7.2	5.6	6.1	4.7	7	0.28473	2.7299	0.566624	0.451604	0.769906
ENSDARG00000021889	gja3	gap junction protein, alpha 3 [Source:ZFIN;Acc:ZDB-GENE-031217-3]	9	21597118	21598597	1	0.9	6.2	4.4	4.5	5.3	5.6	-0.416371	2.18179	0.566596	0.451615	0.769906
ENSDARG00000102304	CCDC171 (1 to many)	coiled-coil domain containing 171 [Source:HGNC Symbol;Acc:HGNC:29828]	23	45441637	45486757	-1	3.7	2.2	7	5.5	5.6	5.2	-0.341526	2.29499	0.56642	0.451685	0.769908
ENSDARG00000069703	efhb	EF-hand domain family, member B [Source:ZFIN;Acc:ZDB-GENE-091001-1]	16	49405893	49422632	-1	3.2	2.7	2.8	2.1	3.5	0.8	0.421254	1.37209	0.566339	0.451717	0.769908
ENSDARG00000051986	ndufs8a	NADH dehydrogenase (ubiquinone) Fe-S protein 8a [Source:ZFIN;Acc:ZDB-GENE-040426-2153]	1	44113019	44121768	1	50.9	55.6	18.2	33.7	18.7	46	0.341451	5.21945	0.566316	0.451727	0.769908
ENSDARG00000096896	si:ch211-222f23.7	si:ch211-222f23.7 [Source:ZFIN;Acc:ZDB-GENE-131127-388]	9	1573132	1577756	1	1.4	2.7	9.8	3.5	4.2	2.3	0.451528	1.99988	0.56618	0.451781	0.769937
ENSDARG00000105104	si:dkey-223p19.1	si:dkey-223p19.1 [Source:ZFIN;Acc:ZDB-GENE-120215-140]	21	45446176	45457555	1	9.6	5.7	14.2	11.6	18.3	7.1	-0.331577	3.47618	0.565997	0.451854	0.769958
ENSDARG00000103295	cyp3a65	cytochrome P450, family 3, subfamily A, polypeptide 65 [Source:ZFIN;Acc:ZDB-GENE-050604-1]	1	58631257	58641843	-1	1.8	26.3	9	14.1	8.4	3.7	0.509716	3.41045	0.565964	0.451867	0.769958
ENSDARG00000070164	ubr2	ubiquitin protein ligase E3 component n-recognin 2 [Source:ZFIN;Acc:ZDB-GENE-081107-29]	13	3130121	3191423	-1	101.3	126.8	75.2	73.3	60.3	114.5	0.289281	6.52248	0.565542	0.452036	0.770068
ENSDARG00000015422	ppil1	peptidylprolyl isomerase (cyclophilin)-like 1 [Source:ZFIN;Acc:ZDB-GENE-051009-1]	6	40650252	40660136	-1	3.4	2.9	1.7	2.7	1.5	2	0.389685	1.26928	0.565528	0.452041	0.770068
ENSDARG00000002355	shpk	sedoheptulokinase [Source:ZFIN;Acc:ZDB-GENE-060526-357]	5	41524553	41532672	1	2.1	8.1	2.1	3.5	4	1.7	0.4322	1.86513	0.565526	0.452042	0.770068
ENSDARG00000038239	tnpo2	transportin 2 (importin 3, karyopherin beta 2b) [Source:ZFIN;Acc:ZDB-GENE-040822-16]	3	18657784	18689492	1	288.1	235.2	81.3	243.8	303.4	230.9	-0.364054	7.84867	0.56539	0.452097	0.77007
ENSDARG00000059534	JPH3 (1 to many)	si:ch211-146m13.3 [Source:ZFIN;Acc:ZDB-GENE-110408-64]	7	56476257	56492328	-1	14.1	8.7	17.5	15.3	14	19.5	-0.273518	3.89623	0.565277	0.452142	0.77007
ENSDARG00000069082	rnmtl1b	RNA methyltransferase like 1b [Source:ZFIN;Acc:ZDB-GENE-030131-158]	21	39649608	39661211	1	13.2	12.3	7.4	9.8	8	9.4	0.275787	3.33275	0.565117	0.452206	0.77007
ENSDARG00000079823	mrps36	mitochondrial ribosomal protein S36 [Source:ZFIN;Acc:ZDB-GENE-081104-343]	8	17127782	17132118	-1	20.7	17.6	6.9	13.5	6.7	15.5	0.335655	3.75811	0.56507	0.452225	0.77007
ENSDARG00000060092	RNF182 (1 to many)	zgc:165481 [Source:ZFIN;Acc:ZDB-GENE-070615-21]	7	38185170	38205666	-1	2.2	2.3	3.5	1.9	1.4	2.8	0.390982	1.25095	0.564915	0.452287	0.77007
ENSDARG00000062897	TNKS (1 to many)	si:ch211-155m12.3 [Source:ZFIN;Acc:ZDB-GENE-030131-4865]	5	8460288	8523305	1	70.7	74.6	53.1	79.9	58.3	101.2	-0.270322	6.19045	0.564671	0.452384	0.77007
ENSDARG00000100630	lye	lymphocyte antigen-6, epidermis [Source:ZFIN;Acc:ZDB-GENE-120104-1]	19	17461686	17463682	1	3.8	0.2	0.6	1.4	1.1	0.3	0.679878	0.37387	0.564579	0.452421	0.77007
ENSDARG00000077946	smarcc2	SWI/SNF related, matrix associated, actin dependent regulator of chromatin, subfamily c, member 2 [Source:ZFIN;Acc:ZDB-GENE-100728-1]	6	39838938	39869134	1	21.8	17	34.3	15.3	19.7	25.1	0.279991	4.47431	0.56457	0.452425	0.77007
ENSDARG00000092246	si:dkey-20i20.3	si:dkey-20i20.3 [Source:ZFIN;Acc:ZDB-GENE-060503-623]	22	2803347	2805755	1	0.7	3.1	4	2.2	1.3	2.2	0.462001	1.19664	0.564506	0.45245	0.77007
ENSDARG00000045355	tceb1a	transcription elongation factor B (SIII), polypeptide 1a [Source:ZFIN;Acc:ZDB-GENE-040912-120]	24	12839015	12844430	1	4.6	5.3	2.3	2.6	2.1	4.7	0.365842	1.87176	0.564379	0.452501	0.77007
ENSDARG00000098660	TSTD2	thiosulfate sulfurtransferase (rhodanese)-like domain containing 2 [Source:HGNC Symbol;Acc:HGNC:30087]	14	51859817	51867252	-1	31.1	31	39.3	25.3	27.6	32.3	0.250768	4.96138	0.5642	0.452573	0.77007
ENSDARG00000095955	si:ch211-122i22.6	si:ch211-122i22.6 [Source:ZFIN;Acc:ZDB-GENE-110411-245]	6	49861327	49874412	1	2.1	1.5	0.7	2.1	1.8	2	-0.438434	0.793326	0.564189	0.452577	0.77007
ENSDARG00000038228	sepw2a	selenoprotein W, 2a [Source:ZFIN;Acc:ZDB-GENE-030428-1]	3	19958479	19968602	-1	50.1	46	16.1	23.6	17.5	46.8	0.353348	5.06195	0.564124	0.452603	0.77007
ENSDARG00000074995	eif2b5	eukaryotic translation initiation factor 2B, subunit 5 epsilon [Source:ZFIN;Acc:ZDB-GENE-030131-5364]	2	3062141	3075308	1	60	51	33.5	46.2	31.2	42.5	0.269506	5.46429	0.564086	0.452619	0.77007
ENSDARG00000104864	KLHDC2	kelch domain containing 2 [Source:HGNC Symbol;Acc:HGNC:20231]	17	135192	136900	1	3	4.2	4.7	5.2	3.4	6.3	-0.314895	2.17639	0.564069	0.452625	0.77007
ENSDARG00000008947	rtf1	RTF1 homolog, Paf1/RNA polymerase II complex component [Source:ZFIN;Acc:ZDB-GENE-030131-6778]	13	33098996	33115704	-1	56.6	50.9	51.7	47.7	33.2	52.4	0.256828	5.609	0.564046	0.452635	0.77007
ENSDARG00000104227	nop10	NOP10 ribonucleoprotein homolog (yeast) [Source:ZFIN;Acc:ZDB-GENE-041007-4]	7	1369427	1372832	1	33.1	20.2	5.9	29.8	20.3	26.2	-0.363491	4.50196	0.563951	0.452672	0.770072
ENSDARG00000099491	tmem176l.1	transmembrane protein 176l.1 [Source:ZFIN;Acc:ZDB-GENE-080829-11]	16	46551398	46558439	-1	100.6	97.3	38.7	79.5	61.8	49.6	0.309851	6.15606	0.563528	0.452842	0.770288
ENSDARG00000025513	dip2cb	disco-interacting protein 2 homolog Cb [Source:ZFIN;Acc:ZDB-GENE-070912-589]	2	42646290	42729836	-1	28.8	27.9	33.5	33.7	29.1	45.1	-0.25821	5.04805	0.563449	0.452874	0.770288
ENSDARG00000101753	CABZ01085195.1		8	2679975	2695169	-1	5.6	10.7	6.3	7.4	7.5	13	-0.305086	3.07984	0.56319	0.452978	0.770402
ENSDARG00000089823	si:ch211-113a14.6	si:ch211-113a14.6 [Source:ZFIN;Acc:ZDB-GENE-121214-170]	25	35760531	35760842	-1	2.2	2.5	0.3	1.7	0.5	1.2	0.582135	0.540018	0.562934	0.453081	0.770435
ENSDARG00000052176	zgc:171711	zgc:171711 [Source:ZFIN;Acc:ZDB-GENE-070928-25]	3	53233694	53253911	-1	1.9	2.2	3.7	2.2	2.9	0.5	0.470815	1.19035	0.562797	0.453135	0.770435
ENSDARG00000020252	btbd10b	BTB (POZ) domain containing 10b [Source:ZFIN;Acc:ZDB-GENE-080104-5]	7	65888546	65910138	-1	14.8	14.9	10.7	17.4	14.4	16.3	-0.250348	3.88756	0.56275	0.453154	0.770435
ENSDARG00000033296	gpr37b	G protein-coupled receptor 37b [Source:ZFIN;Acc:ZDB-GENE-041210-264]	4	3971334	3989577	1	10.7	7.1	5.9	4.8	5.5	8.9	0.302711	2.8494	0.562726	0.453164	0.770435
ENSDARG00000076079	ush1gb	Usher syndrome 1Gb (autosomal recessive) [Source:ZFIN;Acc:ZDB-GENE-110411-55]	12	46281735	46295062	1	1.2	0.5	1.2	1.1	1.2	1.8	-0.495718	0.258362	0.562682	0.453182	0.770435
ENSDARG00000052866	htt	huntingtin [Source:ZFIN;Acc:ZDB-GENE-990415-131]	1	40591177	40671330	-1	84.5	98.8	74.1	71.9	60.1	83	0.259473	6.30015	0.562405	0.453293	0.770561
ENSDARG00000021346	pdhb	pyruvate dehydrogenase (lipoamide) beta [Source:ZFIN;Acc:ZDB-GENE-040426-2173]	22	10172144	10182820	1	81.2	66.8	28.4	41.3	23	73.9	0.352397	5.71382	0.562014	0.45345	0.770604
ENSDARG00000077231	vwf	von Willebrand factor [Source:ZFIN;Acc:ZDB-GENE-070103-1]	18	7191182	7269043	1	1.7	1.8	14.7	4.6	5.6	2.6	0.505282	2.37373	0.561984	0.453462	0.770604
ENSDARG00000060875	pde1a	phosphodiesterase 1A, calmodulin-dependent [Source:ZFIN;Acc:ZDB-GENE-090831-2]	9	44699615	44782215	-1	8.9	9.7	8.5	5.9	7	9.6	0.273025	3.05695	0.561971	0.453467	0.770604
ENSDARG00000077761	nlgn4b	neuroligin 4b [Source:ZFIN;Acc:ZDB-GENE-100309-1]	9	55792844	55828632	1	5.8	3.3	9.7	7.3	7	9.1	-0.320238	2.81948	0.561911	0.453491	0.770604
ENSDARG00000014976	lims2	LIM and senescent cell antigen-like domains 2 [Source:ZFIN;Acc:ZDB-GENE-050522-56]	9	116315	122190	-1	30.8	23.6	27.1	13.9	12.9	38.5	0.321481	4.61505	0.561811	0.453531	0.770604
ENSDARG00000069302	snx9b	sorting nexin 9b [Source:ZFIN;Acc:ZDB-GENE-031118-50]	20	43119308	43182422	-1	49.6	42.1	39.2	58.2	48	49.5	-0.250175	5.57994	0.56179	0.45354	0.770604
ENSDARG00000058556	muc5.2	mucin 5.2 [Source:ZFIN;Acc:ZDB-GENE-121108-1]	25	8330824	8368332	1	1	0.4	12.5	3.2	4.2	1.6	0.635018	1.93295	0.561403	0.453696	0.770806
ENSDARG00000068992	hspa8	heat shock protein 8 [Source:ZFIN;Acc:ZDB-GENE-990415-92]	10	29963106	29967488	1	8304.1	7225.2	3533.8	13577.5	6909.9	8990.6	-0.628848	12.982	0.561302	0.453736	0.770808
ENSDARG00000077975	si:ch73-343l4.8	si:ch73-343l4.8 [Source:ZFIN;Acc:ZDB-GENE-090313-159]	1	55213725	55218681	-1	1.1	0.4	2.2	1	1.2	0.3	0.580211	0.0922773	0.561161	0.453793	0.770808
ENSDARG00000099291	lsr	lipolysis stimulated lipoprotein receptor [Source:ZFIN;Acc:ZDB-GENE-050913-73]	15	34080865	34106943	-1	11.5	5.4	4.1	9.1	8.8	8.2	-0.315812	2.98734	0.561123	0.453808	0.770808
ENSDARG00000002787	tle3a	transducin-like enhancer of split 3a [Source:ZFIN;Acc:ZDB-GENE-990415-86]	18	20236895	20268445	1	83.1	72.3	71.8	91.1	68.5	113.5	-0.265344	6.38271	0.560786	0.453944	0.770955
ENSDARG00000077791	BRSK2 (1 to many)	BR serine/threonine kinase 2 [Source:HGNC Symbol;Acc:HGNC:11405]	7	49051940	49322247	-1	17.4	11.5	18.8	16.5	17.1	23.7	-0.26307	4.13158	0.560724	0.453969	0.770955
ENSDARG00000105450	si:ch211-63p21.1	si:ch211-63p21.1 [Source:ZFIN;Acc:ZDB-GENE-141216-443]	7	4024968	4048813	1	174.5	145.2	47.8	165.3	213.4	94.4	-0.364207	7.13094	0.560487	0.454064	0.771039
ENSDARG00000091943	si:ch211-119c24.2	si:ch211-119c24.2 [Source:ZFIN;Acc:ZDB-GENE-091120-6]	21	33721620	33730755	1	1.6	0.5	1.5	1.2	1.6	2.2	-0.476281	0.585618	0.560417	0.454092	0.771039
ENSDARG00000026400	rad51d	RAD51 paralog D [Source:ZFIN;Acc:ZDB-GENE-040426-2490]	5	60188326	60201189	-1	3	2.7	3.6	2.6	3	1.8	0.357144	1.49608	0.56028	0.454147	0.771064
ENSDARG00000036070	znrd1	zinc ribbon domain containing 1 [Source:ZFIN;Acc:ZDB-GENE-050320-131]	19	27750304	27755649	-1	2.3	1.9	1.6	4.1	2	1.6	-0.406755	1.20761	0.560121	0.454211	0.771064
ENSDARG00000041960	OLFM4 (1 to many)	si:ch211-173a9.6 [Source:ZFIN;Acc:ZDB-GENE-030131-4623]	17	52494712	52501298	-1	0.9	1.2	3.9	0.7	2.2	1.3	0.51275	0.808837	0.560037	0.454245	0.771064
ENSDARG00000013006	pibf1	progesterone immunomodulatory binding factor 1 [Source:ZFIN;Acc:ZDB-GENE-040801-94]	1	33882690	33952784	-1	7	6.9	9.7	6.2	6.3	7	0.27144	2.84661	0.559971	0.454272	0.771064
ENSDARG00000092027	si:dkey-20i20.9	si:dkey-20i20.9 [Source:ZFIN;Acc:ZDB-GENE-060503-152]	22	2762334	2766211	1	1.2	2	1.3	1.9	2	2.2	-0.410806	0.872689	0.559829	0.454329	0.771064
ENSDARG00000102017	trpc4b	transient receptor potential cation channel, subfamily C, member 4b [Source:ZFIN;Acc:ZDB-GENE-120329-1]	15	32784899	32842803	1	0.5	0.3	2.7	1.2	2.4	1.6	-0.574333	0.590442	0.559623	0.454412	0.771064
ENSDARG00000057110	slc25a1a	solute carrier family 25 (mitochondrial carrier; citrate transporter), member 1a [Source:ZFIN;Acc:ZDB-GENE-040426-1172]	10	23090939	23099871	1	10.2	8.5	7.1	6.4	6.1	8.9	0.273816	2.98164	0.559554	0.45444	0.771064
ENSDARG00000021987	plecb	plectin b [Source:ZFIN;Acc:ZDB-GENE-100917-2]	16	5352142	5597848	1	1641.2	1620.5	1773.7	1141.3	941.7	1581	0.458748	10.5018	0.559509	0.454458	0.771064
ENSDARG00000060756	abhd6a	abhydrolase domain containing 6a [Source:ZFIN;Acc:ZDB-GENE-090925-1]	11	41463812	41487426	-1	5.9	5.9	5	7.5	8.4	4.6	-0.285213	2.65547	0.559464	0.454476	0.771064
ENSDARG00000039547	HIST1H2BA (1 to many)	si:ch211-113a14.22 [Source:ZFIN;Acc:ZDB-GENE-121214-203]	25	35797407	35797781	1	5.8	7.4	2.5	7.3	5.6	6.6	-0.32158	2.56155	0.559463	0.454477	0.771064
ENSDARG00000078308	spry2	sprouty RTK signaling antagonist 2 [Source:ZFIN;Acc:ZDB-GENE-030131-7038]	1	4557535	4561637	1	81.7	122.8	52.3	54.3	35.6	112.7	0.342197	6.2599	0.559237	0.454568	0.771156
ENSDARG00000055504	CD68	wu:fb66f03 [Source:ZFIN;Acc:ZDB-GENE-030131-1312]	7	19231024	19239661	1	5.3	4.6	2.2	3.9	2.3	3.2	0.351178	1.86517	0.559123	0.454614	0.771171
ENSDARG00000101295	psmd4a	proteasome 26S subunit, non-ATPase 4a [Source:ZFIN;Acc:ZDB-GENE-040625-104]	19	10952676	10962583	-1	8.9	13.5	7.5	8.1	5	11.1	0.303984	3.18243	0.55893	0.454692	0.771191
ENSDARG00000074125	si:dkey-4c15.5	si:dkey-4c15.5 [Source:ZFIN;Acc:ZDB-GENE-050420-11]	22	2074051	2218994	1	5.9	5.7	7.9	5.9	5.2	5.1	0.272548	2.58183	0.55891	0.4547	0.771191
ENSDARG00000013522	pck1	phosphoenolpyruvate carboxykinase 1 (soluble) [Source:ZFIN;Acc:ZDB-GENE-030909-11]	6	60060245	60067174	1	12.9	37.2	6.8	18.9	12.1	13	0.375059	4.07848	0.558759	0.454761	0.771232
ENSDARG00000088484	kcnj1a.6	potassium inwardly-rectifying channel, subfamily J, member 1a, tandem duplicate 6 [Source:ZFIN;Acc:ZDB-GENE-050420-272]	18	48496310	48505848	-1	0.5	1.2	1.7	1	1.1	0.1	0.605787	-0.00741048	0.558596	0.454826	0.771281
ENSDARG00000097512	si:dkeyp-74f1.2	si:dkeyp-74f1.2 [Source:ZFIN;Acc:ZDB-GENE-131121-209]	17	24291550	24300120	-1	1.8	1.6	3.5	1.7	1.8	1.7	0.406369	1.03482	0.558446	0.454887	0.771291
ENSDARG00000089791	slc25a32a	solute carrier family 25 (mitochondrial folate carrier), member 32a [Source:ZFIN;Acc:ZDB-GENE-040426-758]	19	13017538	13048458	-1	106.4	74.3	44.5	57.6	54.7	72.2	0.28821	6.09419	0.558397	0.454907	0.771291
ENSDARG00000096497	si:dkey-22h13.3	si:dkey-22h13.3 [Source:ZFIN;Acc:ZDB-GENE-120703-47]	4	39860154	39865990	-1	1.8	1.4	1.6	0.7	1.6	1.2	0.458658	0.4998	0.558205	0.454985	0.77136
ENSDARG00000075949	prkd1	protein kinase D1 [Source:ZFIN;Acc:ZDB-GENE-080131-1]	17	28866014	28952231	1	0.2	0.2	5.4	2.8	4.8	1.8	-0.694422	1.35911	0.558021	0.455059	0.771369
ENSDARG00000102256	si:dkey-157e10.6	si:dkey-157e10.6 [Source:ZFIN;Acc:ZDB-GENE-110913-118]	4	53353997	53373077	1	1.7	0.4	0.6	1.5	1.7	0.8	-0.534609	0.25565	0.558009	0.455064	0.771369
ENSDARG00000053858	crip1	cysteine-rich protein 1 [Source:ZFIN;Acc:ZDB-GENE-041111-1]	17	37438226	37447911	-1	23	21.3	11.5	20.9	11.6	37.6	-0.327717	4.39422	0.557896	0.455109	0.771384
ENSDARG00000023003	ccdc12	coiled-coil domain containing 12 [Source:ZFIN;Acc:ZDB-GENE-040801-108]	16	16621771	16646153	1	3	4.6	4.5	3.1	3	3.7	0.315636	1.88746	0.557505	0.455267	0.771589
ENSDARG00000073847	rbm15	RNA binding motif protein 15 [Source:ZFIN;Acc:ZDB-GENE-041008-192]	8	24769161	24772108	-1	47.1	39.9	33.7	40	42.2	62.3	-0.259676	5.46723	0.557046	0.455453	0.771841
ENSDARG00000004672	ptk2ab	protein tyrosine kinase 2ab [Source:ZFIN;Acc:ZDB-GENE-020114-1]	16	30779351	30911805	-1	57.2	97.6	66.1	69	58.8	146.5	-0.312282	6.36742	0.556721	0.455585	0.772001
ENSDARG00000061363	GFOD1	si:ch211-276f18.2 [Source:ZFIN;Acc:ZDB-GENE-091118-89]	24	39852535	39884198	-1	9.9	8.6	6.2	8.7	10.7	10.4	-0.268798	3.19167	0.55661	0.455629	0.772014
ENSDARG00000017880	kcnip3b	Kv channel interacting protein 3b, calsenilin [Source:ZFIN;Acc:ZDB-GENE-040426-1752]	10	20697350	20748879	-1	1.5	0.6	2.3	1.7	2.8	1.5	-0.463156	0.851462	0.55651	0.45567	0.77202
ENSDARG00000045802	hapln3	hyaluronan and proteoglycan link protein 3 [Source:ZFIN;Acc:ZDB-GENE-040426-2089]	25	19103280	19107924	1	11.4	11.1	9.2	7.7	9.6	9.2	0.258134	3.28506	0.556027	0.455865	0.772288
ENSDARG00000037393	slc43a1a	solute carrier family 43 (amino acid system L transporter), member 1a [Source:ZFIN;Acc:ZDB-GENE-030131-6327]	14	21779351	21800766	1	131.9	176.4	29.6	153.8	106.8	181.9	-0.389243	7.02383	0.555722	0.455989	0.772324
ENSDARG00000046087	brd2b	bromodomain containing 2b [Source:ZFIN;Acc:ZDB-GENE-070220-1]	16	48771329	48805770	1	22.8	19	32.2	27.7	28	32.8	-0.258414	4.76257	0.555718	0.455991	0.772324
ENSDARG00000061265	lmln	leishmanolysin-like (metallopeptidase M8 family) [Source:ZFIN;Acc:ZDB-GENE-081104-298]	9	38692751	38707129	1	1.9	3.2	2.7	1.3	2.6	2.2	0.387665	1.24323	0.555701	0.455998	0.772324
ENSDARG00000042000	si:ch211-63o20.7	si:ch211-63o20.7 [Source:ZFIN;Acc:ZDB-GENE-041001-194]	20	34799531	34808649	-1	0.5	1.9	2.5	0.7	1.7	0.9	0.515497	0.506002	0.555223	0.456191	0.772533
ENSDARG00000041140	ddb2	damage-specific DNA binding protein 2 [Source:ZFIN;Acc:ZDB-GENE-050419-169]	18	20479091	20490268	1	49.1	36.3	16.5	60.1	37.8	29.4	-0.321326	5.25779	0.555214	0.456195	0.772533
ENSDARG00000011740	u2af2b	U2 small nuclear RNA auxiliary factor 2b [Source:ZFIN;Acc:ZDB-GENE-040426-1881]	19	10380077	10405393	-1	64	51.9	34.6	69.6	52.5	59	-0.266688	5.78997	0.555012	0.456277	0.772597
ENSDARG00000088861	znf1021	zinc finger protein 1021 [Source:ZFIN;Acc:ZDB-GENE-110913-143]	4	44427754	44434808	1	0.8	1.2	0.7	1.4	1.6	0.8	-0.486688	0.20305	0.554938	0.456307	0.772597
ENSDARG00000040255	ephx2	epoxide hydrolase 2, cytoplasmic [Source:ZFIN;Acc:ZDB-GENE-041212-70]	17	5859013	5918854	-1	76.1	77.4	15.9	47.4	41	43.9	0.356958	5.65425	0.554799	0.456364	0.77263
ENSDARG00000098203	APCDD1	adenomatosis polyposis coli down-regulated 1 [Source:HGNC Symbol;Acc:HGNC:15718]	2	58516277	58541309	-1	0.3	0.3	1.5	1.1	1.3	0.8	-0.590925	-0.100267	0.554363	0.456541	0.772867
ENSDARG00000075433	MYOM2 (1 to many)	si:dkey-78p20.4 [Source:ZFIN;Acc:ZDB-GENE-030131-6201]	11	11217475	11277249	1	394.7	383.9	401.2	115.2	74	649.6	0.492075	8.3942	0.554192	0.45661	0.772921
ENSDARG00000078912	si:ch73-24k9.2	si:ch73-24k9.2 [Source:ZFIN;Acc:ZDB-GENE-121214-29]	19	2738900	2752885	1	3.7	6	8.1	4.5	5	5	0.299059	2.44022	0.553921	0.45672	0.773045
ENSDARG00000070455	tmem245	transmembrane protein 245 [Source:ZFIN;Acc:ZDB-GENE-100922-188]	16	27253029	27276199	-1	20.5	21.1	15.9	20.1	22.3	25.8	-0.246759	4.39172	0.553758	0.456786	0.773062
ENSDARG00000009939	micu2	mitochondrial calcium uptake 2 [Source:ZFIN;Acc:ZDB-GENE-030131-3374]	5	35998954	36009547	1	11.8	13.2	9.8	9.1	8	11.9	0.264967	3.41626	0.553636	0.456836	0.773062
ENSDARG00000074719	si:ch73-173m3.3	si:ch73-173m3.3 [Source:ZFIN;Acc:ZDB-GENE-091118-91]	21	30512373	30524274	1	5.4	12	5.8	8.3	7.1	13.6	-0.31731	3.12803	0.553622	0.456842	0.773062
ENSDARG00000101465	orc2	origin recognition complex, subunit 2 [Source:ZFIN;Acc:ZDB-GENE-061013-682]	11	44901477	44907066	-1	1.1	2.9	3.6	1.8	1.9	2.1	0.40986	1.18736	0.553326	0.456962	0.773203
ENSDARG00000014041	smarcad1a	SWI/SNF-related, matrix-associated actin-dependent regulator of chromatin, subfamily a, containing DEAD/H box 1 a [Source:ZFIN;Acc:ZDB-GENE-050522-499]	8	29626736	29643183	1	4.3	5.9	9.2	5.3	6.8	3.4	0.313855	2.55051	0.552962	0.45711	0.773351
ENSDARG00000101178	sh3rf2	SH3 domain containing ring finger 2 [Source:ZFIN;Acc:ZDB-GENE-141212-301]	14	23631267	23672802	1	5.7	6	5.6	4.4	5.8	4	0.280104	2.40089	0.552823	0.457166	0.773351
ENSDARG00000036086	itga11a	integrin, alpha 11a [Source:ZFIN;Acc:ZDB-GENE-050324-1]	7	32905367	32977623	-1	96	73.4	56.8	72.3	62.9	53.1	0.264901	6.11124	0.552815	0.45717	0.773351
ENSDARG00000001879	nav2b	neuron navigator 2b [Source:ZFIN;Acc:ZDB-GENE-061207-13]	25	14414373	14541400	-1	40.2	31.1	28.8	44.4	37.5	37.2	-0.250092	5.19324	0.552541	0.457281	0.773351
ENSDARG00000078627	si:dkey-13p1.4	si:dkey-13p1.4 [Source:ZFIN;Acc:ZDB-GENE-131127-57]	17	31568622	31570175	1	0.7	1.1	2.3	1.2	1	0.6	0.506166	0.257978	0.552472	0.457309	0.773351
ENSDARG00000033234	stmn2a	stathmin 2a [Source:ZFIN;Acc:ZDB-GENE-041010-85]	16	16257052	16274342	-1	21.3	11.1	12.9	17	14	24	-0.279529	4.06691	0.552351	0.457358	0.773351
ENSDARG00000089836	MRPS12	si:dkey-17e16.10 [Source:ZFIN;Acc:ZDB-GENE-091204-48]	21	25524679	25528787	-1	12.7	11.7	7.5	8.8	4.2	12.6	0.319649	3.26808	0.552185	0.457426	0.773351
ENSDARG00000104239	znf1047		4	30409238	30409978	-1	6.5	2.4	5.9	3.5	5.8	2.2	0.367333	2.14282	0.55207	0.457473	0.773351
ENSDARG00000045011	tapbp.2	TAP binding protein (tapasin), tandem duplicate 2 [Source:ZFIN;Acc:ZDB-GENE-060503-136]	19	7119770	7151766	-1	1.1	3.2	1.4	1.1	0.3	7.3	-0.61226	1.28433	0.552062	0.457476	0.773351
ENSDARG00000103956	si:dkey-17o15.2	si:dkey-17o15.2 [Source:ZFIN;Acc:ZDB-GENE-030131-4187]	5	36677089	36686921	1	12.2	8.8	15.5	14.6	14.5	14.5	-0.25761	3.74353	0.552014	0.457496	0.773351
ENSDARG00000053130	pcp4a	Purkinje cell protein 4a [Source:ZFIN;Acc:ZDB-GENE-031118-105]	10	39026022	39068107	-1	1.4	1.2	1.5	1.6	1.6	2.4	-0.422882	0.716731	0.551876	0.457552	0.773351
ENSDARG00000067918	elp5	elongator acetyltransferase complex subunit 5 [Source:ZFIN;Acc:ZDB-GENE-061215-33]	7	69199194	69209902	1	17.8	10.7	7.9	10.8	6.7	12.1	0.301634	3.46216	0.551618	0.457657	0.773351
ENSDARG00000078640	fam117aa	family with sequence similarity 117, member Aa [Source:ZFIN;Acc:ZDB-GENE-110606-4]	3	20833655	20861239	-1	15.8	22.3	16	9.9	9	24.7	0.311851	4.02817	0.551611	0.45766	0.773351
ENSDARG00000075436	sytl2b	synaptotagmin-like 2b [Source:ZFIN;Acc:ZDB-GENE-121214-363]	15	19761514	19789200	-1	6.4	10.6	23	11.2	10.5	10.2	0.325718	3.58722	0.551526	0.457695	0.773351
ENSDARG00000070623	med10	mediator complex subunit 10 [Source:ZFIN;Acc:ZDB-GENE-070117-2423]	19	28386069	28389928	1	6.9	7.3	3.5	9.2	5.5	7.2	-0.302685	2.73436	0.551525	0.457695	0.773351
ENSDARG00000098260	si:dkeyp-85h7.1	si:dkeyp-85h7.1 [Source:ZFIN;Acc:ZDB-GENE-120214-38]	6	24218222	24220459	-1	0.4	1.3	1.9	0.6	1.6	0.2	0.616642	0.0851999	0.551327	0.457776	0.773351
ENSDARG00000090943	CABZ01033205.2		15	179112	187572	-1	1.5	3.6	4.4	2	2.9	2.4	0.385502	1.50635	0.551121	0.45786	0.773351
ENSDARG00000053959	cdc42ep2	CDC42 effector protein (Rho GTPase binding) 2 [Source:ZFIN;Acc:ZDB-GENE-050320-104]	5	37120624	37130036	1	7.5	7.8	5.4	9.3	10.5	5.5	-0.286285	2.95208	0.551027	0.457898	0.773351
ENSDARG00000098942	rp9	retinitis pigmentosa 9 (autosomal dominant) [Source:ZFIN;Acc:ZDB-GENE-041114-42]	19	34486757	34502185	-1	11.7	15.2	9.4	8.9	6	14.6	0.300275	3.45961	0.551023	0.4579	0.773351
ENSDARG00000036139	lctla	lactase-like a [Source:ZFIN;Acc:ZDB-GENE-040718-233]	7	33955925	33964940	1	0.3	1.7	3	1.3	1.6	0.3	0.603861	0.488888	0.551011	0.457905	0.773351
ENSDARG00000042933	bloc1s6	biogenesis of lysosomal organelles complex-1, subunit 6, pallidin [Source:ZFIN;Acc:ZDB-GENE-070112-1862]	18	5653163	5656754	-1	64.1	63	39.1	87.2	45.3	69.4	-0.28032	5.94079	0.550861	0.457966	0.773351
ENSDARG00000016718	mmp11b	matrix metallopeptidase 11b [Source:ZFIN;Acc:ZDB-GENE-070817-2]	21	15540563	15578825	-1	8	13.5	6	8.5	7.9	18.2	-0.325188	3.37798	0.550832	0.457978	0.773351
ENSDARG00000045885	scaf11	SR-related CTD-associated factor 11 [Source:ZFIN;Acc:ZDB-GENE-041210-22]	4	1770241	1791066	1	130.2	292.1	210.5	192.5	169.5	147.9	0.311578	7.57346	0.550801	0.45799	0.773351
ENSDARG00000007755	wdr61	WD repeat domain 61 [Source:ZFIN;Acc:ZDB-GENE-040426-1851]	25	6153589	6165158	-1	7.6	7.3	4.6	5.8	4.5	5.8	0.280762	2.58376	0.55075	0.458011	0.773351
ENSDARG00000098862	plpp4	phospholipid phosphatase 4 [Source:ZFIN;Acc:ZDB-GENE-081107-53]	13	2482981	2531935	1	1.6	0.9	1.5	1.6	1.8	2	-0.428621	0.683268	0.550723	0.458022	0.773351
ENSDARG00000013056	itpk1a	inositol-tetrakisphosphate 1-kinase a [Source:ZFIN;Acc:ZDB-GENE-040426-1953]	20	27150433	27187053	-1	3.2	2.3	3.8	1.9	3.2	2.1	0.363546	1.48016	0.550696	0.458034	0.773351
ENSDARG00000035607	ankle2	ankyrin repeat and LEM domain containing 2 [Source:ZFIN;Acc:ZDB-GENE-030131-6090]	5	18439251	18459002	-1	14	19.8	19	12.2	11.6	20.1	0.266545	4.01655	0.550653	0.458051	0.773351
ENSDARG00000003081	mybphb	myosin binding protein Hb [Source:ZFIN;Acc:ZDB-GENE-030131-9794]	6	55022626	55070995	1	401.7	597.8	642	160	84.9	895	0.526165	8.85673	0.550511	0.458109	0.773386
ENSDARG00000054324	rerglb	RERG/RAS-like b [Source:ZFIN;Acc:ZDB-GENE-040724-73]	7	28134933	28141973	-1	0.8	1.5	2.3	2.5	2.7	1.1	-0.454714	0.902988	0.550214	0.45823	0.773528
ENSDARG00000031749	C3AR1	complement component 3a receptor 1 [Source:HGNC Symbol;Acc:HGNC:1319]	10	1871881	1872939	1	1.9	3	3.4	2.3	2.3	1.8	0.367662	1.30826	0.549778	0.458408	0.773746
ENSDARG00000061372	cog7	component of oligomeric golgi complex 7 [Source:ZFIN;Acc:ZDB-GENE-061013-463]	24	37149730	37178223	-1	19.3	25	16.4	20.9	16	14	0.257201	4.22273	0.549716	0.458434	0.773746
ENSDARG00000019713	oatx	organic anion transporter X [Source:ZFIN;Acc:ZDB-GENE-070115-1]	21	44088983	44109518	-1	0.7	4.2	3.4	4.2	4.3	2.8	-0.428049	1.73339	0.549472	0.458534	0.773806
ENSDARG00000057911	zgc:86709	zgc:86709 [Source:ZFIN;Acc:ZDB-GENE-040625-35]	20	9983546	9993078	-1	21.7	12.6	5.5	11.7	6.1	13.4	0.350926	3.57068	0.549352	0.458583	0.773806
ENSDARG00000010905	mettl13	methyltransferase like 13 [Source:ZFIN;Acc:ZDB-GENE-060929-60]	20	15030901	15045189	-1	11.1	13.5	7.9	6.3	6.3	13.7	0.30546	3.30168	0.549299	0.458604	0.773806
ENSDARG00000063293	neto2b	neuropilin (NRP) and tolloid (TLL)-like 2b [Source:ZFIN;Acc:ZDB-GENE-060503-638]	18	7541068	7552828	1	1.5	1.1	1.8	1.4	1.2	0.6	0.472652	0.375371	0.549267	0.458618	0.773806
ENSDARG00000098153	lhfpl2b	lipoma HMGIC fusion partner-like 2b [Source:ZFIN;Acc:ZDB-GENE-050417-10]	5	51092588	51109617	-1	3	2.2	3.3	2.9	1.8	2	0.36232	1.36447	0.549162	0.45866	0.773815
ENSDARG00000026090	adprm	ADP-ribose/CDP-alcohol diphosphatase, manganese-dependent [Source:ZFIN;Acc:ZDB-GENE-040426-1406]	12	90491	93198	-1	10.2	9	7	10.5	9.5	11.5	-0.259851	3.27506	0.549041	0.45871	0.773836
ENSDARG00000075812	kcnt2	potassium channel, subfamily T, member 2 [Source:ZFIN;Acc:ZDB-GENE-130530-783]	2	12235742	12296119	-1	5.9	3.1	5.9	4.6	5.1	1.9	0.347819	2.16369	0.548797	0.45881	0.773942
ENSDARG00000102080	mif4gda	MIF4G domain containing a [Source:ZFIN;Acc:ZDB-GENE-040426-1382]	6	22863178	22869865	-1	2	2.1	1.6	1.2	1.4	1.7	0.412894	0.758011	0.548442	0.458955	0.774125
ENSDARG00000009748	dffb	DNA fragmentation factor, beta polypeptide (caspase-activated DNase) [Source:ZFIN;Acc:ZDB-GENE-030826-4]	8	22255959	22261873	1	4.1	5.2	4.5	4.4	4	2.7	0.303581	2.0699	0.548225	0.459044	0.774199
ENSDARG00000093618	si:dkey-45h7.1	si:dkey-45h7.1 [Source:ZFIN;Acc:ZDB-GENE-050420-369]	18	22160495	22161597	-1	0.9	1.1	0.4	1.3	1	1.2	-0.509357	0.0567965	0.548153	0.459073	0.774199
ENSDARG00000069542	si:dkey-8e10.2	si:dkey-8e10.2 [Source:ZFIN;Acc:ZDB-GENE-081104-441]	8	9963220	9974967	1	2	1.4	4.1	1.6	2.7	1.3	0.426004	1.14878	0.547849	0.459198	0.774346
ENSDARG00000044797	cd8a	CD8a molecule [Source:ZFIN;Acc:ZDB-GENE-060210-2]	21	11467525	11470778	1	2.5	2.4	3.9	1.7	3.5	1.4	0.39118	1.39416	0.547727	0.459248	0.774368
ENSDARG00000087337	otud4	OTU deubiquitinase 4 [Source:ZFIN;Acc:ZDB-GENE-030131-5338]	5	822115	822282	-1	8.6	1.8	4.5	1.2	1.4	20.1	-0.604302	2.65059	0.547537	0.459326	0.774369
ENSDARG00000026333	xkr7	XK, Kell blood group complex subunit-related family, member 7 [Source:ZFIN;Acc:ZDB-GENE-051113-336]	23	9054198	9080056	1	1.7	0.9	2.3	2	2	2.7	-0.413815	0.982536	0.547535	0.459327	0.774369
ENSDARG00000098968	RSBN1	round spermatid basic protein 1 [Source:HGNC Symbol;Acc:HGNC:25642]	23	26257231	26301554	-1	12.3	12.1	17.6	13.9	14.9	21.5	-0.26	3.94795	0.547453	0.45936	0.774369
ENSDARG00000078186	tex2	testis expressed 2 [Source:ZFIN;Acc:ZDB-GENE-070615-7]	3	55228650	55278160	-1	34.8	37.4	34.4	31.7	28.6	29.8	0.242803	5.03756	0.547121	0.459496	0.774438
ENSDARG00000059908	CCDC86	si:ch211-217k17.7 [Source:ZFIN;Acc:ZDB-GENE-061009-11]	1	51817272	51826584	-1	128.5	78.3	69.4	162.2	76.8	101.2	-0.300892	6.68346	0.547108	0.459502	0.774438
ENSDARG00000074121	dnmbp	dynamin binding protein [Source:ZFIN;Acc:ZDB-GENE-101026-2]	12	31523143	31595688	1	178	177.4	182.4	218.7	241.9	194.5	-0.284718	7.63568	0.54702	0.459538	0.774438
ENSDARG00000068912	zgc:153012	zgc:153012 [Source:ZFIN;Acc:ZDB-GENE-061103-559]	20	54815127	54854351	-1	25.8	32.8	22.9	19.3	17.4	31.2	0.265461	4.64091	0.546991	0.45955	0.774438
ENSDARG00000004184	nf1b	neurofibromin 1b [Source:ZFIN;Acc:ZDB-GENE-091111-4]	10	37324870	37455267	1	79.2	90.5	72.2	69.6	65	69.1	0.247954	6.21611	0.546642	0.459693	0.774617
ENSDARG00000099936	nlrc3l	NLR family, CARD domain containing 3-like [Source:ZFIN;Acc:ZDB-GENE-121214-346]	15	43955762	43971585	-1	37.1	29	22.9	38.2	44.4	24.8	-0.270877	5.03556	0.546536	0.459737	0.774628
ENSDARG00000076010	twist1b	twist family bHLH transcription factor 1b [Source:ZFIN;Acc:ZDB-GENE-050417-357]	16	19926724	19928330	1	7.7	8.8	5.9	11.2	5.9	10.2	-0.286328	3.05994	0.54596	0.459973	0.774963
ENSDARG00000096887	si:ch211-220p4.1	si:ch211-220p4.1 [Source:ZFIN;Acc:ZDB-GENE-131125-49]	25	30472410	30597957	1	265.7	423.5	461.2	259.3	263.9	384.4	0.342054	8.42225	0.545734	0.460066	0.775002
ENSDARG00000103102	FAM180A	family with sequence similarity 180 member A [Source:HGNC Symbol;Acc:HGNC:33773]	4	1000901	1006200	-1	7.1	4	3.6	6.3	5.7	6.1	-0.294385	2.46646	0.545723	0.46007	0.775002
ENSDARG00000087954	rac1b	ras-related C3 botulinum toxin substrate 1b (rho family, small GTP binding protein Rac1) [Source:ZFIN;Acc:ZDB-GENE-060312-45]	3	56507187	56526849	1	58	49.9	23.9	31.1	38.5	38.7	0.283811	5.32428	0.545355	0.460222	0.775135
ENSDARG00000078136	wdr47a	WD repeat domain 47a [Source:ZFIN;Acc:ZDB-GENE-070216-3]	2	45529435	45566688	1	22.5	22.3	19.1	15.8	15.3	22.6	0.250577	4.29705	0.545236	0.460271	0.775135
ENSDARG00000095557	si:dkey-11n6.3	si:dkey-11n6.3 [Source:ZFIN;Acc:ZDB-GENE-050208-676]	22	18222314	18255462	1	12.6	7.8	7.9	5.7	6.9	10.6	0.289086	3.10512	0.545102	0.460326	0.775135
ENSDARG00000103595	sfxn5a	sideroflexin 5a [Source:ZFIN;Acc:ZDB-GENE-090312-174]	13	14889830	14951032	-1	1.5	1.6	2.5	0.8	2.1	1.2	0.4471	0.749635	0.544897	0.46041	0.775135
ENSDARG00000079869	si:ch211-218o21.4	si:ch211-218o21.4 [Source:ZFIN;Acc:ZDB-GENE-081104-178]	8	37013752	37023777	-1	0.2	1	2.8	1.2	1.1	0.3	0.621967	0.203519	0.544883	0.460416	0.775135
ENSDARG00000077057	esco1	establishment of sister chromatid cohesion N-acetyltransferase 1 [Source:ZFIN;Acc:ZDB-GENE-130530-818]	24	36289316	36308005	-1	22	23	32.2	22.9	16.5	25.1	0.256173	4.56403	0.544773	0.460461	0.775135
ENSDARG00000005425	wdfy1	WD repeat and FYVE domain containing 1 [Source:ZFIN;Acc:ZDB-GENE-041024-4]	15	43327170	43356714	-1	42.8	33.3	18.1	37.4	38.7	38.1	-0.276778	5.12093	0.54474	0.460475	0.775135
ENSDARG00000100669	si:zfos-2131b9.2	si:zfos-2131b9.2 [Source:ZFIN;Acc:ZDB-GENE-131118-24]	4	76520185	76529285	1	1.9	3	4.3	3.6	4.1	3.8	-0.334365	1.80388	0.544582	0.46054	0.775135
ENSDARG00000039900	RNH1 (1 to many)	si:ch73-168d20.1 [Source:ZFIN;Acc:ZDB-GENE-121214-44]	23	45364038	45406485	-1	1.1	1.9	3.1	1	2	1.4	0.44035	0.838308	0.544545	0.460555	0.775135
ENSDARG00000069017	elnb	elastin b [Source:ZFIN;Acc:ZDB-GENE-061212-2]	21	40816810	40857306	-1	2.7	0.7	12.4	3.2	4.6	3.2	0.512848	2.16661	0.544489	0.460578	0.775135
ENSDARG00000104288	hfm1	HFM1, ATP-dependent DNA helicase homolog (S. cerevisiae) [Source:ZFIN;Acc:ZDB-GENE-061207-43]	2	22875534	22912312	1	6.8	9.1	11.7	7.2	8.5	7.1	0.271514	3.07658	0.544332	0.460643	0.775135
ENSDARG00000088225	STRADB	STE20-related kinase adaptor beta [Source:HGNC Symbol;Acc:HGNC:13205]	6	4068876	4088190	1	4.5	6.6	7.2	3.5	5.9	5.5	0.292438	2.48549	0.544299	0.460656	0.775135
ENSDARG00000037570	polr1d	polymerase (RNA) I polypeptide D [Source:ZFIN;Acc:ZDB-GENE-040930-4]	14	8771300	8779335	-1	8.4	5.2	3.7	5.8	2.4	5.5	0.338158	2.38375	0.544297	0.460657	0.775135
ENSDARG00000089210	FP102169.1		23	6825315	6831702	-1	0.2	1.2	1.3	1.7	1.2	0.9	-0.546336	0.195523	0.544242	0.46068	0.775135
ENSDARG00000033971	prrx1a	paired related homeobox 1a [Source:ZFIN;Acc:ZDB-GENE-020905-5]	2	23509485	23517057	-1	24	21.6	15	31.5	25.1	16.3	-0.269889	4.47927	0.544176	0.460707	0.775135
ENSDARG00000060282	rnf121	ring finger protein 121 [Source:ZFIN;Acc:ZDB-GENE-050809-3]	21	44748991	44760477	1	13.3	11.6	6.8	9.7	8.6	8.1	0.274471	3.28356	0.543873	0.460832	0.775283
ENSDARG00000102758	FO704661.1	gamma-glutamyl hydrolase precursor [Source:RefSeq peptide;Acc:NP_001243151]	8	52492444	52504152	1	2.1	1.4	1.8	3.2	2.7	1.1	-0.416405	1.06448	0.543734	0.460889	0.775317
ENSDARG00000025299	tspan9a	tetraspanin 9a [Source:ZFIN;Acc:ZDB-GENE-060503-632]	18	11047291	11216501	-1	17.3	13.3	9.8	13	12.9	22.9	-0.275788	3.89854	0.543517	0.460979	0.775404
ENSDARG00000103114	ndufa4l2a	NADH dehydrogenase (ubiquinone) 1 alpha subcomplex, 4-like 2a [Source:ZFIN;Acc:ZDB-GENE-070912-358]	9	323827	328268	-1	1.1	1.1	3.5	1.8	1.9	4.1	-0.452021	1.18937	0.542926	0.461222	0.775751
ENSDARG00000071045	si:rp71-1k13.6	si:rp71-1k13.6 [Source:ZFIN;Acc:ZDB-GENE-090312-52]	23	16834629	16842901	1	3.2	4.3	3.4	4.9	5.5	3.2	-0.306611	2.05957	0.542702	0.461315	0.775826
ENSDARG00000026170	hps1	Hermansky-Pudlak syndrome 1 [Source:ZFIN;Acc:ZDB-GENE-051113-152]	13	40560243	40590812	1	11	12.6	10.6	10.4	9.7	8.8	0.252581	3.402	0.542502	0.461398	0.775826
ENSDARG00000087378	zgc:162962	zgc:162962 [Source:ZFIN;Acc:ZDB-GENE-070424-76]	15	44226852	44232640	1	6.9	6.9	9.7	6.5	4.1	8.5	0.291666	2.83396	0.54245	0.461419	0.775826
ENSDARG00000103369	taldo1	transaldolase 1 [Source:ZFIN;Acc:ZDB-GENE-030131-3277]	18	50836049	50956962	1	33.2	35.6	12.2	42.8	29	28.4	-0.30778	4.91904	0.542402	0.461439	0.775826
ENSDARG00000077306	cutc	cutC copper transporter homolog (E. coli) [Source:ZFIN;Acc:ZDB-GENE-041010-144]	13	542991	548515	1	10.1	13	10.1	6.9	4	15.5	0.336997	3.3174	0.542315	0.461475	0.775826
ENSDARG00000001940	dnajc1	DnaJ (Hsp40) homolog, subfamily C, member 1 [Source:ZFIN;Acc:ZDB-GENE-061103-529]	2	21516936	21524499	1	50.6	50	47.7	48.7	29.2	46.5	0.254552	5.50791	0.542279	0.46149	0.775826
ENSDARG00000062277	ppp2r2cb	protein phosphatase 2, regulatory subunit B, gamma b [Source:ZFIN;Acc:ZDB-GENE-130530-705]	14	20906838	20922414	-1	14.9	12.4	18.5	16.4	17.7	20.2	-0.247725	4.06448	0.542012	0.4616	0.77593
ENSDARG00000042270	arsa	arylsulfatase A [Source:ZFIN;Acc:ZDB-GENE-050320-118]	18	8273119	8285519	1	6.2	7.2	5.5	9	8.9	5.1	-0.282426	2.81685	0.541948	0.461626	0.77593
ENSDARG00000078423	zgc:194285	zgc:194285 [Source:ZFIN;Acc:ZDB-GENE-081022-97]	14	46609291	46613303	1	2.4	4	2	3.9	4.3	2.6	-0.347834	1.71336	0.541804	0.461686	0.775968
ENSDARG00000008186	syk	spleen tyrosine kinase [Source:ZFIN;Acc:ZDB-GENE-040702-3]	10	5533534	5581183	-1	7.6	8.9	5.1	5.6	7	5.2	0.281217	2.72195	0.541606	0.461768	0.775989
ENSDARG00000031929	stard14	START domain containing 14 [Source:ZFIN;Acc:ZDB-GENE-040426-963]	14	32930073	32937770	-1	7.6	4.3	4.1	5.8	5	1.6	0.362132	2.25835	0.541593	0.461773	0.775989
ENSDARG00000027803	sbds	Shwachman-Bodian-Diamond syndrome [Source:ZFIN;Acc:ZDB-GENE-040426-1116]	15	1928117	1934661	1	13.6	9.8	12.6	13	8.1	8.8	0.267264	3.46193	0.541303	0.461893	0.776089
ENSDARG00000074656	ctss2.1	cathepsin S, ortholog2, tandem duplicate 1 [Source:ZFIN;Acc:ZDB-GENE-050522-559]	16	29574510	29578811	1	3.8	4	0.9	3.3	2.3	0.7	0.476115	1.36749	0.541269	0.461907	0.776089
ENSDARG00000095069	si:dkey-74i2.2	si:dkey-74i2.2 [Source:ZFIN;Acc:ZDB-GENE-060503-928]	22	13076959	13087545	-1	2.3	3.3	6.1	3.7	5.3	5.7	-0.333781	2.14106	0.540998	0.462019	0.776175
ENSDARG00000103612	akt2l	v-akt murine thymoma viral oncogene homolog 2, like [Source:ZFIN;Acc:ZDB-GENE-040121-5]	10	311920	321118	-1	27.8	37.4	22.4	17.7	11.5	40.7	0.32647	4.71633	0.540898	0.462061	0.776175
ENSDARG00000078722	clip1a	CAP-GLY domain containing linker protein 1a [Source:ZFIN;Acc:ZDB-GENE-060526-282]	5	66509734	66571931	-1	72.3	65.2	81.4	89.8	74.3	96.4	-0.251408	6.32078	0.540876	0.46207	0.776175
ENSDARG00000007198	mta1	metastasis associated 1 [Source:ZFIN;Acc:ZDB-GENE-131121-353]	17	37563223	37671306	1	23.5	22.2	16.7	22.8	20.4	31.1	-0.252833	4.51262	0.540599	0.462184	0.776304
ENSDARG00000069397	zswim8	zinc finger, SWIM-type containing 8 [Source:ZFIN;Acc:ZDB-GENE-050320-59]	13	21695646	21755112	1	56.8	75.4	58.6	59.7	56.4	116	-0.281935	6.13993	0.54036	0.462284	0.776352
ENSDARG00000094750	si:dkey-28d5.5	si:dkey-28d5.5 [Source:ZFIN;Acc:ZDB-GENE-060503-165]	7	4055843	4059781	1	0.9	1.2	1.4	2	1.8	1	-0.445176	0.533808	0.54028	0.462317	0.776352
ENSDARG00000087277	selj	selenoprotein J [Source:ZFIN;Acc:ZDB-GENE-030131-4163]	2	16492316	16503678	1	16.4	19.6	5.8	11.6	8.3	13.6	0.320709	3.65514	0.540261	0.462325	0.776352
ENSDARG00000007869	ehd3	EH-domain containing 3 [Source:ZFIN;Acc:ZDB-GENE-041014-352]	20	38298765	38338980	1	92.7	147.9	42	56.1	63.6	104.7	0.33268	6.40178	0.540035	0.462418	0.776414
ENSDARG00000027887	zfyve21	zinc finger, FYVE domain containing 21 [Source:ZFIN;Acc:ZDB-GENE-030131-1296]	13	43506042	43525716	1	26.2	22.6	10.9	17.5	13.5	18.1	0.281449	4.18563	0.539992	0.462436	0.776414
ENSDARG00000026834	cdr2l	cerebellar degeneration-related protein 2-like [Source:ZFIN;Acc:ZDB-GENE-030131-8171]	3	59659895	59690351	-1	14.9	12	13.7	16.9	11.3	20.3	-0.256348	3.89546	0.539899	0.462475	0.776417
ENSDARG00000078183	A2ML1 (1 to many)	zgc:165453 [Source:ZFIN;Acc:ZDB-GENE-070720-13]	3	3667294	3683393	1	0	1.1	6.9	1.4	2.2	1.1	0.761426	1.09871	0.539652	0.462577	0.776526
ENSDARG00000075008	pask	PAS domain containing serine/threonine kinase [Source:ZFIN;Acc:ZDB-GENE-030131-1394]	2	44659326	44692871	1	1.7	2.4	4.5	1.8	2.4	2.3	0.383433	1.36237	0.539384	0.462688	0.77665
ENSDARG00000007560	sema3bl	sema domain, immunoglobulin domain (Ig), short basic domain, secreted, (semaphorin) 3bl [Source:ZFIN;Acc:ZDB-GENE-030131-2956]	8	26502874	26554824	1	18.1	14	14.1	18.8	21.4	14.7	-0.24795	4.08094	0.539266	0.462737	0.776669
ENSDARG00000076361	B4GALNT2 (1 to many)	beta-1,4-N-acetyl-galactosaminyl transferase 2 [Source:HGNC Symbol;Acc:HGNC:24136]	25	5176782	5199547	1	0.8	1.3	1.8	0.7	1.7	0.2	0.567341	0.181589	0.539149	0.462785	0.776688
ENSDARG00000063068	syne1b	spectrin repeat containing, nuclear envelope 1b [Source:ZFIN;Acc:ZDB-GENE-071218-4]	17	7687722	8016202	-1	174.6	129.7	272.1	153.2	122.4	190.6	0.30633	7.44118	0.538886	0.462895	0.776809
ENSDARG00000014068	pgam1b	phosphoglycerate mutase 1b [Source:ZFIN;Acc:ZDB-GENE-030131-5376]	1	54030016	54041212	-1	11.9	15.1	12.4	9.7	7.2	15.7	0.278155	3.59031	0.538664	0.462987	0.776855
ENSDARG00000030789	ddx18	DEAD (Asp-Glu-Ala-Asp) box polypeptide 18 [Source:ZFIN;Acc:ZDB-GENE-030131-9685]	9	38504671	38542425	1	144.1	86.7	65.4	143	103.9	114.7	-0.287699	6.77747	0.538577	0.463023	0.776855
ENSDARG00000092798	ppib	peptidylprolyl isomerase B (cyclophilin B) [Source:ZFIN;Acc:ZDB-GENE-040426-1955]	25	5856028	5862793	1	123.3	153.6	151.9	136.6	65.2	147.7	0.294991	7.01957	0.538495	0.463057	0.776855
ENSDARG00000059234	mrps27	mitochondrial ribosomal protein S27 [Source:ZFIN;Acc:ZDB-GENE-040808-39]	8	860930	878312	-1	19.8	17.4	9.5	13.5	9.7	15.4	0.276067	3.83607	0.538351	0.463117	0.776855
ENSDARG00000004131	rttn	rotatin [Source:ZFIN;Acc:ZDB-GENE-090609-5]	24	14987704	15118657	-1	4.2	5.4	11.3	5.3	6.6	4.9	0.315406	2.66396	0.538327	0.463127	0.776855
ENSDARG00000091043	pcdh2ab6	protocadherin 2 alpha b 6 [Source:ZFIN;Acc:ZDB-GENE-041118-5]	14	2204772	2288125	-1	7.7	6.1	6.1	7.5	8.6	7.7	-0.260538	2.88157	0.538281	0.463146	0.776855
ENSDARG00000003531	tcea1	transcription elongation factor A (SII), 1 [Source:ZFIN;Acc:ZDB-GENE-030131-8049]	2	30756147	30764477	1	17.8	14.5	15.8	22.6	16.5	17.9	-0.243642	4.13525	0.538125	0.463211	0.776902
ENSDARG00000104440	si:dkey-173l11.5	si:dkey-173l11.5 [Source:ZFIN;Acc:ZDB-GENE-110406-4]	7	52946026	52961432	1	0.4	0.9	2.5	2.4	2.2	0.9	-0.526279	0.67275	0.537861	0.463321	0.777023
ENSDARG00000052470	igfbp2a	insulin-like growth factor binding protein 2a [Source:ZFIN;Acc:ZDB-GENE-000125-12]	6	18861319	18891956	-1	2.9	2	1.5	1	1.3	2.5	0.426874	0.940015	0.537744	0.463369	0.777042
ENSDARG00000105116	p4hb	prolyl 4-hydroxylase, beta polypeptide [Source:ZFIN;Acc:ZDB-GENE-080610-1]	6	21732143	21757077	-1	285.6	302.8	184.1	378.5	328.1	259.7	-0.322864	8.17914	0.53757	0.463442	0.777101
ENSDARG00000091198	urm1	ubiquitin related modifier 1 [Source:ZFIN;Acc:ZDB-GENE-091204-300]	10	10354786	10367787	1	8.4	10.1	3.6	7.2	3.7	6.8	0.328899	2.73681	0.537323	0.463544	0.777199
ENSDARG00000003695	vdac3	voltage-dependent anion channel 3 [Source:ZFIN;Acc:ZDB-GENE-040426-2380]	8	2354040	2375744	-1	612.9	458.7	251.2	390.7	205.3	422.7	0.376844	8.60841	0.537148	0.463617	0.777199
ENSDARG00000102917	si:ch211-199m9.3	si:ch211-199m9.3 [Source:ZFIN;Acc:ZDB-GENE-110914-18]	4	56232547	56252197	1	1.5	1	1.7	1.3	0.8	0.8	0.465017	0.294444	0.537072	0.463649	0.777199
ENSDARG00000100013	dhx38	DEAH (Asp-Glu-Ala-His) box polypeptide 38 [Source:ZFIN;Acc:ZDB-GENE-040426-1144]	7	67525899	67574013	1	52.9	52.1	57.9	60.3	75.2	57.6	-0.244859	5.89226	0.537071	0.463649	0.777199
ENSDARG00000012030	dnaaf1	dynein, axonemal, assembly factor 1 [Source:ZFIN;Acc:ZDB-GENE-031114-4]	7	28740925	28746081	1	3.2	2.8	4.3	3.3	3.5	1.2	0.371596	1.63096	0.536901	0.46372	0.777255
ENSDARG00000055108	gde1	glycerophosphodiester phosphodiesterase 1 [Source:ZFIN;Acc:ZDB-GENE-040426-881]	22	26976789	26990064	-1	5.1	8.1	4.1	7.3	7.4	6.4	-0.283035	2.69105	0.536699	0.463804	0.777333
ENSDARG00000088019	si:ch211-114l13.12	si:ch211-114l13.12 [Source:ZFIN;Acc:ZDB-GENE-120215-211]	1	57245947	57256934	1	1.4	0.8	2.7	1.2	1.5	0.8	0.475307	0.520093	0.536394	0.463931	0.777342
ENSDARG00000074050	efnb2b	ephrin-B2b [Source:ZFIN;Acc:ZDB-GENE-010618-1]	1	6948686	6976437	-1	11.2	10.8	6.5	11.4	11.8	11.1	-0.264869	3.39673	0.536374	0.463939	0.777342
ENSDARG00000032780	pigf	phosphatidylinositol glycan anchor biosynthesis, class F [Source:ZFIN;Acc:ZDB-GENE-040426-1801]	12	25006394	25019614	1	1.6	3.1	1.8	1.3	1.5	2.2	0.406095	0.969896	0.536248	0.463992	0.777342
ENSDARG00000102475	si:dkey-3p4.1	si:dkey-3p4.1 [Source:ZFIN;Acc:ZDB-GENE-081103-34]	4	37333871	37354258	-1	3.1	2.7	5	2.7	3.5	2.4	0.339739	1.70083	0.536178	0.464021	0.777342
ENSDARG00000039063	PGBD4 (1 to many)	si:dkey-194g4.1 [Source:ZFIN;Acc:ZDB-GENE-141215-40]	1	13813268	13820246	-1	3.7	4.2	7.3	6.7	4.9	6.9	-0.296188	2.4946	0.536172	0.464024	0.777342
ENSDARG00000035273	tmtc2b	transmembrane and tetratricopeptide repeat containing 2b [Source:ZFIN;Acc:ZDB-GENE-081031-100]	18	11747031	11940951	1	35.1	35.6	21.9	34.6	37.2	38.6	-0.254027	5.08257	0.536031	0.464082	0.777342
ENSDARG00000060413	si:ch211-157b11.8	si:ch211-157b11.8 [Source:ZFIN;Acc:ZDB-GENE-131127-436]	6	40778264	40786105	1	2.4	3.4	3.6	2.5	2.9	2	0.345988	1.50879	0.53588	0.464145	0.777342
ENSDARG00000036772	pygo2	pygopus homolog 2 (Drosophila) [Source:ZFIN;Acc:ZDB-GENE-050809-108]	19	7708145	7714137	1	6.6	8.9	11.8	11.6	10.8	10.3	-0.265824	3.32647	0.535852	0.464157	0.777342
ENSDARG00000078057	snx8b	sorting nexin 8b [Source:ZFIN;Acc:ZDB-GENE-090313-317]	1	11194759	11213620	1	6.2	5.3	5.7	9	11	2	-0.368885	2.72494	0.535785	0.464185	0.777342
ENSDARG00000078650	KCNA4	potassium channel, voltage gated shaker related subfamily A, member 4 [Source:HGNC Symbol;Acc:HGNC:6222]	7	32325031	32327428	-1	6.5	3.7	4.5	5.5	5.1	7.5	-0.290088	2.45853	0.535514	0.464298	0.777342
ENSDARG00000023903	atf2	activating transcription factor 2 [Source:ZFIN;Acc:ZDB-GENE-030911-8]	9	2346408	2400071	1	3.8	3.4	7.6	2.8	3.3	5.7	0.339434	2.15299	0.535487	0.464309	0.777342
ENSDARG00000095283	si:dkeyp-2e4.3	si:dkeyp-2e4.3 [Source:ZFIN;Acc:ZDB-GENE-061009-48]	13	44703792	44706915	-1	1.3	3.4	2.7	1.9	1.8	2	0.39466	1.14915	0.53543	0.464333	0.777342
ENSDARG00000090023	hoxc13b	homeobox C13b [Source:ZFIN;Acc:ZDB-GENE-000822-5]	11	2211057	2214269	1	4.3	3.8	2.1	8.4	4.3	1.1	-0.431317	2.02242	0.535329	0.464375	0.777342
ENSDARG00000076296	triqk	triple QxxK/R motif containing [Source:ZFIN;Acc:ZDB-GENE-070705-75]	19	33877568	33924576	1	2.8	4.7	4.8	5.9	6.4	3.1	-0.31827	2.22583	0.535308	0.464384	0.777342
ENSDARG00000068290	cyp2x12	cytochrome P450 CYP2X12 [Source:EntrezGene;Acc:790965]	7	51860721	51870025	1	0.6	2.1	2.1	0.9	1.8	0.7	0.497699	0.51586	0.535245	0.46441	0.777342
ENSDARG00000061057	cyhr1	cysteine/histidine-rich 1 [Source:ZFIN;Acc:ZDB-GENE-060929-720]	19	43349842	43359542	-1	30.4	23.6	14.2	21.9	19.3	42.9	-0.299968	4.66836	0.535197	0.46443	0.777342
ENSDARG00000033855	rqcd1	RCD1 required for cell differentiation1 homolog (S. pombe) [Source:ZFIN;Acc:ZDB-GENE-030131-1558]	22	12726774	12738573	-1	13.2	15.4	9.1	16.5	12.9	15.6	-0.253928	3.78769	0.535165	0.464443	0.777342
ENSDARG00000044301	atf1	activating transcription factor 1 [Source:ZFIN;Acc:ZDB-GENE-030131-4334]	6	39511898	39524296	-1	41.2	37.8	14.5	48.1	35.2	32.1	-0.302089	5.12443	0.53437	0.464775	0.777835
ENSDARG00000039185	nfyba	nuclear transcription factor Y, beta a [Source:ZFIN;Acc:ZDB-GENE-050417-13]	4	9170463	9182686	1	12.8	16.2	11.3	9.3	6.9	16.8	0.288705	3.61567	0.534202	0.464845	0.77789
ENSDARG00000071013	arl6ip6	ADP-ribosylation factor-like 6 interacting protein 6 [Source:ZFIN;Acc:ZDB-GENE-070410-117]	6	13114313	13142615	-1	4.3	3.8	1.4	2.1	3	2.2	0.382494	1.52584	0.533835	0.464999	0.778041
ENSDARG00000070686	cdipt	CDP-diacylglycerol--inositol 3-phosphatidyltransferase (phosphatidylinositol synthase) [Source:ZFIN;Acc:ZDB-GENE-040426-2536]	3	20994745	21006814	-1	12.1	12.4	8.9	10.9	9.8	7.1	0.263728	3.35635	0.533458	0.465157	0.778041
ENSDARG00000041505	itm2bb	integral membrane protein 2Bb [Source:ZFIN;Acc:ZDB-GENE-040426-2139]	9	25520036	25535714	1	43.2	52	16.7	43.9	28.2	16.6	0.335566	5.06764	0.533397	0.465182	0.778041
ENSDARG00000014488	ca2	carbonic anhydrase II [Source:ZFIN;Acc:ZDB-GENE-031219-5]	24	32735385	32750019	-1	34.9	57.6	20.5	41.2	42.6	54.6	-0.292482	5.3907	0.533321	0.465214	0.778041
ENSDARG00000029832	slc26a1	solute carrier family 26 (anion exchanger), member 1 [Source:ZFIN;Acc:ZDB-GENE-070112-2182]	21	20287926	20295912	-1	0.5	1.6	2.1	0.7	1.5	0.7	0.523703	0.290386	0.533247	0.465245	0.778041
ENSDARG00000026663	tlr19	toll-like receptor 19 [Source:ZFIN;Acc:ZDB-GENE-040220-3]	16	22806962	22813729	-1	0.5	0.5	1.8	1.1	2	0.9	-0.532171	0.258639	0.5332	0.465265	0.778041
ENSDARG00000060065	ubap2b	ubiquitin associated protein 2b [Source:ZFIN;Acc:ZDB-GENE-070209-122]	8	45285864	45320773	1	531.5	439.4	448.2	342.3	237.3	527.6	0.3581	8.71789	0.533125	0.465296	0.778041
ENSDARG00000037929	strada	ste20-related kinase adaptor alpha [Source:ZFIN;Acc:ZDB-GENE-030131-6482]	3	31765315	31785676	1	8.1	6.7	8.5	5.7	5.3	8.2	0.270353	2.8334	0.533122	0.465297	0.778041
ENSDARG00000038881	acaa2	acetyl-CoA acyltransferase 2 [Source:ZFIN;Acc:ZDB-GENE-040426-1996]	8	2451082	2471335	-1	25.6	34.1	10.8	21.2	14.6	21.3	0.303477	4.41475	0.533106	0.465304	0.778041
ENSDARG00000056678	trim47	tripartite motif containing 47 [Source:ZFIN;Acc:ZDB-GENE-040426-1000]	10	26156409	26166466	1	16	22.5	30.1	16.8	19.8	20.9	0.25621	4.39644	0.533042	0.465331	0.778041
ENSDARG00000059485	EMB	si:ch211-261c8.5 [Source:ZFIN;Acc:ZDB-GENE-070705-158]	5	65674484	65682918	1	1.7	3.4	5.2	1.9	3.8	2.1	0.385252	1.62234	0.532996	0.46535	0.778041
ENSDARG00000089212	htr3a	5-hydroxytryptamine (serotonin) receptor 3A [Source:ZFIN;Acc:ZDB-GENE-071012-5]	21	23098790	23115596	1	8.4	3.3	4.9	6	4.3	2.8	0.333448	2.32052	0.532894	0.465393	0.778041
ENSDARG00000056410	fdx1	ferredoxin 1 [Source:ZFIN;Acc:ZDB-GENE-071015-2]	9	29709950	29724707	1	13	10.1	7.1	16.7	12.4	7.9	-0.288765	3.49401	0.532623	0.465506	0.778041
ENSDARG00000077228	ntrk3a	neurotrophic tyrosine kinase, receptor, type 3a [Source:ZFIN;Acc:ZDB-GENE-010126-3]	25	11699178	12107456	-1	76.9	48.2	49	67.6	67.2	73.2	-0.255995	5.99364	0.532587	0.465521	0.778041
ENSDARG00000045298	wipf2a	WAS/WASL interacting protein family, member 2a [Source:ZFIN;Acc:ZDB-GENE-121219-6]	11	11861980	11906380	-1	27.3	23.1	20.3	21.6	17.2	21.1	0.241655	4.44713	0.532557	0.465534	0.778041
ENSDARG00000053483	zgc:113054	zgc:113054 [Source:ZFIN;Acc:ZDB-GENE-050320-9]	6	43452685	43477221	1	8.6	8.9	3.9	11.7	8.9	5.9	-0.309294	3.0127	0.532459	0.465575	0.778041
ENSDARG00000105343	klhl33	kelch-like family member 33 [Source:ZFIN;Acc:ZDB-GENE-131016-4]	7	4140813	4149891	1	1.1	1.2	5.1	1.7	2.6	0.8	0.493657	1.09466	0.532445	0.465581	0.778041
ENSDARG00000099395	cables1	Cdk5 and Abl enzyme substrate 1 [Source:ZFIN;Acc:ZDB-GENE-070912-509]	2	4461665	4513167	1	12.7	12.9	12.6	9.3	9.6	13.3	0.251255	3.55468	0.53238	0.465608	0.778041
ENSDARG00000056719	slc6a19b	solute carrier family 6 (neutral amino acid transporter), member 19b [Source:ZFIN;Acc:ZDB-GENE-030131-4755]	16	19168425	19192910	1	0.3	2.3	2.6	2.2	0.6	0.7	0.571264	0.563331	0.532176	0.465693	0.778066
ENSDARG00000073944	si:ch73-386h18.1	si:ch73-386h18.1 [Source:ZFIN;Acc:ZDB-GENE-050309-237]	18	5898776	5942078	1	216.3	196.2	282.9	184.9	159.2	223.6	0.292697	7.71809	0.532166	0.465697	0.778066
ENSDARG00000039335	st6gal2a	ST6 beta-galactosamide alpha-2,6-sialyltranferase 2a [Source:ZFIN;Acc:ZDB-GENE-060322-4]	9	6031150	6149667	1	88.9	58.6	40.1	49.7	59.6	46	0.272494	5.8385	0.532036	0.465752	0.778071
ENSDARG00000077513	ppp1r3da	protein phosphatase 1, regulatory subunit 3Da [Source:ZFIN;Acc:ZDB-GENE-080204-75]	23	12225930	12227784	1	4.3	3.6	3.9	5.5	3.7	5.3	-0.291087	2.14718	0.53187	0.465822	0.778071
ENSDARG00000102428	si:dkey-15k2.5	si:dkey-15k2.5 [Source:ZFIN;Acc:ZDB-GENE-141216-131]	3	19913769	19914390	1	1.3	1.8	1	0.8	0.8	1.4	0.471393	0.267639	0.531796	0.465853	0.778071
ENSDARG00000057767	nudt4a	nudix (nucleoside diphosphate linked moiety X)-type motif 4a [Source:ZFIN;Acc:ZDB-GENE-031010-33]	18	15827236	15868830	1	46.2	36.8	21.5	32.8	35.6	59	-0.285103	5.27456	0.531648	0.465915	0.778071
ENSDARG00000003757	cnpy1	canopy1 [Source:ZFIN;Acc:ZDB-GENE-060315-3]	2	30002689	30012503	-1	6.7	7.7	3.5	10.5	6.3	5.5	-0.308386	2.75611	0.531637	0.465919	0.778071
ENSDARG00000053375	nptxrb	neuronal pentraxin receptor b [Source:ZFIN;Acc:ZDB-GENE-050208-595]	22	24997512	25005481	-1	4.9	3.1	3.5	5.2	4.3	4.7	-0.294752	2.12128	0.531614	0.465929	0.778071
ENSDARG00000074899	taok2a	TAO kinase 2a [Source:ZFIN;Acc:ZDB-GENE-030131-9416]	3	21007992	21054468	-1	86.4	91.1	93.9	103.3	112.9	106.4	-0.249671	6.63012	0.531537	0.465961	0.778071
ENSDARG00000102075	RNF122	si:ch1073-392o20.1 [Source:ZFIN;Acc:ZDB-GENE-091204-454]	8	52504953	52523442	1	6.1	3.5	3.1	3.1	4	3.2	0.317688	1.96027	0.531233	0.466089	0.778185
ENSDARG00000076856	frem2a	Fras1 related extracellular matrix protein 2a [Source:ZFIN;Acc:ZDB-GENE-081119-3]	10	26020617	26150416	1	10.6	8.8	21.7	10.3	14.2	9	0.295977	3.63914	0.531181	0.466111	0.778185
ENSDARG00000042522	katnbl1	katanin p80 subunit B-like 1 [Source:ZFIN;Acc:ZDB-GENE-030131-4155]	20	29306736	29313357	1	6.7	8	7.1	8.3	8.2	9.5	-0.255494	3.00205	0.53106	0.466161	0.778185
ENSDARG00000003693	hars	histidyl-tRNA synthetase [Source:ZFIN;Acc:ZDB-GENE-040912-152]	14	7071143	7089588	1	81.7	60.3	53.1	65.9	38.1	58.5	0.264418	5.89848	0.531018	0.466179	0.778185
ENSDARG00000041581	znf143b	zinc finger protein 143b [Source:ZFIN;Acc:ZDB-GENE-040426-1586]	18	16935799	16948044	-1	33	45.9	30.9	32.9	26.2	33.3	0.250942	5.07719	0.530799	0.466271	0.778207
ENSDARG00000057064	enpep	glutamyl aminopeptidase [Source:ZFIN;Acc:ZDB-GENE-050309-218]	13	12411159	12448913	-1	6.3	3.3	8.5	5.9	5.7	2.8	0.330188	2.44821	0.53078	0.466279	0.778207
ENSDARG00000104750	BX323023.2		4	29817305	29862193	1	0.8	1	4.2	0.7	2.4	1	0.532212	0.776829	0.53072	0.466304	0.778207
ENSDARG00000018073	mrps22	mitochondrial ribosomal protein S22 [Source:ZFIN;Acc:ZDB-GENE-070615-31]	15	6944386	6969449	-1	7.4	8.2	8.5	7.5	6.7	5.9	0.257689	2.89359	0.530588	0.46636	0.778237
ENSDARG00000013240	zgc:172271	zgc:172271 [Source:ZFIN;Acc:ZDB-GENE-080204-110]	6	40769078	40902082	-1	17.7	13.4	5.1	16.8	14.8	13.2	-0.30829	3.76078	0.530455	0.466415	0.778242
ENSDARG00000031198	hmg20a	high mobility group 20A [Source:ZFIN;Acc:ZDB-GENE-030131-5107]	25	7147635	7162306	1	4.7	5.9	8.5	5.6	4.4	5.8	0.281144	2.55079	0.530403	0.466438	0.778242
ENSDARG00000101379	mfsd1	major facilitator superfamily domain containing 1 [Source:ZFIN;Acc:ZDB-GENE-051120-153]	15	1238652	1246864	1	9	14.7	5.3	11.8	12	11.7	-0.293203	3.43204	0.529969	0.46662	0.778485
ENSDARG00000063684	ppm1h	protein phosphatase, Mg2+/Mn2+ dependent, 1H [Source:ZFIN;Acc:ZDB-GENE-061027-190]	25	1511319	1544329	1	5.8	13.3	6.8	7.5	6.3	7.4	0.291362	2.98205	0.529729	0.466721	0.77856
ENSDARG00000039697	shtn1	shootin 1 [Source:ZFIN;Acc:ZDB-GENE-121127-1]	17	21291565	21348939	-1	0.8	0.9	4.4	1.1	2.3	0.7	0.534886	0.795852	0.529611	0.466771	0.77856
ENSDARG00000092931	si:ch211-114c12.5	si:ch211-114c12.5 [Source:ZFIN;Acc:ZDB-GENE-060526-13]	5	23598699	23608375	-1	1.1	1.1	2.3	1.2	1.5	0.5	0.480158	0.404317	0.529595	0.466777	0.77856
ENSDARG00000093738	pth1a	parathyroid hormone 1a [Source:ZFIN;Acc:ZDB-GENE-040623-1]	25	17764377	17765305	1	6	2.6	1.5	3.7	2.8	0.8	0.454585	1.56702	0.529365	0.466874	0.778607
ENSDARG00000079791	si:ch211-176g6.2	si:ch211-176g6.2 [Source:ZFIN;Acc:ZDB-GENE-121214-224]	12	651763	681245	-1	1.4	2.5	5.1	4.4	4.7	2.6	-0.380722	1.80843	0.529205	0.466941	0.778607
ENSDARG00000088862	STXBP6	syntaxin binding protein 6 (amisyn) [Source:HGNC Symbol;Acc:HGNC:19666]	17	50719992	50751012	1	17.5	19.6	13.4	14	13.3	15.4	0.24387	3.96236	0.529193	0.466946	0.778607
ENSDARG00000079347	zgc:194659	zgc:194659 [Source:ZFIN;Acc:ZDB-GENE-081022-139]	3	703509	706195	1	31.9	27	15.9	34.9	35.5	20.3	-0.278489	4.78887	0.529057	0.467003	0.778607
ENSDARG00000025788	chp2	calcineurin-like EF-hand protein 2 [Source:ZFIN;Acc:ZDB-GENE-030131-5810]	15	20470411	20476554	-1	14.6	13.3	8.9	8.4	8.1	13.9	0.276215	3.49136	0.529021	0.467019	0.778607
ENSDARG00000075301	gsdf	gonadal somatic cell derived factor [Source:ZFIN;Acc:ZDB-GENE-101029-3]	21	13609	17354	1	3	1.9	2.4	2	1.9	1.8	0.367225	1.14874	0.528994	0.46703	0.778607
ENSDARG00000030781	acads	acyl-CoA dehydrogenase, C-2 to C-3 short chain [Source:ZFIN;Acc:ZDB-GENE-040808-64]	10	44152466	44170868	-1	8.2	12.7	5.9	8	5.7	20.4	-0.34935	3.34788	0.528886	0.467075	0.778621
ENSDARG00000030335	zc3h10	zinc finger CCCH-type containing 10 [Source:ZFIN;Acc:ZDB-GENE-040426-2359]	6	52242140	52254799	1	12.1	13	11.9	15.3	17.1	11.3	-0.245413	3.75526	0.528406	0.467278	0.778896
ENSDARG00000041878	rab11ba	RAB11B, member RAS oncogene family, a [Source:ZFIN;Acc:ZDB-GENE-040426-2860]	22	17474927	17481865	1	29.1	30.3	11.7	35.7	23.3	27.9	-0.291648	4.72151	0.5281	0.467407	0.779016
ENSDARG00000036774	rgs12b	regulator of G-protein signaling 12b [Source:ZFIN;Acc:ZDB-GENE-031006-13]	1	40498799	40587799	-1	87	135.8	82.1	108.9	96	165.7	-0.281125	6.81557	0.528057	0.467425	0.779016
ENSDARG00000105112	ntn1a	netrin 1a [Source:ZFIN;Acc:ZDB-GENE-990415-169]	6	23332727	23455336	-1	65	39.3	30.2	33.9	40.2	37.5	0.268837	5.3599	0.527854	0.467511	0.779097
ENSDARG00000037409	tmem144a	transmembrane protein 144a [Source:ZFIN;Acc:ZDB-GENE-040822-12]	1	20620228	20628545	-1	6.7	4.5	4	6.8	7.6	4.2	-0.293013	2.50378	0.52773	0.467563	0.7791
ENSDARG00000033071	trim35-10	tripartite motif containing 35-10 [Source:ZFIN;Acc:ZDB-GENE-091113-36]	3	8412853	8419508	1	1.2	1.1	3.3	1	2	0.9	0.475649	0.703782	0.527673	0.467587	0.7791
ENSDARG00000097580	si:dkey-182m1.2	si:dkey-182m1.2 [Source:ZFIN;Acc:ZDB-GENE-131125-6]	15	21586071	21604544	-1	1.2	1.1	2.6	0.8	0.9	1.9	0.472882	0.534712	0.527504	0.467658	0.779118
ENSDARG00000061738	march2	membrane-associated ring finger (C3HC4) 2 [Source:ZFIN;Acc:ZDB-GENE-050208-777]	22	17484444	17496315	1	15.6	21.7	12.2	18.2	21.4	19.5	-0.252623	4.18277	0.52747	0.467672	0.779118
ENSDARG00000045092	cdk5rap3	CDK5 regulatory subunit associated protein 3 [Source:ZFIN;Acc:ZDB-GENE-040625-90]	12	28710892	28720244	1	15.3	18.2	13.4	16.5	12.4	10.6	0.24976	3.85272	0.527182	0.467794	0.779258
ENSDARG00000037285	mipa	major intrinsic protein of lens fiber a [Source:ZFIN;Acc:ZDB-GENE-040801-41]	23	27141684	27146233	1	7	11.6	10.7	7.1	11.3	5.6	0.286114	3.1611	0.526938	0.467897	0.779302
ENSDARG00000030367	metrn	meteorin, glial cell differentiation regulator [Source:ZFIN;Acc:ZDB-GENE-050102-1]	24	38053721	38068096	-1	43.1	26	21.5	35.9	35.4	37.4	-0.263798	5.05609	0.526909	0.467909	0.779302
ENSDARG00000007092	xab2	XPA binding protein 2 [Source:ZFIN;Acc:ZDB-GENE-040426-685]	3	53062377	53095884	1	28	32.1	19.8	25.8	20.3	21.2	0.248909	4.61923	0.52674	0.467981	0.779302
ENSDARG00000101285	anapc15	anaphase promoting complex subunit 15 [Source:ZFIN;Acc:ZDB-GENE-060825-43]	15	46895634	46900156	-1	4	4.7	6	3.8	3.3	4.9	0.293778	2.16074	0.526564	0.468055	0.779302
ENSDARG00000092247	si:ch211-200o3.1	si:ch211-200o3.1 [Source:ZFIN;Acc:ZDB-GENE-030131-8346]	18	21032633	21034535	1	5.1	3.7	1.6	2.7	4.6	6.2	-0.36081	2.01128	0.526481	0.46809	0.779302
ENSDARG00000103851	tnrc6c2	trinucleotide repeat containing 6C2 [Source:ZFIN;Acc:ZDB-GENE-061207-48]	6	22242892	22280008	-1	126.4	113.4	120.5	84.9	86.5	129.2	0.261167	6.78405	0.526427	0.468113	0.779302
ENSDARG00000088165	si:dkey-206f10.5	si:dkey-206f10.5 [Source:ZFIN;Acc:ZDB-GENE-041014-79]	20	43761283	43766416	-1	0.7	0.7	5.5	1.5	1.7	1.6	0.534983	0.962596	0.526347	0.468147	0.779302
ENSDARG00000013397	bnip2	BCL2/adenovirus E1B interacting protein 2 [Source:ZFIN;Acc:ZDB-GENE-040109-6]	25	33761198	33783012	1	31.7	31.9	23.1	29.6	37.8	35.2	-0.244901	4.9823	0.526345	0.468148	0.779302
ENSDARG00000060937	adnp2a	ADNP homeobox 2a [Source:ZFIN;Acc:ZDB-GENE-040914-55]	16	25458682	25465871	-1	16.7	16	21.7	19.1	13.7	13	0.248042	4.06608	0.526323	0.468157	0.779302
ENSDARG00000041092	pgpep1l	pyroglutamyl-peptidase I-like [Source:ZFIN;Acc:ZDB-GENE-050419-171]	18	20880857	20886357	1	1.6	2.1	2.2	1	1.1	2.4	0.423229	0.823474	0.526169	0.468222	0.779348
ENSDARG00000008720	lmo3	LIM domain only 3 [Source:ZFIN;Acc:ZDB-GENE-050522-201]	4	12613874	12680444	1	6.2	6.3	7.7	7	5.8	11.8	-0.282449	2.90938	0.526043	0.468275	0.779373
ENSDARG00000017004	myo10	myosin X [Source:ZFIN;Acc:ZDB-GENE-070912-277]	2	42755834	42855515	-1	68.8	78.6	102.2	77.9	69.7	62.1	0.251134	6.25898	0.525846	0.468359	0.779373
ENSDARG00000018913	hmbox1b	homeobox containing 1 b [Source:ZFIN;Acc:ZDB-GENE-090908-4]	20	49975324	49999099	1	28	35.4	26	28.3	33.7	44.5	-0.252449	5.03143	0.525792	0.468381	0.779373
ENSDARG00000099451	dre-mir-455-1	dre-mir-455-1 [Source:miRBase;Acc:MI0002077]	5	64561382	64561477	-1	0.3	1.1	0.8	1.1	1.3	0.6	-0.547035	-0.120425	0.525779	0.468387	0.779373
ENSDARG00000097498	si:ch73-140j24.3	si:ch73-140j24.3 [Source:ZFIN;Acc:ZDB-GENE-131127-318]	2	2293093	2293735	-1	1.6	4.7	0.7	2.4	1.4	1.2	0.481326	1.06238	0.525673	0.468432	0.779386
ENSDARG00000024564	sccpdhb	saccharopine dehydrogenase b [Source:ZFIN;Acc:ZDB-GENE-041010-211]	20	35064531	35082676	-1	11.1	10.2	7.7	9.7	6.5	8.1	0.263052	3.16149	0.525514	0.468499	0.779436
ENSDARG00000013390	CABZ01088365.1		6	59006698	59054055	1	2	2.1	4.7	4.4	5.8	1.4	-0.406247	1.79318	0.525268	0.468603	0.779546
ENSDARG00000034734	med6	mediator complex subunit 6 [Source:ZFIN;Acc:ZDB-GENE-040625-61]	13	36009290	36015654	-1	6.1	4.6	4.3	7.2	4.3	6.7	-0.283649	2.48364	0.525044	0.468698	0.779615
ENSDARG00000061548	si:ch211-145o7.3	si:ch211-145o7.3 [Source:ZFIN;Acc:ZDB-GENE-061207-6]	14	30421817	30430626	1	3.4	6.2	6.5	4.2	6	2.8	0.316956	2.29351	0.524982	0.468724	0.779615
ENSDARG00000099390	lama2	laminin, alpha 2 [Source:ZFIN;Acc:ZDB-GENE-060119-1]	20	1883458	1959629	1	77.4	75.1	89.4	43.8	33	116.5	0.323188	6.18112	0.52466	0.46886	0.779615
ENSDARG00000057649	satb1a	SATB homeobox 1a [Source:ZFIN;Acc:ZDB-GENE-031010-36]	19	20868404	20898001	-1	10.8	10.5	9.9	11.4	14.1	11.4	-0.246326	3.5091	0.524573	0.468898	0.779615
ENSDARG00000098029	si:ch211-129o18.4	si:ch211-129o18.4 [Source:ZFIN;Acc:ZDB-GENE-090313-22]	23	29407310	29431223	-1	1.5	4.1	5	2.8	3.5	1.7	0.387527	1.65757	0.524547	0.468908	0.779615
ENSDARG00000069160	fam19a5a	family with sequence similarity 19 (chemokine (C-C motif)-like), member A5a [Source:ZFIN;Acc:ZDB-GENE-041210-344]	4	27262566	27409126	-1	6.1	1.8	5	4.1	4.4	8	-0.354845	2.30119	0.524522	0.468919	0.779615
ENSDARG00000088768	PQLC1	PQ loop repeat containing 1 [Source:HGNC Symbol;Acc:HGNC:26188]	19	11488961	11574452	1	3.7	3.3	3.9	2.9	4.1	1.4	0.352922	1.70776	0.524513	0.468923	0.779615
ENSDARG00000059049	zgc:174904	zgc:174904 [Source:ZFIN;Acc:ZDB-GENE-080204-76]	19	5772681	5781451	-1	22.7	40.2	16.4	34	36.7	25.6	-0.281437	4.87536	0.524458	0.468946	0.779615
ENSDARG00000005485	ucmab	upper zone of growth plate and cartilage matrix associated b [Source:ZFIN;Acc:ZDB-GENE-040426-2368]	25	7858887	7864844	1	225.2	456.8	141.5	289.8	145.2	676.2	-0.43207	8.33303	0.524332	0.469	0.779615
ENSDARG00000027984	gstz1	glutathione S-transferase zeta 1 [Source:ZFIN;Acc:ZDB-GENE-040718-184]	17	44992659	45000078	1	21.9	19.3	7.3	19	8.4	11.5	0.320415	3.86978	0.524288	0.469018	0.779615
ENSDARG00000078226	cdh12a	cadherin 12, type 2a (N-cadherin 2) [Source:ZFIN;Acc:ZDB-GENE-070912-673]	2	29012243	29133359	1	3.6	2.1	6.4	4.5	5.2	5.5	-0.327761	2.19719	0.523869	0.469196	0.779848
ENSDARG00000032765	net1	neuroepithelial cell transforming 1 [Source:ZFIN;Acc:ZDB-GENE-041121-18]	4	11574719	11604305	-1	113.2	151.3	100.2	150.4	111.1	180.1	-0.275737	7.07075	0.52368	0.469276	0.779919
ENSDARG00000104413	rogdi	rogdi homolog (Drosophila) [Source:ZFIN;Acc:ZDB-GENE-030131-7582]	3	36286130	36298847	-1	10.6	12	9.3	9	8.4	9.4	0.248886	3.29745	0.523308	0.469434	0.780119
ENSDARG00000090600	si:ch211-213a13.1	si:ch211-213a13.1 [Source:ZFIN;Acc:ZDB-GENE-050208-471]	22	8950273	8966655	1	32.2	24.1	13.3	21.5	22.5	13	0.285865	4.40316	0.523196	0.469482	0.780136
ENSDARG00000035695	scxa	scleraxis bHLH transcription factor a [Source:ZFIN;Acc:ZDB-GENE-060503-414]	19	3060575	3068672	1	13.3	9	9.2	14.6	12.8	10.2	-0.257673	3.53268	0.523092	0.469526	0.780147
ENSDARG00000088709	tnfaip8l3	tumor necrosis factor, alpha-induced protein 8-like 3 [Source:ZFIN;Acc:ZDB-GENE-040426-1313]	18	39541460	39602593	-1	9.5	7	5.5	11.5	9.1	6.1	-0.282016	3.03264	0.52292	0.469599	0.780163
ENSDARG00000070578	edn2	endothelin 2 [Source:ZFIN;Acc:ZDB-GENE-060503-774]	19	15372351	15377634	-1	7.9	12.1	8.3	15.2	10.2	8.8	-0.272032	3.38941	0.522852	0.469628	0.780163
ENSDARG00000015502	adam10b	ADAM metallopeptidase domain 10b [Source:ZFIN;Acc:ZDB-GENE-071115-1]	25	65359	75415	1	31.1	40.2	34.5	36.7	31.1	59	-0.260451	5.27857	0.522805	0.469648	0.780163
ENSDARG00000078574	SENP1	si:dkey-21c19.3 [Source:ZFIN;Acc:ZDB-GENE-030131-6462]	23	25843860	25853454	-1	29.3	29.7	16.4	22.1	22.9	18.1	0.257278	4.53271	0.522337	0.469847	0.780373
ENSDARG00000076309	mxra5b	matrix-remodelling associated 5b [Source:ZFIN;Acc:ZDB-GENE-081104-119]	9	56182786	56204193	1	49.1	49.1	38.9	32.6	29.4	52.6	0.258457	5.3917	0.522331	0.469849	0.780373
ENSDARG00000057975	plcd4a	phospholipase C, delta 4a [Source:ZFIN;Acc:ZDB-GENE-050208-654]	22	12706153	12723799	-1	53.9	136.6	64.7	113.5	91.9	107.5	-0.294208	6.56591	0.521919	0.470024	0.780559
ENSDARG00000102904	si:ch211-246b8.2	si:ch211-246b8.2 [Source:ZFIN;Acc:ZDB-GENE-070705-137]	4	34402941	34419801	1	2.7	1.5	6.9	2	2.9	3.5	0.402448	1.71231	0.521892	0.470036	0.780559
ENSDARG00000089195	pcdh2g20	protocadherin 2 gamma 20 [Source:ZFIN;Acc:ZDB-GENE-050610-11]	14	2062154	2063621	-1	4.3	1.7	1.2	2.6	4.4	2.6	-0.402305	1.51637	0.521593	0.470163	0.780623
ENSDARG00000091678	ints12	integrator complex subunit 12 [Source:ZFIN;Acc:ZDB-GENE-040625-178]	1	25744883	25750361	-1	8.1	9.2	9.7	10	5.8	6.7	0.268763	3.05359	0.5215	0.470203	0.780623
ENSDARG00000036966	hsd3b7	hydroxy-delta-5-steroid dehydrogenase, 3 beta- and steroid delta-isomerase [Source:ZFIN;Acc:ZDB-GENE-030131-5673]	3	32612232	32646536	1	16.8	8.9	9.4	15.9	11.8	14.7	-0.266272	3.69926	0.521497	0.470204	0.780623
ENSDARG00000045555	sco2	SCO2 cytochrome c oxidase assembly protein [Source:ZFIN;Acc:ZDB-GENE-041210-173]	4	18464726	18466504	-1	1.4	1.9	1.2	1.2	1	1.1	0.437977	0.409531	0.521371	0.470257	0.780623
ENSDARG00000062515	tecpr1a	tectonin beta-propeller repeat containing 1a [Source:ZFIN;Acc:ZDB-GENE-070112-1792]	12	17638446	17688665	-1	21.2	21	17.4	15.7	14	20.6	0.243322	4.1998	0.521361	0.470262	0.780623
ENSDARG00000074481	ulk1b	unc-51 like autophagy activating kinase 1 [Source:ZFIN;Acc:ZDB-GENE-071203-2]	21	14742702	14781523	-1	47.5	64.8	48.1	41.4	37	56.3	0.251082	5.62153	0.521061	0.470389	0.780653
ENSDARG00000019392	stat5a	signal transducer and activator of transcription 5a [Source:ZFIN;Acc:ZDB-GENE-030820-2]	3	17101750	17182119	1	90.3	94.3	66.8	64.8	69.3	77.6	0.248098	6.27145	0.521037	0.4704	0.780653
ENSDARG00000035148	orai2	ORAI calcium release-activated calcium modulator 2 [Source:ZFIN;Acc:ZDB-GENE-060531-127]	5	60871325	60886924	1	13.5	18.1	6	15.7	17.6	12.9	-0.293044	3.81259	0.520969	0.470429	0.780653
ENSDARG00000069006	tle3b	transducin-like enhancer of split 3b [Source:ZFIN;Acc:ZDB-GENE-990415-85]	7	33375901	33413482	-1	55	83.4	50.1	68.5	53.9	106.1	-0.276793	6.11997	0.520964	0.470431	0.780653
ENSDARG00000027986	slc35d1b	solute carrier family 35 (UDP-GlcA/UDP-GalNAc transporter), member D1b [Source:ZFIN;Acc:ZDB-GENE-040426-1213]	2	5882005	5898444	1	6	4.5	4.3	5.2	3.4	3.4	0.293683	2.17497	0.520879	0.470467	0.780653
ENSDARG00000099222	prpsap1	phosphoribosyl pyrophosphate synthetase-associated protein 1 [Source:ZFIN;Acc:ZDB-GENE-040704-40]	3	59011021	59197155	-1	11.7	10.1	6.2	8	6.4	8.8	0.27364	3.10359	0.520338	0.470698	0.780835
ENSDARG00000105231	setd8a	SET domain containing (lysine methyltransferase) 8a [Source:ZFIN;Acc:ZDB-GENE-060825-37]	10	44446445	44455688	1	21.9	25.8	21.6	17.2	13.8	27	0.257683	4.40892	0.520272	0.470726	0.780835
ENSDARG00000042210	sema3ab	sema domain, immunoglobulin domain (Ig), short basic domain, secreted, (semaphorin) 3Ab [Source:ZFIN;Acc:ZDB-GENE-991209-6]	18	9354098	9470930	1	46.6	37.9	27.3	30.2	29.9	33.9	0.250072	5.10175	0.520272	0.470726	0.780835
ENSDARG00000039374	apool	apolipoprotein O-like [Source:ZFIN;Acc:ZDB-GENE-050327-76]	5	22348057	22364850	-1	16.8	16	14.7	12.2	12.3	15.8	0.237231	3.87481	0.520198	0.470757	0.780835
ENSDARG00000062929	FAM83G (1 to many)	si:dkeyp-9d4.4 [Source:ZFIN;Acc:ZDB-GENE-121214-254]	1	7447255	7457024	-1	68.8	54.5	29.8	42.6	41	43.4	0.268366	5.54655	0.520143	0.470781	0.780835
ENSDARG00000014340	rab11al	RAB11a, member RAS oncogene family, like [Source:ZFIN;Acc:ZDB-GENE-031118-188]	16	46758371	46775063	1	3.3	3	3.5	5.3	5.5	1.8	-0.345714	1.92272	0.520094	0.470802	0.780835
ENSDARG00000104815	lmx1ba	LIM homeobox transcription factor 1, beta a [Source:ZFIN;Acc:ZDB-GENE-050114-3]	5	4609246	4631257	-1	9.3	11	6.5	6.3	5.3	10.5	0.287284	3.03315	0.519931	0.470871	0.780888
ENSDARG00000061854	lman2	lectin, mannose-binding 2 [Source:ZFIN;Acc:ZDB-GENE-070209-149]	14	26115312	26127311	-1	27.7	23.6	11	18.9	11.7	20.4	0.290844	4.24344	0.519605	0.47101	0.780997
ENSDARG00000011196	dnajc11a	DnaJ (Hsp40) homolog, subfamily C, member 11a [Source:ZFIN;Acc:ZDB-GENE-030131-1673]	23	30781306	30798378	1	20.8	19.6	15.8	16.1	10.7	20.3	0.255334	4.10818	0.519514	0.471049	0.780997
ENSDARG00000019326	prpsap2	phosphoribosyl pyrophosphate synthetase-associated protein 2 [Source:ZFIN;Acc:ZDB-GENE-040426-2077]	3	39458704	39471368	1	28.9	23.5	12.4	29.1	25.7	23.3	-0.269038	4.57731	0.519415	0.471091	0.780997
ENSDARG00000051936	ergic2	ERGIC and golgi 2 [Source:ZFIN;Acc:ZDB-GENE-040426-1331]	25	20618522	20629333	1	18.2	24.6	12.4	15.4	14.7	16.2	0.255158	4.08306	0.519378	0.471107	0.780997
ENSDARG00000096834	si:ch211-155k24.9	si:ch211-155k24.9 [Source:ZFIN;Acc:ZDB-GENE-131127-51]	19	20607564	20614844	-1	6.5	14	10	7.7	11.9	5.1	0.304666	3.21492	0.519339	0.471124	0.780997
ENSDARG00000006074	uck2a	uridine-cytidine kinase 2a [Source:ZFIN;Acc:ZDB-GENE-030131-7158]	8	21082253	21101034	1	21.8	16	12.3	21.5	23.8	14.8	-0.260179	4.20533	0.519151	0.471204	0.781024
ENSDARG00000068888	klhl41a	kelch-like family member 41a [Source:ZFIN;Acc:ZDB-GENE-081105-22]	9	48572984	48584546	-1	34.1	11.3	12.4	24.8	23.2	23.6	-0.305729	4.43417	0.519126	0.471215	0.781024
ENSDARG00000068231	CRACR2A (1 to many)	calcium release activated channel regulator 2A [Source:HGNC Symbol;Acc:HGNC:28657]	18	11588074	11626753	-1	2.4	3.2	6.3	2.3	4.5	2.4	0.360847	1.83424	0.518975	0.471279	0.781068
ENSDARG00000005799	smim14	small integral membrane protein 14 [Source:ZFIN;Acc:ZDB-GENE-040426-22]	1	22606884	22617569	-1	9.8	9.4	3.2	6.2	4.9	6.9	0.320756	2.75928	0.518641	0.471422	0.781143
ENSDARG00000003872	ccdc102a	coiled-coil domain containing 102A [Source:ZFIN;Acc:ZDB-GENE-030131-4044]	7	28453725	28566168	1	23	29.4	29.1	19.7	17.3	31.3	0.255462	4.64339	0.518322	0.471558	0.781143
ENSDARG00000043680	ylpm1	YLP motif containing 1 [Source:ZFIN;Acc:ZDB-GENE-030131-2196]	20	9184562	9212259	-1	56.1	57.7	98.3	55.9	43.9	75.9	0.272402	6.01485	0.51829	0.471572	0.781143
ENSDARG00000043624	pqlc2	PQ loop repeat containing 2 [Source:ZFIN;Acc:ZDB-GENE-050306-4]	8	10899818	10915138	-1	35.3	32.9	10.8	38.3	29.1	30.3	-0.305475	4.884	0.518288	0.471573	0.781143
ENSDARG00000025824	dmtf1	cyclin D binding myb-like transcription factor 1 [Source:ZFIN;Acc:ZDB-GENE-040718-413]	4	9652367	9666494	-1	17.5	17.9	15.8	15.2	11.5	16.6	0.240819	3.98178	0.518216	0.471603	0.781143
ENSDARG00000079745	si:ch211-166a6.5	si:ch211-166a6.5 [Source:ZFIN;Acc:ZDB-GENE-030131-9913]	8	4389210	4451542	-1	143.7	224.7	76.1	186.2	130.8	240.8	-0.327426	7.38455	0.518151	0.471632	0.781143
ENSDARG00000091933	si:ch211-225p5.9	si:ch211-225p5.9 [Source:ZFIN;Acc:ZDB-GENE-060503-877]	16	42005823	42015277	-1	6.1	4.6	4.8	4.3	6	8.7	-0.284392	2.53868	0.518142	0.471635	0.781143
ENSDARG00000074773	si:dkey-110g7.8	si:dkey-110g7.8 [Source:ZFIN;Acc:ZDB-GENE-131121-280]	3	24071408	24074791	-1	9.6	6.7	13.2	13.7	13	9	-0.274235	3.44753	0.517909	0.471735	0.781143
ENSDARG00000060925	jarid2a	jumonji, AT rich interactive domain 2a [Source:ZFIN;Acc:ZDB-GENE-061218-1]	16	25492047	25585697	1	20.1	23.1	28.4	26	25.2	33.5	-0.243149	4.70473	0.517901	0.471738	0.781143
ENSDARG00000026448	med29	mediator complex subunit 29 [Source:ZFIN;Acc:ZDB-GENE-021217-1]	15	15296833	15301189	1	3.1	3.8	1.9	2.6	1.9	2.4	0.357037	1.41896	0.517897	0.47174	0.781143
ENSDARG00000042520	UTP14C	si:dkey-251i10.3 [Source:ZFIN;Acc:ZDB-GENE-060526-271]	5	66795750	66820910	-1	29.7	22.3	25.2	23.7	19.8	22.1	0.237156	4.5749	0.517845	0.471762	0.781143
ENSDARG00000088828	paqr8	progestin and adipoQ receptor family member VIII [Source:ZFIN;Acc:ZDB-GENE-030728-3]	20	34863304	34865422	-1	1.2	1	1.6	0.8	1.4	0.5	0.48576	0.18514	0.517797	0.471783	0.781143
ENSDARG00000027495	elovl4b	ELOVL fatty acid elongase 4b [Source:ZFIN;Acc:ZDB-GENE-030131-7672]	23	40517740	40545677	1	1.1	2.4	1.4	2.4	2.1	1.9	-0.398191	0.960412	0.517583	0.471874	0.781143
ENSDARG00000059815	oaz2b	ornithine decarboxylase antizyme 2b [Source:ZFIN;Acc:ZDB-GENE-070313-1]	7	48015986	48023451	1	2.4	2.6	4.5	5.5	4.2	2.3	-0.341933	1.86364	0.517413	0.471947	0.781143
ENSDARG00000043857	ufm1	ubiquitin-fold modifier 1 [Source:ZFIN;Acc:ZDB-GENE-040426-2930]	10	25986233	26000345	1	14.7	18.4	6.3	21.6	19.4	8.3	-0.324258	3.89283	0.517359	0.471971	0.781143
ENSDARG00000009273	ppm1da	protein phosphatase, Mg2+/Mn2+ dependent, 1Da [Source:ZFIN;Acc:ZDB-GENE-040426-815]	15	27000320	27006528	1	11.5	11.2	10.4	12.2	9.5	18	-0.258976	3.60445	0.517324	0.471985	0.781143
ENSDARG00000100916	uvssa	UV-stimulated scaffold protein A [Source:ZFIN;Acc:ZDB-GENE-091204-111]	14	14764931	14849823	-1	25.7	20	24.8	19.6	18.7	21.6	0.235222	4.44466	0.51732	0.471987	0.781143
ENSDARG00000101631	ETFA	electron-transfer-flavoprotein, alpha polypeptide [Source:HGNC Symbol;Acc:HGNC:3481]	25	32348404	32393802	1	48.2	38.4	11.9	44.5	32.2	46.6	-0.32436	5.21031	0.517143	0.472063	0.781143
ENSDARG00000019845	pdlim1	PDZ and LIM domain 1 (elfin) [Source:ZFIN;Acc:ZDB-GENE-030131-5227]	13	25632458	25643733	-1	64.4	46	26.6	61.3	41.4	63.7	-0.280582	5.66203	0.517135	0.472066	0.781143
ENSDARG00000036675	hnrnpa1b	heterogeneous nuclear ribonucleoprotein A1b [Source:ZFIN;Acc:ZDB-GENE-030912-14]	23	36207736	36211615	1	42.8	30.9	42.2	29.1	16.1	49.2	0.296834	5.13223	0.517117	0.472074	0.781143
ENSDARG00000002798	cog8	component of oligomeric golgi complex 8 [Source:ZFIN;Acc:ZDB-GENE-050320-74]	18	5236073	5244747	1	7.4	9.1	8.1	8	6.8	5.9	0.256384	2.92632	0.516631	0.472283	0.781426
ENSDARG00000086840	si:ch211-266k8.4	si:ch211-266k8.4 [Source:ZFIN;Acc:ZDB-GENE-131121-469]	25	16371460	16455735	-1	0.9	1.4	5	1.7	2.2	1.4	0.469389	1.07433	0.516397	0.472383	0.781529
ENSDARG00000053829	pax9	paired box 9 [Source:ZFIN;Acc:ZDB-GENE-980526-399]	17	38288884	38343480	-1	19.4	20.4	13.9	28.4	20.1	15.7	-0.257956	4.30068	0.516274	0.472435	0.781555
ENSDARG00000068369	angptl2b	angiopoietin-like 2b [Source:ZFIN;Acc:ZDB-GENE-050624-1]	8	33010683	33042174	1	60.9	24.9	30.2	53	52.2	36.2	-0.285839	5.42534	0.515932	0.472582	0.781677
ENSDARG00000104353	nop58	NOP58 ribonucleoprotein homolog (yeast) [Source:ZFIN;Acc:ZDB-GENE-040426-2140]	6	9428667	9459755	-1	133.4	76.6	41.6	121.5	78.4	112.3	-0.310718	6.55458	0.515849	0.472618	0.781677
ENSDARG00000099269	si:dkeyp-115e12.7	si:dkeyp-115e12.7 [Source:ZFIN;Acc:ZDB-GENE-141216-398]	14	8509754	8510819	-1	23.1	19.8	5.6	22.1	19.7	18.7	-0.320325	4.18936	0.515839	0.472622	0.781677
ENSDARG00000062087	nceh1b	neutral cholesterol ester hydrolase 1b [Source:ZFIN;Acc:ZDB-GENE-061110-43]	24	26816589	26823538	1	2.3	2.6	2	2.5	4.7	1.7	-0.374426	1.42753	0.515517	0.47276	0.781844
ENSDARG00000078215	rbsn	rabenosyn, RAB effector [Source:ZFIN;Acc:ZDB-GENE-100525-1]	8	53272194	53290866	-1	20.3	24.5	14.5	12.1	14.5	22.7	0.266013	4.18222	0.515201	0.472896	0.782006
ENSDARG00000080922	5S_rRNA	5S ribosomal RNA [Source:RFAM;Acc:RF00001]	21	28747132	28747249	-1	1	0.7	0.6	1.1	1.1	1.1	-0.489915	-0.0491249	0.514836	0.473053	0.782182
ENSDARG00000069800	CYSLTR2 (1 to many)	cysteinyl leukotriene receptor 2 [Source:HGNC Symbol;Acc:HGNC:18274]	21	22920201	22921584	-1	1.7	1.6	2.3	1.6	2	0.5	0.448441	0.743514	0.514779	0.473077	0.782182
ENSDARG00000097372	si:ch211-139d20.3	si:ch211-139d20.3 [Source:ZFIN;Acc:ZDB-GENE-131127-287]	17	32408162	32412446	1	2.2	2.7	2.5	3.6	3.7	2.1	-0.343868	1.5134	0.514615	0.473148	0.782211
ENSDARG00000057378	fam213aa	family with sequence similarity 213, member Aa [Source:ZFIN;Acc:ZDB-GENE-030131-2459]	13	18528333	18538583	1	20.4	20.8	13.5	13.9	10	21.4	0.27028	4.06242	0.514564	0.47317	0.782211
ENSDARG00000041736	hsdl1	hydroxysteroid dehydrogenase like 1 [Source:ZFIN;Acc:ZDB-GENE-041212-31]	20	40864607	40869508	-1	1.5	0.9	1.2	0.8	1	0.7	0.470666	0.0905499	0.514327	0.473272	0.782262
ENSDARG00000037815	b4galt5	UDP-Gal:betaGlcNAc beta 1,4- galactosyltransferase, polypeptide 5 [Source:ZFIN;Acc:ZDB-GENE-060628-3]	23	4083719	4132847	1	46.3	13.7	11	26.1	42.3	22.5	-0.356481	4.7577	0.514317	0.473276	0.782262
ENSDARG00000045827	lyrm5b	LYR motif containing 5b [Source:ZFIN;Acc:ZDB-GENE-070424-20]	25	19459677	19463310	1	0.8	1.3	2.6	0.8	1.4	1.1	0.471066	0.448594	0.514176	0.473337	0.7823
ENSDARG00000059373	dnajc8	DnaJ (Hsp40) homolog, subfamily C, member 8 [Source:ZFIN;Acc:ZDB-GENE-030131-66]	19	48588	72308	-1	17.6	16.6	24.5	17	13.3	19.2	0.246785	4.17626	0.513673	0.473553	0.782489
ENSDARG00000071469	ZNF618	zinc finger protein 618 [Source:HGNC Symbol;Acc:HGNC:29416]	5	69499365	69546188	1	16.7	24.6	18.6	13.2	11.5	24.9	0.273095	4.19402	0.513635	0.47357	0.782489
ENSDARG00000103684	ap4e1	adaptor-related protein complex 4, epsilon 1 subunit [Source:ZFIN;Acc:ZDB-GENE-061221-3]	25	4729121	4759581	1	11.7	14.9	14.5	11.5	8.5	14.6	0.252683	3.66112	0.513633	0.47357	0.782489
ENSDARG00000079653	cyp2x6	cytochrome P450, family 2, subfamily X, polypeptide 6 [Source:ZFIN;Acc:ZDB-GENE-050320-144]	25	17262737	17271179	-1	1.1	5.3	5.5	6	6.9	2.8	-0.400318	2.21976	0.513562	0.473601	0.782489
ENSDARG00000079175	si:ch211-79k12.1	si:ch211-79k12.1 [Source:ZFIN;Acc:ZDB-GENE-080303-9]	16	24607792	24634997	-1	2.7	2.9	2.6	2.6	2.5	1.3	0.356629	1.32951	0.513427	0.473659	0.782523
ENSDARG00000098466	ube2a	ubiquitin-conjugating enzyme E2A (RAD6 homolog) [Source:ZFIN;Acc:ZDB-GENE-030616-72]	14	32519116	32526113	-1	36.1	37.9	20.7	28.9	24	26.5	0.253518	4.86278	0.513256	0.473733	0.782582
ENSDARG00000008203	pax1a	paired box 1a [Source:ZFIN;Acc:ZDB-GENE-070112-182]	17	42839230	42843257	1	18.9	14.5	14.9	15.7	10.9	14.3	0.241537	3.89925	0.513032	0.473829	0.78261
ENSDARG00000078246	si:ch211-114l13.4	si:ch211-114l13.4 [Source:ZFIN;Acc:ZDB-GENE-070424-113]	1	57330427	57351903	1	0	1.1	3	0.9	1.4	0.2	0.734883	0.162578	0.512993	0.473846	0.78261
ENSDARG00000097639	si:ch73-265h17.4	si:ch73-265h17.4 [Source:ZFIN;Acc:ZDB-GENE-131121-594]	25	4834081	4851364	1	1.4	1.7	1.2	2.4	2.5	0.9	-0.42549	0.807894	0.512957	0.473862	0.78261
ENSDARG00000052954	rab25b	RAB25, member RAS oncogene family b [Source:ZFIN;Acc:ZDB-GENE-050706-113]	16	46728912	46823029	1	1	3	2.2	1.4	2.3	0.7	0.453012	0.860245	0.512735	0.473957	0.782659
ENSDARG00000061759	kdm6a	lysine (K)-specific demethylase 6A [Source:ZFIN;Acc:ZDB-GENE-081105-56]	9	33978906	34053238	1	63.6	80.4	71.5	56.1	52.7	73	0.245577	6.05047	0.512652	0.473993	0.782659
ENSDARG00000060944	rnf217	ring finger protein 217 [Source:ZFIN;Acc:ZDB-GENE-060503-400]	20	39846813	39886404	-1	10	9.7	12.8	8.6	11.3	7.2	0.258194	3.31886	0.512626	0.474004	0.782659
ENSDARG00000098705	BX005294.1		14	1976663	2040643	-1	7.3	6.3	6.3	7.1	8.8	7.7	-0.25403	2.8708	0.512386	0.474108	0.782768
ENSDARG00000053684	aldob	aldolase b, fructose-bisphosphate [Source:ZFIN;Acc:ZDB-GENE-030131-383]	14	20809199	20817949	1	858	582.1	228.3	1124.2	548.1	580.5	-0.433233	9.35228	0.512205	0.474186	0.782832
ENSDARG00000104173	tufm	Tu translation elongation factor, mitochondrial [Source:ZFIN;Acc:ZDB-GENE-050320-73]	3	13432173	13449636	-1	64.3	41	19.2	63	36	55.3	-0.309631	5.5394	0.512122	0.474222	0.782832
ENSDARG00000094392	si:dkey-229d11.5	si:dkey-229d11.5 [Source:ZFIN;Acc:ZDB-GENE-030131-5342]	21	43650636	43654783	-1	0.1	1.3	1.9	0.8	1	0.4	0.627521	-0.040369	0.511997	0.474276	0.782859
ENSDARG00000042231	stx11b.2	syntaxin 11b, tandem duplicate 2 [Source:ZFIN;Acc:ZDB-GENE-050417-148]	20	26636252	26638081	-1	2.5	1.1	2.6	2.7	4.3	1.2	-0.420999	1.29156	0.511895	0.47432	0.782869
ENSDARG00000041747	sspn	sarcospan (Kras oncogene-associated gene) [Source:ZFIN;Acc:ZDB-GENE-051127-43]	18	16122119	16134156	-1	9.6	8.3	5.2	6.8	6.1	16	-0.315612	3.12127	0.51181	0.474357	0.782869
ENSDARG00000052673	sept7b	septin 7b [Source:ZFIN;Acc:ZDB-GENE-030131-37]	16	47455184	47491472	-1	45.3	45	47.6	46.4	33.3	37.2	0.23853	5.40949	0.511345	0.474557	0.783072
ENSDARG00000077465	SORCS2	sortilin-related VPS10 domain containing receptor 2 [Source:HGNC Symbol;Acc:HGNC:16698]	7	39487562	39786833	1	74.2	50.3	34.9	42.7	42	48.3	0.261361	5.60837	0.511201	0.47462	0.783072
ENSDARG00000092455	si:ch211-246e12.3	si:ch211-246e12.3 [Source:ZFIN;Acc:ZDB-GENE-091204-288]	3	18484945	18500900	1	8.5	9.1	11.2	8.4	9.8	5.8	0.263061	3.14143	0.511134	0.474648	0.783072
ENSDARG00000005414	grapa	GRB2-related adaptor protein a [Source:ZFIN;Acc:ZDB-GENE-050522-347]	3	39489072	39506163	-1	12.4	3.8	3.2	10.4	8.4	6.1	-0.35332	2.89679	0.511099	0.474664	0.783072
ENSDARG00000102060	zgc:92873	zgc:92873 [Source:ZFIN;Acc:ZDB-GENE-040718-182]	25	13695227	13703453	1	9.2	9.7	8.8	12.9	11.1	8.9	-0.249741	3.34577	0.511056	0.474682	0.783072
ENSDARG00000007077	si:dkey-145p14.5	si:dkey-145p14.5 [Source:ZFIN;Acc:ZDB-GENE-041008-117]	9	33049409	33064822	1	77.9	190.6	108.1	131.4	113.7	222.9	-0.313442	7.13763	0.510955	0.474726	0.783072
ENSDARG00000097183	si:ch211-90h23.2	si:ch211-90h23.2 [Source:ZFIN;Acc:ZDB-GENE-131127-329]	6	32428835	32429525	-1	1.3	1.1	1.2	1.9	1.7	1.2	-0.421092	0.547044	0.510915	0.474743	0.783072
ENSDARG00000014196	myl1	myosin, light chain 1, alkali; skeletal, fast [Source:ZFIN;Acc:ZDB-GENE-030131-8109]	9	39184437	39195522	-1	208.1	140	98.1	43.8	23.5	255.3	0.468236	7.00199	0.510647	0.474859	0.783202
ENSDARG00000062101	iffo2a	intermediate filament family orphan 2a [Source:ZFIN;Acc:ZDB-GENE-090313-342]	23	21453060	21491583	1	20.9	13.7	15.9	18.1	26.2	16	-0.252932	4.21162	0.510285	0.475016	0.783398
ENSDARG00000103251	sh3pxd2b	SH3 and PX domains 2B [Source:ZFIN;Acc:ZDB-GENE-060810-52]	21	42722129	42784791	1	54.2	54.7	66.8	50.1	51.2	47.9	0.236356	5.75965	0.509906	0.47518	0.783562
ENSDARG00000028131	hccsa.1	holocytochrome c synthase a [Source:ZFIN;Acc:ZDB-GENE-040718-202]	2	15330022	15364573	-1	15.9	12.8	5.2	8.8	7.2	11.4	0.307423	3.35848	0.509881	0.47519	0.783562
ENSDARG00000101744	hug	HuG [Source:ZFIN;Acc:ZDB-GENE-000210-17]	11	14897830	14944053	-1	29.1	23.5	14	28.3	24.8	26.6	-0.256441	4.61075	0.509769	0.475239	0.78358
ENSDARG00000058221	ugcg	UDP-glucose ceramide glucosyltransferase [Source:ZFIN;Acc:ZDB-GENE-030131-9885]	10	11079954	11135889	1	36.1	26.3	13.5	27.5	36.8	28.1	-0.280012	4.81342	0.509682	0.475276	0.78358
ENSDARG00000069869	zgc:113030	zgc:113030 [Source:ZFIN;Acc:ZDB-GENE-050522-528]	3	59753679	59783062	1	2.8	4.1	6.3	3.7	3.8	3	0.312021	1.99911	0.509408	0.475395	0.78361
ENSDARG00000080015	lrrtm4l1	leucine rich repeat transmembrane neuronal 4 like 1 [Source:ZFIN;Acc:ZDB-GENE-080327-15]	10	19353254	19382644	1	2.3	4.3	3.8	2.9	3.9	6.2	-0.323792	1.97792	0.509407	0.475396	0.78361
ENSDARG00000098070	CABZ01085140.1		22	8161	14660	-1	2.1	2	4.6	2.1	2.5	2.1	0.368692	1.37904	0.50938	0.475407	0.78361
ENSDARG00000035763	stx18	syntaxin 18 [Source:ZFIN;Acc:ZDB-GENE-050522-397]	14	228853	233990	-1	8	6.4	10.6	7.4	7.5	5.9	0.263189	2.93927	0.50918	0.475494	0.783691
ENSDARG00000010052	ndrg3b	ndrg family member 3b [Source:ZFIN;Acc:ZDB-GENE-030131-5606]	23	15076417	15234844	-1	27.9	27.7	13.6	19.5	14.4	23.6	0.270445	4.4043	0.509067	0.475543	0.783699
ENSDARG00000043963	ACTL7A	si:ch211-241j12.3 [Source:ZFIN;Acc:ZDB-GENE-040724-72]	20	170642	194206	-1	13.9	19	20.9	20.1	18.5	25.2	-0.244818	4.29535	0.508934	0.475601	0.783699
ENSDARG00000063230	bmp7b	bone morphogenetic protein 7b [Source:ZFIN;Acc:ZDB-GENE-060929-328]	23	6487442	6588127	-1	10.5	9.1	7.2	7.5	8.8	6	0.260278	3.04581	0.508794	0.475661	0.783699
ENSDARG00000027423	igf1ra	insulin-like growth factor 1a receptor [Source:ZFIN;Acc:ZDB-GENE-020503-1]	18	20892396	21058514	-1	225.4	182.3	129.2	197.9	183.5	276.8	-0.293618	7.6385	0.508729	0.47569	0.783699
ENSDARG00000052652	fermt1	fermitin family member 1 [Source:ZFIN;Acc:ZDB-GENE-030131-3264]	20	45871713	45908601	-1	2.7	3	7.4	3.7	4.3	2.2	0.355084	1.97008	0.508591	0.475749	0.783699
ENSDARG00000099749	ube2d2l	ubiquitin-conjugating enzyme E2D 2 (UBC4/5 homolog, yeast), like [Source:ZFIN;Acc:ZDB-GENE-030131-7384]	14	50663183	50694896	-1	63.9	35.5	14.1	69.3	53.5	23	-0.362244	5.43611	0.508522	0.47578	0.783699
ENSDARG00000074979	larp4ab	La ribonucleoprotein domain family, member 4Ab [Source:ZFIN;Acc:ZDB-GENE-100729-2]	6	39635529	39661380	-1	236.2	110	56.9	163.3	203.3	144.6	-0.342532	7.25223	0.508461	0.475806	0.783699
ENSDARG00000100339	arf4b	ADP-ribosylation factor 4b [Source:ZFIN;Acc:ZDB-GENE-050417-205]	11	42178260	42182065	-1	2.4	2.1	8.9	6	8.2	3.3	-0.391597	2.37619	0.508424	0.475822	0.783699
ENSDARG00000069250	uacaa	uveal autoantigen with coiled-coil domains and ankyrin repeats a [Source:ZFIN;Acc:ZDB-GENE-050419-37]	18	20058308	20093811	1	16.7	17.7	17	15.8	15.3	12.6	0.233453	3.99184	0.508388	0.475838	0.783699
ENSDARG00000104100	bmpr1ba	bone morphogenetic protein receptor, type IBa [Source:ZFIN;Acc:ZDB-GENE-991208-8]	5	6996909	7206866	-1	48.2	80.1	33.2	61.5	45.7	90.6	-0.292177	5.90555	0.50756	0.476197	0.784229
ENSDARG00000044597	ncbp3	nuclear cap binding subunit 3 [Source:ZFIN;Acc:ZDB-GENE-040426-826]	21	30959381	30977122	-1	34.2	26.9	32.9	31.8	23.1	24.8	0.238855	4.85761	0.507222	0.476344	0.784409
ENSDARG00000024167	kcnh1a	potassium voltage-gated channel, subfamily H (eag-related), member 1a [Source:ZFIN;Acc:ZDB-GENE-061226-1]	17	25658985	25747547	1	3.9	5.7	10.3	7.8	7.8	8.8	-0.293769	2.89326	0.506818	0.47652	0.784637
ENSDARG00000062748	pkn1b	protein kinase N1b [Source:ZFIN;Acc:ZDB-GENE-070424-87]	3	5868579	5919580	-1	2.7	2.5	6.3	3.8	2.8	2.4	0.349638	1.7835	0.506509	0.476654	0.784796
ENSDARG00000003017	zgc:55512	zgc:55512 [Source:ZFIN;Acc:ZDB-GENE-030131-4195]	9	8990372	8994433	1	87.7	54.2	12.2	80.6	54.9	63.7	-0.370223	5.88149	0.506172	0.476801	0.784803
ENSDARG00000002215	rtca	RNA 3'-terminal phosphate cyclase [Source:ZFIN;Acc:ZDB-GENE-030131-9687]	22	16255874	16264771	-1	87.7	36.2	19.5	47.8	34.1	31.9	0.334606	5.42328	0.506165	0.476804	0.784803
ENSDARG00000076386	epdl1	ependymin-like 1 [Source:ZFIN;Acc:ZDB-GENE-090710-3]	7	890713	902359	1	17.8	10.6	15	10.3	7.7	17.7	0.279183	3.72452	0.506141	0.476814	0.784803
ENSDARG00000061749	htr3b	5-hydroxytryptamine (serotonin) receptor 3B [Source:ZFIN;Acc:ZDB-GENE-071012-4]	21	23075429	23094995	1	2.4	0.7	3.2	2	1.8	0.7	0.478628	0.861703	0.506058	0.47685	0.784803
ENSDARG00000079931	snx19b	sorting nexin 19b [Source:ZFIN;Acc:ZDB-GENE-030131-6331]	15	17505712	17553704	1	24	27.2	19.4	20.7	23.4	15.5	0.242353	4.44256	0.506002	0.476875	0.784803
ENSDARG00000012495	mphosph10	M-phase phosphoprotein 10 (U3 small nucleolar ribonucleoprotein) [Source:ZFIN;Acc:ZDB-GENE-030131-2146]	7	30501841	30508425	-1	31.8	23.6	32.9	26.2	19.2	29.1	0.245574	4.76467	0.505966	0.47689	0.784803
ENSDARG00000036237	slc27a2a	solute carrier family 27 (fatty acid transporter), member 2a [Source:ZFIN;Acc:ZDB-GENE-050706-104]	18	62932	73844	1	1.5	4.4	6.8	3.7	4.8	7.8	-0.367055	2.28765	0.505753	0.476983	0.784803
ENSDARG00000105151	cyp2k21	cytochrome P450, family 2, subfamily k, polypeptide 21 [Source:ZFIN;Acc:ZDB-GENE-091113-17]	3	12592634	12597749	1	0.8	1	3.2	0.8	1.8	1	0.488363	0.562564	0.505691	0.47701	0.784803
ENSDARG00000091215	rpz2	rapunzel 2 [Source:ZFIN;Acc:ZDB-GENE-030131-9071]	16	46435040	46449248	1	19	19.9	14.7	28.7	16.9	18.3	-0.251798	4.29441	0.505559	0.477067	0.784803
ENSDARG00000053636	cracr2b	calcium release activated channel regulator 2B [Source:ZFIN;Acc:ZDB-GENE-061215-136]	25	3718923	3742331	-1	2.6	3.4	4	3	2.6	2.2	0.328911	1.58667	0.505475	0.477104	0.784803
ENSDARG00000045857	cebpz	CCAAT/enhancer binding protein (C/EBP), zeta [Source:ZFIN;Acc:ZDB-GENE-050417-261]	20	3272730	3292516	-1	81.9	58.9	65	68.2	52.2	53.3	0.245026	5.9843	0.505384	0.477144	0.784803
ENSDARG00000101443	zgc:66014	zgc:66014 [Source:ZFIN;Acc:ZDB-GENE-040426-1507]	24	18376635	18540788	-1	30.2	34.4	25.8	29.2	30.1	48.4	-0.252986	5.04793	0.505132	0.477254	0.784803
ENSDARG00000055835	slc26a6	solute carrier family 26, member 6 [Source:ZFIN;Acc:ZDB-GENE-081105-83]	8	26248961	26269367	1	1.5	1.1	5.1	1.7	2.6	1.3	0.449545	1.16425	0.505102	0.477267	0.784803
ENSDARG00000078523	ddr1	discoidin domain receptor tyrosine kinase 1 [Source:ZFIN;Acc:ZDB-GENE-060323-2]	16	21746334	21816625	-1	84.2	84.9	63.9	76.9	85.4	115.2	-0.252141	6.41144	0.505064	0.477284	0.784803
ENSDARG00000100244	ebf3a	early B-cell factor 3a [Source:ZFIN;Acc:ZDB-GENE-070112-292]	12	42281039	42424191	1	98.8	65.5	66.1	59.6	71.4	62.9	0.248723	6.14547	0.50504	0.477294	0.784803
ENSDARG00000103764	gdnfb	glial cell derived neurotrophic factor b [Source:ZFIN;Acc:ZDB-GENE-110609-2]	5	7481776	7491470	1	1.5	2.3	2.9	1.3	2.4	1.3	0.399881	0.989746	0.505025	0.4773	0.784803
ENSDARG00000040644	pxylp1	2-phosphoxylose phosphatase 1 [Source:ZFIN;Acc:ZDB-GENE-040718-127]	15	41858307	41888313	1	13.1	29.7	18.2	24.7	23	25.5	-0.262096	4.48539	0.504969	0.477325	0.784803
ENSDARG00000052624	spryd7a	SPRY domain containing 7a [Source:ZFIN;Acc:ZDB-GENE-040426-2713]	1	46019415	46027121	-1	11	13	8.3	14.3	12.9	11.1	-0.249854	3.56259	0.504943	0.477336	0.784803
ENSDARG00000059801	pdzd2	PDZ domain containing 2 [Source:ZFIN;Acc:ZDB-GENE-060526-297]	5	40329327	40451012	-1	90.5	216.7	198.7	110.6	109.6	188	0.309596	7.25186	0.504809	0.477395	0.784837
ENSDARG00000039310	parla	presenilin associated, rhomboid-like a [Source:ZFIN;Acc:ZDB-GENE-050327-8]	2	5632019	5649137	-1	8.5	5.8	4.4	5.9	4.5	5	0.278423	2.51717	0.50446	0.477547	0.784991
ENSDARG00000013950	pdf	peptide deformylase (mitochondrial) [Source:ZFIN;Acc:ZDB-GENE-050913-42]	18	14720131	14723215	-1	2.6	4.9	2	2.9	2.2	2.3	0.357288	1.52122	0.504376	0.477584	0.784991
ENSDARG00000101687	MAP4 (1 to many)	microtubule associated protein 4 [Source:HGNC Symbol;Acc:HGNC:6862]	24	40829500	40942437	1	51.7	45.1	62.4	38.1	33.9	61.3	0.256222	5.60838	0.504325	0.477606	0.784991
ENSDARG00000001817	CABZ01112877.1		2	55460660	55478306	1	6.1	3.7	3.8	5.4	5.1	6.1	-0.280098	2.35087	0.504167	0.477675	0.784991
ENSDARG00000075996	si:dkey-103d23.5	si:dkey-103d23.5 [Source:ZFIN;Acc:ZDB-GENE-110131-6]	9	15900132	15904731	1	1.5	1.1	3.6	1.5	2.3	0.7	0.460921	0.884301	0.504163	0.477676	0.784991
ENSDARG00000104632	si:ch73-252i11.3	si:ch73-252i11.3 [Source:ZFIN;Acc:ZDB-GENE-141212-350]	4	6733	52120	-1	19.2	10.9	8.2	10.9	10	10.8	0.273645	3.55048	0.503645	0.477903	0.785296
ENSDARG00000105061	si:ch73-261i21.5	si:ch73-261i21.5 [Source:ZFIN;Acc:ZDB-GENE-110411-258]	10	29907423	29922765	-1	2.8	17.2	13.3	8.7	12.6	4	0.394855	3.29691	0.503486	0.477972	0.785296
ENSDARG00000071524	insrb	insulin receptor b [Source:ZFIN;Acc:ZDB-GENE-020503-4]	22	10897688	11024562	-1	344.8	293.3	178.7	345.1	305.1	368.1	-0.31817	8.2569	0.503479	0.477975	0.785296
ENSDARG00000012942	itgb5	integrin, beta 5 [Source:ZFIN;Acc:ZDB-GENE-030131-6022]	9	22866634	22937146	1	45.2	67.1	32	43.2	35.8	41.7	0.257614	5.46664	0.503172	0.478109	0.785455
ENSDARG00000075017	polr2m	polymerase (RNA) II (DNA directed) polypeptide M [Source:ZFIN;Acc:ZDB-GENE-041111-91]	7	52115450	52142707	-1	10.4	13.2	21.1	18.2	16.5	18.7	-0.255226	4.03428	0.503027	0.478173	0.78548
ENSDARG00000077011	uhrf1bp1	UHRF1 binding protein 1 [Source:ZFIN;Acc:ZDB-GENE-090312-82]	23	307831	339142	-1	8	9.2	13.8	11.4	11.7	13.9	-0.256351	3.50633	0.502965	0.4782	0.78548
ENSDARG00000104834	ANO7	si:dkey-83h2.5 [Source:ZFIN;Acc:ZDB-GENE-131125-81]	15	3925756	3958788	-1	24.3	41.2	34.4	28.5	27.6	28.3	0.243311	4.94381	0.502833	0.478258	0.785502
ENSDARG00000087596	si:ch73-95l15.5	si:ch73-95l15.5 [Source:ZFIN;Acc:ZDB-GENE-030131-3481]	15	35105347	35128147	1	2.7	4.5	5.1	4.5	4.8	5.6	-0.290119	2.19633	0.502763	0.478289	0.785502
ENSDARG00000073843	myo9ab	myosin IXAb [Source:ZFIN;Acc:ZDB-GENE-080424-6]	25	462456	505015	-1	22.2	23.5	31.1	27.5	26.5	36.9	-0.24244	4.80735	0.502543	0.478385	0.785597
ENSDARG00000062489	march8	membrane-associated ring finger (C3HC4) 8 [Source:ZFIN;Acc:ZDB-GENE-080204-8]	13	17620874	17880216	-1	14.7	11	9.4	10.9	10.3	8.2	0.253893	3.43438	0.502451	0.478425	0.785602
ENSDARG00000045685	cntn1b	contactin 1b [Source:ZFIN;Acc:ZDB-GENE-041210-236]	4	13734989	13757867	1	5.3	12.5	15.1	8.1	8.6	10.2	0.293912	3.32315	0.502356	0.478467	0.785608
ENSDARG00000070285	HIST1H4E	si:ch211-113a14.21 [Source:ZFIN;Acc:ZDB-GENE-121214-197]	25	35796148	35796459	1	2.4	1.7	0.2	2.6	1.9	1.7	-0.50426	0.856963	0.502248	0.478514	0.785612
ENSDARG00000104868	KCNT1 (1 to many)	si:dkey-21e5.1 [Source:ZFIN;Acc:ZDB-GENE-141210-6]	5	64814584	64917363	1	13.5	9.2	11.5	13.4	11.7	15.4	-0.243089	3.64507	0.502179	0.478544	0.785612
ENSDARG00000068247	luzp2	leucine zipper protein 2 [Source:ZFIN;Acc:ZDB-GENE-060503-278]	18	37855952	38107091	-1	18.3	8	15.9	10.9	11.3	12.9	0.267192	3.69243	0.501981	0.478631	0.785688
ENSDARG00000101816	col5a3b	collagen, type V, alpha 3b [Source:ZFIN;Acc:ZDB-GENE-110728-4]	1	58545607	58581062	-1	3.8	2.5	18.2	4.7	7.8	5.8	0.417312	2.83675	0.501901	0.478666	0.785688
ENSDARG00000103144	ppp1r21	protein phosphatase 1, regulatory subunit 21 [Source:ZFIN;Acc:ZDB-GENE-041114-8]	13	81454	127754	-1	51.7	47.3	36.4	56.1	41.6	62.7	-0.245381	5.62536	0.501329	0.478917	0.786038
ENSDARG00000037276	map9	microtubule-associated protein 9 [Source:ZFIN;Acc:ZDB-GENE-080225-36]	1	25046938	25059059	-1	6	4.5	9.4	5.8	5.4	5.2	0.277443	2.60623	0.501178	0.478983	0.786054
ENSDARG00000071562	mtus1a	microtubule associated tumor suppressor 1a [Source:ZFIN;Acc:ZDB-GENE-061103-409]	14	29945299	30017327	1	38.6	69.2	66.6	36.5	32.4	73.9	0.28801	5.72521	0.501072	0.479029	0.786054
ENSDARG00000003113	ada	adenosine deaminase [Source:ZFIN;Acc:ZDB-GENE-040718-393]	23	26019907	26050115	-1	33.5	22.9	15.7	21.9	21.3	17.1	0.257482	4.46669	0.501048	0.47904	0.786054
ENSDARG00000043976	etf1b	eukaryotic translation termination factor 1b [Source:ZFIN;Acc:ZDB-GENE-021029-1]	10	21477336	21486503	1	315.5	165.2	81.9	180	131.8	134	0.335628	7.39334	0.500678	0.479202	0.786055
ENSDARG00000015184	mpp3a	membrane protein, palmitoylated 3a (MAGUK p55 subfamily member 3) [Source:ZFIN;Acc:ZDB-GENE-130530-555]	3	38506129	38551062	-1	15.4	10.1	16.4	15.5	14.5	19.7	-0.245952	3.938	0.500677	0.479203	0.786055
ENSDARG00000061918	cplx2	complexin 2 [Source:ZFIN;Acc:ZDB-GENE-081113-1]	14	25237359	25279849	-1	40.2	22.8	27.9	33.4	43.7	31.2	-0.253849	5.05525	0.500653	0.479213	0.786055
ENSDARG00000100464	si:dkey-193i10.1	si:dkey-193i10.1 [Source:ZFIN;Acc:ZDB-GENE-070705-341]	4	69138947	69151952	-1	1	2.3	5	2	2.6	1.6	0.417237	1.29942	0.500574	0.479248	0.786055
ENSDARG00000077530	ahctf1	AT hook containing transcription factor 1 [Source:ZFIN;Acc:ZDB-GENE-070521-2]	17	12067406	12095924	-1	144.4	102.9	89.3	144.6	127.3	131.2	-0.259895	6.94645	0.500562	0.479253	0.786055
ENSDARG00000079220	wdr20a	WD repeat domain 20a [Source:ZFIN;Acc:ZDB-GENE-120406-3]	17	1511928	1525001	-1	11	13.4	12.7	13.5	12	18.4	-0.241369	3.76086	0.500445	0.479305	0.786055
ENSDARG00000045549	bik	BCL2-interacting killer (apoptosis-inducing) [Source:ZFIN;Acc:ZDB-GENE-041210-181]	4	18854039	18857635	1	4.2	4.5	2.4	3.5	3.7	1.5	0.349828	1.74655	0.500362	0.479341	0.786055
ENSDARG00000044253	paqr3b	progestin and adipoQ receptor family member IIIb [Source:ZFIN;Acc:ZDB-GENE-050913-128]	10	9388904	9401887	1	3.4	3.1	2.3	1.8	2.3	3	0.342973	1.43574	0.500359	0.479342	0.786055
ENSDARG00000031983	six4b	SIX homeobox 4b [Source:ZFIN;Acc:ZDB-GENE-010201-1]	20	20585154	20592488	1	6.3	7.5	6.4	6.1	5	13.7	-0.301205	2.91662	0.500049	0.479479	0.786217
ENSDARG00000100865	si:dkey-269o24.1	si:dkey-269o24.1 [Source:ZFIN;Acc:ZDB-GENE-041210-347]	4	55002641	55023800	-1	2	1.4	2.1	0.8	1.8	1.5	0.417256	0.709367	0.49942	0.479755	0.786593
ENSDARG00000068590	NAT6	N-acetyltransferase 6 (GCN5-related) [Source:HGNC Symbol;Acc:HGNC:30252]	8	26352976	26357150	1	1	2.6	2.4	1.4	1.9	1.3	0.411111	0.844632	0.499355	0.479784	0.786593
ENSDARG00000061385	haus3	HAUS augmin-like complex, subunit 3 [Source:ZFIN;Acc:ZDB-GENE-060929-592]	7	24119782	24127272	1	1.2	0.9	2.7	1.8	2.7	1.8	-0.417319	0.923914	0.499228	0.479839	0.786623
ENSDARG00000101048	si:ch1073-154p7.1	si:ch1073-154p7.1 [Source:ZFIN;Acc:ZDB-GENE-141216-136]	11	2545716	2546669	1	2.4	1.5	1.4	2.7	2.3	1.8	-0.375996	1.04276	0.499069	0.47991	0.786655
ENSDARG00000058471	plk1	polo-like kinase 1 (Drosophila) [Source:ZFIN;Acc:ZDB-GENE-021115-7]	1	8469030	8477732	1	3.2	5.1	5.8	3.4	4.9	3.1	0.299014	2.10648	0.499012	0.479934	0.786655
ENSDARG00000076153	lca5	Leber congenital amaurosis 5 [Source:ZFIN;Acc:ZDB-GENE-090313-268]	23	31453984	31474299	-1	8.7	10.4	11.2	9.8	10.6	4.4	0.282116	3.20665	0.498637	0.4801	0.786864
ENSDARG00000017128	MYOF (1 to many)	myoferlin [Source:HGNC Symbol;Acc:HGNC:3656]	13	29108284	29158764	1	22.2	29.8	22.9	20.6	20.3	22.7	0.23365	4.53276	0.498523	0.48015	0.786884
ENSDARG00000013749	zgc:92113	zgc:92113 [Source:ZFIN;Acc:ZDB-GENE-040801-184]	23	396785	406648	1	21.6	16	29.2	12.4	8.6	32.3	0.326493	4.32406	0.49816	0.48031	0.787084
ENSDARG00000043531	jun	jun proto-oncogene [Source:ZFIN;Acc:ZDB-GENE-030131-7859]	20	15653154	15655103	1	791.8	952.5	736.7	1357	682.8	1251.7	-0.407752	9.91009	0.497836	0.480453	0.787256
ENSDARG00000018593	parp16	poly (ADP-ribose) polymerase family, member 16 [Source:ZFIN;Acc:ZDB-GENE-040426-2289]	25	31457307	31471657	1	23.4	23.4	11.4	27.3	20.3	22.2	-0.260285	4.41942	0.497684	0.48052	0.787304
ENSDARG00000051888	ist1	increased sodium tolerance 1 homolog (yeast) [Source:ZFIN;Acc:ZDB-GENE-030131-179]	7	56171157	56183387	1	92.6	62.5	59.6	94.8	83.6	76.7	-0.248562	6.29195	0.497339	0.480672	0.787429
ENSDARG00000068428	si:ch211-153j24.3	si:ch211-153j24.3 [Source:ZFIN;Acc:ZDB-GENE-041014-38]	20	46656538	46660748	1	10.5	11.6	4	6.3	7.7	7.3	0.298863	2.99391	0.497333	0.480674	0.787429
ENSDARG00000015057	ube2d4	ubiquitin-conjugating enzyme E2D 4 (putative) [Source:ZFIN;Acc:ZDB-GENE-070424-86]	8	52297546	52311270	1	18.6	17.2	15.5	11.9	15.4	16.2	0.234905	3.98606	0.497254	0.480709	0.787429
ENSDARG00000017673	nova2	neuro-oncological ventral antigen 2 [Source:ZFIN;Acc:ZDB-GENE-080211-1]	15	28753016	28833948	1	277.6	168.9	159.1	222	264.1	256.3	-0.293719	7.81202	0.497167	0.480748	0.78743
ENSDARG00000039430	msl2b	male-specific lethal 2 homolog b (Drosophila) [Source:ZFIN;Acc:ZDB-GENE-030131-1621]	24	26862038	26866231	-1	19.3	30.1	19	18.3	12.3	26.3	0.267068	4.38764	0.496972	0.480834	0.787509
ENSDARG00000018890	snrpa	small nuclear ribonucleoprotein polypeptide A [Source:ZFIN;Acc:ZDB-GENE-030131-2841]	18	35428179	35432944	-1	14.3	12	8.5	11.5	7.1	10.5	0.262807	3.41734	0.496768	0.480924	0.78755
ENSDARG00000087956	she	Src homology 2 domain containing E [Source:ZFIN;Acc:ZDB-GENE-090915-6]	16	22672336	22691334	1	53.8	35.9	29.9	32.8	35.2	32.7	0.247751	5.20088	0.496744	0.480934	0.78755
ENSDARG00000061778	fmn2b	formin 2b [Source:ZFIN;Acc:ZDB-GENE-080225-35]	12	47448300	47543432	1	22.8	21.3	38.3	28.9	24.6	45.8	-0.26876	4.92124	0.496323	0.48112	0.787787
ENSDARG00000055064	prdx5	peroxiredoxin 5 [Source:ZFIN;Acc:ZDB-GENE-050522-159]	21	26620617	26628034	1	59.5	53.8	16.4	44.3	23.9	35.8	0.319278	5.28615	0.496245	0.481155	0.787787
ENSDARG00000092872	upk3b	uroplakin 3b [Source:ZFIN;Acc:ZDB-GENE-060526-348]	5	58582992	58594998	1	1.4	1.2	2.3	1.8	4.3	0.6	-0.469379	0.9983	0.496115	0.481212	0.78782
ENSDARG00000101258	col27a1a	collagen, type XXVII, alpha 1a [Source:ZFIN;Acc:ZDB-GENE-100119-1]	16	51876706	52009219	1	23.7	58.5	134.7	83.2	91.2	101.8	-0.348507	6.36149	0.495778	0.481361	0.787966
ENSDARG00000091176	znf995	zinc finger protein 995 [Source:ZFIN;Acc:ZDB-GENE-080215-13]	4	39601670	39764287	1	0.7	0.9	2.9	1.1	1.6	0.4	0.53126	0.357077	0.495741	0.481377	0.787966
ENSDARG00000104709	SPRTN	SprT-like N-terminal domain [Source:HGNC Symbol;Acc:HGNC:25356]	20	3981495	3996252	1	10.5	15.5	11.8	10.7	10.9	10.3	0.243431	3.54556	0.49556	0.481458	0.787996
ENSDARG00000100467	fkrp	fukutin related protein [Source:ZFIN;Acc:ZDB-GENE-070412-4]	15	11795684	11799448	-1	5.5	8.7	8.1	5.4	4.1	8.9	0.286943	2.77112	0.49553	0.481471	0.787996
ENSDARG00000062612	dhx37	DEAH (Asp-Glu-Ala-His) box polypeptide 37 [Source:ZFIN;Acc:ZDB-GENE-030131-4505]	8	4460113	4517622	-1	84.1	72.8	70.1	67.4	56.1	69	0.237726	6.12823	0.49516	0.481634	0.788143
ENSDARG00000043631	bcas2	breast carcinoma amplified sequence 2 [Source:ZFIN;Acc:ZDB-GENE-030408-5]	8	10971058	10979061	-1	22.9	22.1	13.3	24.7	24.6	19.7	-0.245764	4.41036	0.4951	0.481661	0.788143
ENSDARG00000023160	snrnp40	small nuclear ribonucleoprotein 40 (U5) [Source:ZFIN;Acc:ZDB-GENE-040426-978]	19	43434971	43446958	1	2.5	3.4	2.9	2.2	2.3	2.6	0.331204	1.43506	0.495027	0.481694	0.788143
ENSDARG00000006757	klhl41b	kelch-like family member 41b [Source:ZFIN;Acc:ZDB-GENE-030131-9875]	6	3519734	3529383	1	179.8	120.5	84.9	56.3	33.2	204.3	0.390883	6.82264	0.494894	0.481752	0.788143
ENSDARG00000056279	ccdc157	coiled-coil domain containing 157 [Source:ZFIN;Acc:ZDB-GENE-030616-155]	8	36510821	36522296	-1	0.7	0.6	3.9	1.5	1.2	0.8	0.526701	0.565991	0.4948	0.481794	0.788143
ENSDARG00000060096	tbc1d10ab	TBC1 domain family, member 10Ab [Source:ZFIN;Acc:ZDB-GENE-081105-145]	10	8578471	8617716	1	11.2	11.8	12.3	8.8	9.9	11.2	0.240536	3.44679	0.494775	0.481805	0.788143
ENSDARG00000061908	mfsd12a	major facilitator superfamily domain containing 12a [Source:ZFIN;Acc:ZDB-GENE-030131-4642]	2	23425596	23443993	1	11.5	11.8	10.2	14.9	13.8	10.8	-0.238608	3.61136	0.494652	0.48186	0.788143
ENSDARG00000055622	zgc:153345	zgc:153345 [Source:ZFIN;Acc:ZDB-GENE-061103-487]	10	33449969	33459662	1	1.6	3.7	7.2	3.4	4.1	2.1	0.376918	1.89494	0.494643	0.481864	0.788143
ENSDARG00000090901	si:ch211-256e16.11	si:ch211-256e16.11 [Source:ZFIN;Acc:ZDB-GENE-131127-41]	3	58138193	58149447	-1	16.4	15.9	9.2	12.5	10.5	11.9	0.249751	3.67713	0.494394	0.481974	0.788262
ENSDARG00000041715	bco2b	beta-carotene oxygenase 2b [Source:ZFIN;Acc:ZDB-GENE-060421-7448]	15	21737722	21743442	-1	1.1	3.6	7.3	3.3	3.6	2.1	0.406846	1.81425	0.494156	0.482079	0.788359
ENSDARG00000003403	tenm1	teneurin transmembrane protein 1 [Source:ZFIN;Acc:ZDB-GENE-060531-26]	5	20790407	21015713	-1	56.9	72.4	99.2	45.3	43.6	98.4	0.287887	6.11544	0.494032	0.482134	0.788359
ENSDARG00000036147	ano5b	anoctamin 5b [Source:ZFIN;Acc:ZDB-GENE-061215-108]	7	32562991	32624518	-1	46	50.1	27.2	36.7	36.1	30.9	0.249759	5.24362	0.49391	0.482188	0.788359
ENSDARG00000040884	mxi1	max interactor 1, dimerization protein [Source:ZFIN;Acc:ZDB-GENE-990415-151]	22	30381379	30411883	1	33.3	37.3	27.7	35.6	34.5	45.9	-0.237754	5.16049	0.493873	0.482205	0.788359
ENSDARG00000033307	igf2b	insulin-like growth factor 2b [Source:ZFIN;Acc:ZDB-GENE-030131-2935]	25	23941816	23949322	-1	192.7	87.3	57.9	108	98.8	64.5	0.316605	6.66646	0.493833	0.482223	0.788359
ENSDARG00000062801	erfl3	Ets2 repressor factor like 3 [Source:ZFIN;Acc:ZDB-GENE-090529-4]	16	11138860	11251895	1	117.4	94.7	62.7	110.6	101.9	116.2	-0.258734	6.65284	0.493554	0.482346	0.788408
ENSDARG00000104277	CNTN6	contactin 6 [Source:HGNC Symbol;Acc:HGNC:2176]	6	45208880	45422905	1	7	5.5	6.9	4.6	4.6	7	0.263698	2.57547	0.493552	0.482347	0.788408
ENSDARG00000039729	asap1b	ArfGAP with SH3 domain, ankyrin repeat and PH domain 1b [Source:ZFIN;Acc:ZDB-GENE-091112-16]	24	10761048	10910973	-1	64.9	58.3	59.6	53.1	44.9	57.5	0.233507	5.81808	0.49351	0.482366	0.788408
ENSDARG00000089090	mmd2b	monocyte to macrophage differentiation-associated 2b [Source:ZFIN;Acc:ZDB-GENE-090313-336]	1	7224171	7228821	-1	3.8	4.1	3	2.6	3.9	2.2	0.315239	1.74007	0.493421	0.482405	0.78841
ENSDARG00000076082	CABZ01041962.1		5	6393351	6397953	1	18.6	14	9.1	17.8	13.5	18.5	-0.255751	3.93573	0.493184	0.48251	0.788514
ENSDARG00000104181	si:dkey-152p16.6	si:dkey-152p16.6 [Source:ZFIN;Acc:ZDB-GENE-030131-8575]	14	11760681	11765665	-1	17.4	10	3.1	13	4.9	5.5	0.383405	3.17534	0.493107	0.482544	0.788514
ENSDARG00000007867	dazap2	DAZ associated protein 2 [Source:ZFIN;Acc:ZDB-GENE-030131-3036]	23	33792071	33803021	1	68.8	60.7	33.5	72.2	69.1	54	-0.260609	5.9019	0.492959	0.48261	0.788547
ENSDARG00000068192	taf4a	TAF4A RNA polymerase II, TATA box binding protein (TBP)-associated factor [Source:ZFIN;Acc:ZDB-GENE-131127-579]	11	20787195	20827670	-1	13.7	15.8	14.1	12.3	9	15.6	0.243796	3.74964	0.492891	0.48264	0.788547
ENSDARG00000042535	actc1a	actin, alpha, cardiac muscle 1a [Source:ZFIN;Acc:ZDB-GENE-040520-4]	20	29574265	29580635	-1	60.2	42.5	26.5	39.8	15.9	113.3	-0.387372	5.63652	0.492627	0.482758	0.788622
ENSDARG00000015649	rap2c	RAP2C, member of RAS oncogene family [Source:ZFIN;Acc:ZDB-GENE-041024-1]	14	30634849	30642697	-1	19.1	23.5	12.4	14.6	11.6	19.8	0.259469	4.07628	0.492578	0.48278	0.788622
ENSDARG00000062968	sbf1	SET binding factor 1 [Source:ZFIN;Acc:ZDB-GENE-040718-139]	4	9910595	9999080	1	113.7	101.9	75.4	107.6	101.1	138.4	-0.254284	6.73323	0.492471	0.482827	0.788622
ENSDARG00000092567	si:dkey-61l1.4	si:dkey-61l1.4 [Source:ZFIN;Acc:ZDB-GENE-070705-483]	5	28599139	28638736	-1	9.4	11.6	14.9	8	8.8	28.4	-0.327374	3.76119	0.492419	0.48285	0.788622
ENSDARG00000018478	agxtb	alanine-glyoxylate aminotransferase b [Source:ZFIN;Acc:ZDB-GENE-010302-3]	2	23021092	23033000	-1	0.3	7	1.6	1.9	1.5	2.8	0.547848	1.36486	0.492363	0.482875	0.788622
ENSDARG00000097789	zgc:174637	zgc:174637 [Source:ZFIN;Acc:ZDB-GENE-071004-70]	16	24741926	24746494	-1	1.1	1.9	2	0.8	1.8	1.2	0.427758	0.609097	0.492261	0.48292	0.788634
ENSDARG00000101832	si:rp71-1h20.4	si:rp71-1h20.4 [Source:ZFIN;Acc:ZDB-GENE-040724-260]	21	2107273	2107560	-1	0.9	1.3	1.6	1.4	0.8	0.7	0.45927	0.209555	0.491948	0.48306	0.788792
ENSDARG00000104820	psd3l	pleckstrin and Sec7 domain containing 3, like [Source:ZFIN;Acc:ZDB-GENE-030131-8195]	10	7038821	7275258	1	85.4	66.8	65.3	56	59.6	68.7	0.238851	6.06609	0.491733	0.483155	0.788792
ENSDARG00000104972	pimr199	Pim proto-oncogene, serine/threonine kinase, related 199 [Source:ZFIN;Acc:ZDB-GENE-131122-36]	2	17833864	17840010	1	0.1	0.6	4.9	1.1	1.5	1	0.637423	0.626643	0.491727	0.483158	0.788792
ENSDARG00000006924	fbxo38	F-box protein 38 [Source:ZFIN;Acc:ZDB-GENE-030131-2797]	14	38316533	38349449	1	31.3	33.2	27	39.4	34.9	33.1	-0.232986	5.05308	0.491662	0.483187	0.788792
ENSDARG00000023648	idh3g	isocitrate dehydrogenase 3 (NAD+) gamma [Source:ZFIN;Acc:ZDB-GENE-050417-435]	23	25195454	25208566	-1	23	25.2	11.8	16.1	15.1	18.9	0.258176	4.20353	0.491618	0.483206	0.788792
ENSDARG00000095192	si:dkey-150k17.2	si:dkey-150k17.2 [Source:ZFIN;Acc:ZDB-GENE-060503-806]	19	29204745	29239197	1	5.8	4.5	5.5	3.1	5	4.8	0.279314	2.26916	0.491495	0.483261	0.788819
ENSDARG00000058716	cept1a	choline/ethanolamine phosphotransferase 1a [Source:ZFIN;Acc:ZDB-GENE-081105-47]	8	12913454	12932116	1	25.6	17.6	9.5	17.2	29.9	17.3	-0.289027	4.2915	0.491411	0.483298	0.788819
ENSDARG00000102122	NEK9	NIMA-related kinase 9 [Source:HGNC Symbol;Acc:HGNC:18591]	17	53146447	53156285	1	22.6	33	19.4	18.1	18.5	26.4	0.249807	4.52659	0.491193	0.483396	0.788915
ENSDARG00000002406	zmynd10	zinc finger, MYND-type containing 10 [Source:ZFIN;Acc:ZDB-GENE-040426-1218]	1	22000517	22012644	1	2.4	1.3	2.7	1.4	2.6	0.8	0.422396	0.937826	0.490669	0.483629	0.789234
ENSDARG00000104961	ghrhra	growth hormone releasing hormone receptor a [Source:ZFIN;Acc:ZDB-GENE-050315-2]	2	51171877	51231904	-1	0.3	0.2	1.9	1.6	1.4	0.6	-0.591958	0.0823725	0.49044	0.483731	0.789283
ENSDARG00000040180	slc35a1	solute carrier family 35 (CMP-sialic acid transporter), member A1 [Source:ZFIN;Acc:ZDB-GENE-080716-17]	20	2651939	2664115	1	23.6	20.1	10.2	14.8	11.4	18.6	0.27094	4.04603	0.49032	0.483785	0.789283
ENSDARG00000009194	col16a1	collagen, type XVI, alpha 1 [Source:ZFIN;Acc:ZDB-GENE-060503-351]	19	38886452	39048413	-1	157.6	133.2	150.6	107.9	94	165.2	0.26562	7.07442	0.490238	0.483821	0.789283
ENSDARG00000102142	ece2b	endothelin converting enzyme 2b [Source:ZFIN;Acc:ZDB-GENE-131120-140]	15	3967599	4252644	-1	230	246.9	122.7	253.7	301.7	185.4	-0.304759	7.80383	0.490233	0.483823	0.789283
ENSDARG00000079486	fam20a	family with sequence similarity 20, member A [Source:ZFIN;Acc:ZDB-GENE-081022-117]	12	2871797	2905527	-1	16.1	11.3	9.5	10.9	14.2	4.9	0.29798	3.48609	0.490178	0.483848	0.789283
ENSDARG00000011299	blzf1	basic leucine zipper nuclear factor 1 [Source:ZFIN;Acc:ZDB-GENE-010724-1]	1	496822	510441	1	18.1	23.4	14.2	22	14.8	29.8	-0.260025	4.35358	0.490071	0.483896	0.789299
ENSDARG00000018382	prkcha	protein kinase C, eta, a [Source:ZFIN;Acc:ZDB-GENE-080402-5]	13	31586370	31618520	1	4.4	4.7	5.7	4.2	4.1	3.8	0.271412	2.18418	0.489837	0.484	0.789389
ENSDARG00000080745	U12	U12 minor spliceosomal RNA [Source:RFAM;Acc:RF00007]	3	1438449	1438601	-1	33.7	23.2	1.2	25.1	11.3	46.8	-0.520269	4.56118	0.489772	0.484029	0.789389
ENSDARG00000059832	adgrb3	adhesion G protein-coupled receptor B3 [Source:ZFIN;Acc:ZDB-GENE-070424-99]	13	38176775	38468550	1	39.1	28.5	45.2	38.2	35.6	60.6	-0.254802	5.3655	0.489692	0.484065	0.789389
ENSDARG00000087413	bean1	brain expressed, associated with NEDD4, 1 [Source:ZFIN;Acc:ZDB-GENE-141216-52]	7	44145220	44241668	1	5.2	2.9	3.6	3.9	4.2	6.1	-0.296367	2.12439	0.48955	0.484128	0.789406
ENSDARG00000094780	L3MBTL4	l(3)mbt-like 4 (Drosophila) [Source:HGNC Symbol;Acc:HGNC:26677]	24	41939476	41982190	-1	32.7	29.2	26.7	30.9	26.6	47.8	-0.248876	5.01661	0.4895	0.484151	0.789406
ENSDARG00000007886	slc35b2	solute carrier family 35 (adenosine 3'-phospho 5'-phosphosulfate transporter), member B2 [Source:ZFIN;Acc:ZDB-GENE-050213-1]	20	51295464	51454060	-1	11.2	12.5	5.8	11.7	12.9	10.8	-0.266555	3.44354	0.489125	0.484318	0.789536
ENSDARG00000060954	tmcc1b	transmembrane and coiled-coil domain family 1b [Source:ZFIN;Acc:ZDB-GENE-061013-154]	11	18029346	18071715	-1	16.5	18.4	13.8	17.8	17.1	22.3	-0.233226	4.14428	0.489002	0.484373	0.789536
ENSDARG00000039502	eef1a1a	eukaryotic translation elongation factor 1 alpha 1a [Source:ZFIN;Acc:ZDB-GENE-030131-8278]	13	27184333	27194327	1	8.8	9.6	10.2	10.2	8.4	15.6	-0.257361	3.39234	0.488909	0.484415	0.789536
ENSDARG00000095451	si:ch211-196l7.4	si:ch211-196l7.4 [Source:ZFIN;Acc:ZDB-GENE-050419-122]	18	25003736	25010115	-1	74.1	47.5	34	46.1	32.7	50.5	0.266262	5.5703	0.488894	0.484421	0.789536
ENSDARG00000043701	gpd1a	glycerol-3-phosphate dehydrogenase 1a [Source:ZFIN;Acc:ZDB-GENE-050417-209]	8	6989501	7008945	1	28.5	15.4	15.3	11.5	6.4	28.8	0.3404	4.14585	0.488825	0.484452	0.789536
ENSDARG00000099035	pcdh1g33	protocadherin 1 gamma 33 [Source:ZFIN;Acc:ZDB-GENE-071004-76]	10	21825832	21862621	1	16.3	9.7	14.3	11.1	13	9.8	0.247087	3.63399	0.488812	0.484458	0.789536
ENSDARG00000015901	ptbp2b	polypyrimidine tract binding protein 2b [Source:ZFIN;Acc:ZDB-GENE-060810-49]	2	20118997	20137444	1	32.2	31.5	21.7	21.3	19.5	31.2	0.246513	4.71655	0.488517	0.48459	0.789687
ENSDARG00000045095	elac1	elaC ribonuclease Z 1 [Source:ZFIN;Acc:ZDB-GENE-040801-246]	5	6291778	6301560	1	27.7	22.7	10.3	14.5	10.2	24.5	0.303667	4.19777	0.488365	0.484657	0.789687
ENSDARG00000093180	si:ch211-126g16.8	si:ch211-126g16.8 [Source:ZFIN;Acc:ZDB-GENE-081104-112]	8	13481063	13517646	1	2.9	0.4	2	1.4	1.3	1	0.486015	0.622413	0.488244	0.484712	0.789687
ENSDARG00000097714	si:ch1073-384e4.1	si:ch1073-384e4.1 [Source:ZFIN;Acc:ZDB-GENE-131121-345]	3	62196271	62209257	1	1.9	2.4	1.2	2.5	1.9	2.7	-0.368597	1.10045	0.488142	0.484757	0.789687
ENSDARG00000101947	ptbp2a	polypyrimidine tract binding protein 2a [Source:ZFIN;Acc:ZDB-GENE-050320-141]	24	30898551	30924968	-1	28.6	29.3	17.6	30.2	27	32.1	-0.242972	4.7828	0.488112	0.484771	0.789687
ENSDARG00000017217	igsf11	immunoglobulin superfamily member 11 [Source:ZFIN;Acc:ZDB-GENE-080303-21]	15	46206634	46369552	1	65.2	42.3	23	30.3	37.3	39.9	0.279191	5.31161	0.487997	0.484822	0.789687
ENSDARG00000099281	si:dkey-112e7.2	si:dkey-112e7.2 [Source:ZFIN;Acc:ZDB-GENE-141216-229]	4	6630722	6631845	1	30.3	34.7	8.4	22.1	13.2	23.3	0.324531	4.46238	0.487941	0.484847	0.789687
ENSDARG00000015349	mfge8a	milk fat globule-EGF factor 8 protein a [Source:ZFIN;Acc:ZDB-GENE-050327-9]	7	48515441	48532406	-1	25.7	31.2	13.7	22.6	17.7	18.8	0.259632	4.43649	0.487926	0.484854	0.789687
ENSDARG00000056780	ssh1a	slingshot protein phosphatase 1a [Source:ZFIN;Acc:ZDB-GENE-040724-201]	5	19737763	19786809	1	16.4	15.1	25.2	14.9	18.1	15	0.242171	4.12973	0.487829	0.484897	0.789696
ENSDARG00000041113	wdr18	WD repeat domain 18 [Source:ZFIN;Acc:ZDB-GENE-040905-4]	11	13584498	13731792	1	8.2	11.6	7.3	7.8	6.6	8.3	0.256005	3.06225	0.487669	0.484969	0.789714
ENSDARG00000037002	zgc:152968	zgc:152968 [Source:ZFIN;Acc:ZDB-GENE-061013-448]	1	35253866	35266370	1	2	2.7	8.5	3.4	4.7	2.1	0.385231	1.977	0.487636	0.484984	0.789714
ENSDARG00000028625	jph2	junctophilin 2 [Source:ZFIN;Acc:ZDB-GENE-030131-9848]	23	35622804	35657312	-1	182.6	163.4	211.1	77.2	56.5	295.6	0.376279	7.36108	0.487531	0.485031	0.789714
ENSDARG00000021974	sfr1	SWI5-dependent homologous recombination repair protein 1 [Source:ZFIN;Acc:ZDB-GENE-070410-27]	13	24612274	24614838	-1	0.5	1.1	1.2	1.1	1.1	1.7	-0.460551	0.201127	0.487466	0.48506	0.789714
ENSDARG00000019525	tbcelb	tubulin folding cofactor E-like b [Source:ZFIN;Acc:ZDB-GENE-100921-13]	5	62554860	62592686	-1	25	24.5	14.3	23.8	26.5	25.3	-0.243491	4.54216	0.487196	0.485181	0.789803
ENSDARG00000012600	HELZ2 (1 to many)	si:dkey-97a13.6 [Source:ZFIN;Acc:ZDB-GENE-070912-617]	2	42099143	42134146	-1	9.3	9.9	11.3	11.5	13.6	10.8	-0.239181	3.47388	0.487144	0.485204	0.789803
ENSDARG00000054534	ACOT12	acyl-CoA thioesterase 12 [Source:HGNC Symbol;Acc:HGNC:24436]	10	43077276	43096220	-1	1.4	4.6	3.5	2.6	3.4	1.3	0.387995	1.52241	0.486862	0.485331	0.789803
ENSDARG00000008219	crygm4	crystallin, gamma M4 [Source:ZFIN;Acc:ZDB-GENE-120312-2]	6	53989	54997	1	0.4	2.4	1.7	0.9	1.3	1	0.496691	0.416106	0.486851	0.485335	0.789803
ENSDARG00000074487	CR762483.1		13	30562119	30564069	1	6.2	0.6	0.3	6	2.4	2.3	-0.57168	1.59729	0.486841	0.48534	0.789803
ENSDARG00000019357	fabp1a	fatty acid binding protein 1a, liver [Source:ZFIN;Acc:ZDB-GENE-020318-3]	5	71323771	71327162	1	0.7	1.5	3.1	0.9	1.2	1.8	0.463967	0.627077	0.486837	0.485342	0.789803
ENSDARG00000062465	pgap1	post-GPI attachment to proteins 1 [Source:ZFIN;Acc:ZDB-GENE-090313-216]	9	24315242	24334979	1	18	17.2	9.7	11.6	13	13.3	0.247475	3.79393	0.486637	0.485431	0.789815
ENSDARG00000034222	hs1bp3	HCLS1 binding protein 3 [Source:ZFIN;Acc:ZDB-GENE-131121-391]	17	48911635	48925571	1	3.2	3.1	2.1	2.3	2.4	1.9	0.336589	1.35959	0.486604	0.485446	0.789815
ENSDARG00000096713	si:ch211-170d12.2	si:ch211-170d12.2 [Source:ZFIN;Acc:ZDB-GENE-130603-27]	2	7086907	7087528	1	1.3	0.9	1	1	1.7	1.6	-0.430171	0.384987	0.486524	0.485482	0.789815
ENSDARG00000078745	pnpla8	patatin-like phospholipase domain containing 8 [Source:ZFIN;Acc:ZDB-GENE-070705-553]	4	13627043	13644767	1	28	29	21.6	31.7	27.3	33.2	-0.232462	4.8337	0.486413	0.485532	0.789815
ENSDARG00000086892	erfl1	Ets2 repressor factor like 1 [Source:ZFIN;Acc:ZDB-GENE-090529-3]	16	26360737	26382435	-1	0.1	0.1	3.4	2.1	2.6	1	-0.676603	0.682193	0.486398	0.485538	0.789815
ENSDARG00000036483	c1ql3b	complement component 1, q subcomponent-like 3b [Source:ZFIN;Acc:ZDB-GENE-040426-1836]	2	3764154	3766796	1	1	1	1.2	1	0.9	0.4	0.481029	-0.0211922	0.486239	0.48561	0.789869
ENSDARG00000100694	tnnt2b	troponin T type 2b (cardiac) [Source:ZFIN;Acc:ZDB-GENE-091106-2]	6	54753028	54787964	-1	4.3	4.9	4.8	7.3	4	5.8	-0.273361	2.38751	0.486079	0.485682	0.789924
ENSDARG00000077072	si:ch73-280o22.2	si:ch73-280o22.2 [Source:ZFIN;Acc:ZDB-GENE-141216-272]	5	49583742	49724612	-1	20.9	16.9	15.4	14.6	12.5	18.1	0.236414	4.04083	0.485665	0.485867	0.790028
ENSDARG00000018110	pak4	p21 protein (Cdc42/Rac)-activated kinase 4 [Source:ZFIN;Acc:ZDB-GENE-040704-69]	15	25516827	25550745	1	95.1	70.8	48.6	76.4	86.4	93.2	-0.254514	6.2942	0.485572	0.485909	0.790028
ENSDARG00000019253	rhag	Rh-associated glycoprotein [Source:ZFIN;Acc:ZDB-GENE-030131-8229]	20	14118833	14158103	-1	147	126	24.7	78.4	74.9	241.5	-0.407883	6.8514	0.485552	0.485918	0.790028
ENSDARG00000098520	SEC14L1 (1 to many)	si:dkey-237i9.1 [Source:ZFIN;Acc:ZDB-GENE-060503-441]	6	21640317	21657400	-1	12.2	10.2	6	7.2	6.6	9.8	0.270459	3.1266	0.485463	0.485958	0.790028
ENSDARG00000012820	nop56	NOP56 ribonucleoprotein homolog [Source:ZFIN;Acc:ZDB-GENE-040109-1]	21	11866130	11877571	-1	324.4	211.3	91.3	304.9	198.8	290.4	-0.34064	7.88825	0.485376	0.485997	0.790028
ENSDARG00000016391	calcoco1b	calcium binding and coiled-coil domain 1b [Source:ZFIN;Acc:ZDB-GENE-031118-126]	11	2166340	2186038	-1	113.2	89.7	56	41.5	31.8	130.7	0.345041	6.27018	0.485364	0.486003	0.790028
ENSDARG00000057414	phb	prohibitin [Source:ZFIN;Acc:ZDB-GENE-030131-6577]	3	15587011	15597199	1	94.4	64.1	22.7	92.1	58.7	75.2	-0.31831	6.08611	0.485346	0.486011	0.790028
ENSDARG00000070019	taf15	TAF15 RNA polymerase II, TATA box binding protein (TBP)-associated factor [Source:ZFIN;Acc:ZDB-GENE-061215-102]	15	1861600	1880476	-1	38	15.4	13	16.4	16.3	21.6	0.292562	4.33464	0.485196	0.486078	0.790047
ENSDARG00000086848	atad3b	ATPase family, AAA domain containing 3B [Source:ZFIN;Acc:ZDB-GENE-040426-1826]	22	56454	58432	-1	8.3	5.9	7.9	9.3	7.3	9.8	-0.251695	3.02511	0.485112	0.486116	0.790047
ENSDARG00000011553	atp5f1	ATP synthase, H+ transporting, mitochondrial Fo complex, subunit B1 [Source:ZFIN;Acc:ZDB-GENE-041010-33]	8	25310354	25319570	-1	125.9	115.5	66.6	77	38	132.5	0.31578	6.5339	0.48499	0.48617	0.790047
ENSDARG00000041300	drc3	dynein regulatory complex subunit 3 [Source:ZFIN;Acc:ZDB-GENE-061103-349]	3	61890351	61902315	1	2.2	2.3	3	1.4	2.3	2.2	0.353406	1.19894	0.484765	0.486272	0.790047
ENSDARG00000063140	exd3	exonuclease 3'-5' domain containing 3 [Source:ZFIN;Acc:ZDB-GENE-091204-349]	10	10921262	11011219	-1	9.5	16.6	9.7	17	14.3	11.4	-0.254032	3.71696	0.48455	0.486369	0.790047
ENSDARG00000100371	eef2b	eukaryotic translation elongation factor 2b [Source:ZFIN;Acc:ZDB-GENE-030131-5128]	2	56935780	56961732	1	5684	6111.6	2782.2	9078.9	4824.8	7552.3	-0.557595	12.5521	0.484479	0.4864	0.790047
ENSDARG00000102483	NUMA1	nuclear mitotic apparatus protein 1 [Source:HGNC Symbol;Acc:HGNC:8059]	15	43997275	44028409	-1	6.6	11.8	23.1	13.4	11.5	8.6	0.303877	3.64569	0.484256	0.486501	0.790047
ENSDARG00000026787	aqp7	aquaporin 7 [Source:ZFIN;Acc:ZDB-GENE-030131-6461]	21	11917877	11928965	1	3.4	5.7	3.4	4	4.1	1.9	0.322891	1.92661	0.484246	0.486505	0.790047
ENSDARG00000103099	EARS2	glutamyl-tRNA synthetase 2, mitochondrial [Source:HGNC Symbol;Acc:HGNC:29419]	1	58450988	58455040	-1	5.9	6.7	5.5	5.9	4.5	11.9	-0.293799	2.75818	0.484234	0.486511	0.790047
ENSDARG00000033802	cyp27a7	cytochrome P450, family 27, subfamily A, polypeptide 7 [Source:ZFIN;Acc:ZDB-GENE-081104-519]	9	38599196	38609345	1	10.5	15.8	10.5	8.1	8.5	14.1	0.262775	3.49941	0.484186	0.486532	0.790047
ENSDARG00000015854	chata	choline O-acetyltransferase a [Source:ZFIN;Acc:ZDB-GENE-080102-2]	13	29278909	29290881	-1	22	15.6	19.4	20.7	20	26.4	-0.233853	4.37276	0.484089	0.486576	0.790047
ENSDARG00000079815	lyrm7	LYR motif containing 7 [Source:ZFIN;Acc:ZDB-GENE-070615-32]	10	4964159	4968904	1	2.6	2.4	2.4	2.1	0.6	2.9	0.413017	1.14353	0.484013	0.48661	0.790047
ENSDARG00000052129	boka	BCL2-related ovarian killer a [Source:ZFIN;Acc:ZDB-GENE-040801-131]	6	27069068	27098131	1	9.1	7.2	3.7	5.5	5.9	5.1	0.282845	2.61776	0.483909	0.486657	0.790047
ENSDARG00000059789	parp8	poly (ADP-ribose) polymerase family, member 8 [Source:ZFIN;Acc:ZDB-GENE-060929-432]	5	40243045	40310727	-1	26.4	27.1	22	28.1	30.4	29.9	-0.227843	4.77454	0.483803	0.486705	0.790047
ENSDARG00000086550	dbf4b	DBF4 zinc finger B [Source:ZFIN;Acc:ZDB-GENE-121214-269]	12	13850367	13867004	-1	1.8	1.8	4.7	1.9	2.5	2	0.373449	1.32814	0.483793	0.486709	0.790047
ENSDARG00000009689	daam1b	dishevelled associated activator of morphogenesis 1b [Source:ZFIN;Acc:ZDB-GENE-030131-4212]	20	21914915	22095228	-1	74.3	85.3	58.9	75	66	120.3	-0.257606	6.32231	0.483744	0.486731	0.790047
ENSDARG00000076673	DSP (1 to many)	desmoplakin [Source:HGNC Symbol;Acc:HGNC:3052]	20	53044041	53077408	-1	490	862	526.6	402.4	321.4	724.8	0.375021	9.11524	0.483516	0.486834	0.790047
ENSDARG00000103032	rap2b	RAP2B, member of RAS oncogene family [Source:ZFIN;Acc:ZDB-GENE-040426-2818]	18	50710614	50713150	1	29.1	21	9.5	25.3	22.1	25.1	-0.278294	4.46353	0.483497	0.486843	0.790047
ENSDARG00000009480	pdcl	phosducin-like [Source:ZFIN;Acc:ZDB-GENE-030131-2365]	16	52093570	52120771	-1	31.1	33.8	18.6	32.6	30.5	35.9	-0.244551	4.92908	0.483453	0.486863	0.790047
ENSDARG00000104028	si:dkey-74k8.3	si:dkey-74k8.3 [Source:ZFIN;Acc:ZDB-GENE-141222-20]	14	20755259	20766954	-1	5	2.2	4	2	1.7	5	0.371525	1.7305	0.483406	0.486884	0.790047
ENSDARG00000057890	TTC31	si:dkey-33c12.4 [Source:ZFIN;Acc:ZDB-GENE-030131-2527]	13	9007896	9036512	-1	29	25.2	28.4	34.9	31.1	30.6	-0.226983	4.9019	0.483325	0.48692	0.790047
ENSDARG00000070546	msgn1	mesogenin 1 [Source:ZFIN;Acc:ZDB-GENE-030722-1]	4	292588	294558	1	0.9	2.5	2	1	1.7	1.2	0.423014	0.692973	0.483322	0.486922	0.790047
ENSDARG00000035993	sumo3b	small ubiquitin-like modifier 3b [Source:ZFIN;Acc:ZDB-GENE-040718-426]	9	12677502	12681781	-1	7.6	10.2	4.8	10.8	8.1	8.4	-0.270247	3.06886	0.483295	0.486933	0.790047
ENSDARG00000058370	ropn1l	rhophilin associated tail protein 1-like [Source:ZFIN;Acc:ZDB-GENE-040724-235]	24	21876501	21885903	1	2.1	2.3	1.9	1.7	1.8	1.4	0.364773	0.952173	0.4832	0.486977	0.790047
ENSDARG00000059616	hs3st2	heparan sulfate (glucosamine) 3-O-sulfotransferase 2 [Source:ZFIN;Acc:ZDB-GENE-070202-7]	3	46995021	47048311	1	3.1	3.2	1.5	2.3	3.4	4.2	-0.347002	1.58297	0.483191	0.48698	0.790047
ENSDARG00000030537	psmc1a	proteasome 26S subunit, ATPase 1a [Source:ZFIN;Acc:ZDB-GENE-030131-8730]	17	8741836	8784241	1	25.5	34.1	19.5	23.9	13.6	28.4	0.263624	4.59751	0.483081	0.48703	0.790047
ENSDARG00000017199	elp2	elongator acetyltransferase complex subunit 2 [Source:ZFIN;Acc:ZDB-GENE-060503-525]	19	35104525	35155320	-1	40.3	32.3	23	27.2	24.8	28.8	0.240957	4.88071	0.483046	0.487046	0.790047
ENSDARG00000067976	ar	androgen receptor [Source:ZFIN;Acc:ZDB-GENE-060131-1]	5	34961454	35078987	1	14.1	14.7	10.6	12.2	10.6	10.7	0.236148	3.61055	0.48287	0.487125	0.790114
ENSDARG00000061832	SNTG1	syntrophin, gamma 1 [Source:HGNC Symbol;Acc:HGNC:13740]	24	35346505	35396071	-1	1.5	1.4	3	2	2.9	2.6	-0.368388	1.1901	0.482708	0.487198	0.790171
ENSDARG00000033364	zgc:158387	zgc:158387 [Source:ZFIN;Acc:ZDB-GENE-061215-48]	13	45339277	45345099	1	36.7	34.8	10.5	41.5	23.3	37	-0.311172	4.93945	0.482392	0.487341	0.790335
ENSDARG00000034187	calm1b	calmodulin 1b [Source:ZFIN;Acc:ZDB-GENE-030804-2]	20	16843473	16875675	1	24.7	14.8	10.7	25.9	17.6	17	-0.267911	4.21139	0.482316	0.487375	0.790335
ENSDARG00000084381	5S_rRNA	5S ribosomal RNA [Source:RFAM;Acc:RF00001]	17	39039711	39039830	-1	1.2	1.1	1.1	1.2	1.4	1.9	-0.416238	0.447957	0.482018	0.48751	0.790491
ENSDARG00000094752	rpe65b	retinal pigment epithelium-specific protein 65b [Source:ZFIN;Acc:ZDB-GENE-050410-16]	8	16652658	16662200	-1	6.4	10.4	9.7	8.3	8.8	14.8	-0.267606	3.28568	0.481839	0.487591	0.790561
ENSDARG00000053291	pnrc2	proline-rich nuclear receptor coactivator 2 [Source:ZFIN;Acc:ZDB-GENE-030131-5475]	16	33147821	33151647	-1	1655.9	1095.1	356	1768.6	1310.5	1204.8	-0.463387	10.2667	0.481575	0.48771	0.790693
ENSDARG00000089701	TRABD2A	wu:fc66h01 [Source:ZFIN;Acc:ZDB-GENE-030131-4053]	5	198583	248894	-1	1.5	3.2	5.6	3.6	4.7	4.6	-0.340015	1.96731	0.481443	0.487769	0.790728
ENSDARG00000039393	si:ch211-240l19.5	si:ch211-240l19.5 [Source:ZFIN;Acc:ZDB-GENE-041210-327]	4	8034176	8035335	-1	15.4	8.2	5.2	9.2	6.4	7.8	0.296386	3.13407	0.481157	0.487899	0.790845
ENSDARG00000103682	si:dkey-23i12.5	si:dkey-23i12.5 [Source:ZFIN;Acc:ZDB-GENE-141222-32]	7	24770921	24775595	1	200.1	115.9	32.7	203	112.5	133.5	-0.364956	7.05518	0.481116	0.487917	0.790845
ENSDARG00000005462	kif4	kinesin family member 4 [Source:ZFIN;Acc:ZDB-GENE-040426-1545]	21	44713348	44748492	-1	1.7	7.4	9.6	4.8	5.5	4.3	0.354963	2.48066	0.480941	0.487996	0.790912
ENSDARG00000087624	LRRC2	si:ch211-87m7.1 [Source:ZFIN;Acc:ZDB-GENE-120215-166]	8	507119	523642	1	22.3	26.2	17.5	9.2	8.4	34.6	0.338814	4.30313	0.480697	0.488107	0.791007
ENSDARG00000043287	atg101	autophagy related 101 [Source:ZFIN;Acc:ZDB-GENE-051030-36]	10	32713636	32719899	-1	16.6	16.1	5.5	11.5	7.2	12.3	0.303155	3.53653	0.480582	0.488159	0.791007
ENSDARG00000060841	pik3c2a	phosphatidylinositol-4-phosphate 3-kinase, catalytic subunit type 2 alpha [Source:ZFIN;Acc:ZDB-GENE-030328-39]	18	27018731	27090761	1	87.3	129.6	93.9	81.3	75.1	105	0.249624	6.57625	0.48056	0.488169	0.791007
ENSDARG00000093065	ubac2	UBA domain containing 2 [Source:ZFIN;Acc:ZDB-GENE-070112-2122]	1	29736040	29764294	-1	11	8.1	3.8	6	6.6	6.1	0.292387	2.80487	0.480367	0.488256	0.791086
ENSDARG00000043307	srd5a3	steroid 5 alpha-reductase 3 [Source:ZFIN;Acc:ZDB-GENE-030131-7915]	20	22294645	22299309	-1	1.8	1	1.1	1	1.1	0.8	0.445168	0.235311	0.480239	0.488314	0.791119
ENSDARG00000095674	tmem123	transmembrane protein 123 [Source:ZFIN;Acc:ZDB-GENE-050419-69]	18	37291560	37300158	1	6.8	8.8	6.2	8.7	12.7	5.1	-0.281334	3.02069	0.480093	0.48838	0.791119
ENSDARG00000012297	cnga3b	cyclic nucleotide gated channel alpha 3b [Source:ZFIN;Acc:ZDB-GENE-090312-121]	1	10087363	10092634	1	0.3	0.4	5.2	1.1	2.1	0.6	0.622574	0.711866	0.480071	0.48839	0.791119
ENSDARG00000061915	git2a	G protein-coupled receptor kinase interacting ArfGAP 2a [Source:ZFIN;Acc:ZDB-GENE-060526-267]	5	19380539	19428982	-1	20.6	18.6	21.2	13.3	17.3	20.8	0.233792	4.22342	0.47975	0.488536	0.791293
ENSDARG00000103978	sh3bp5b	SH3-domain binding protein 5b (BTK-associated) [Source:ZFIN;Acc:ZDB-GENE-040426-2813]	16	36118244	36154631	1	4.4	6.2	7.2	6.8	5.3	9.5	-0.272373	2.72414	0.479461	0.488667	0.791295
ENSDARG00000077474	PLA2R1	si:ch211-153g16.3 [Source:ZFIN;Acc:ZDB-GENE-141216-34]	11	11038043	11126498	1	56.3	50.4	31	37.1	31.9	46.8	0.250361	5.40264	0.479411	0.488689	0.791295
ENSDARG00000058140	ttc25	tetratricopeptide repeat domain 25 [Source:ZFIN;Acc:ZDB-GENE-040426-995]	3	17760829	17778493	1	6.9	7.2	8.5	6	8.7	4	0.273613	2.79665	0.479335	0.488724	0.791295
ENSDARG00000020541	ism1	isthmin 1 [Source:ZFIN;Acc:ZDB-GENE-050523-3]	13	34639135	34667481	-1	64	63.4	40	73.3	52	73.5	-0.247889	5.93296	0.479312	0.488734	0.791295
ENSDARG00000012367	trim46a	tripartite motif containing 46a [Source:ZFIN;Acc:ZDB-GENE-110825-1]	16	23438512	23464505	-1	8.9	7.4	10.9	10	11.4	10.7	-0.242928	3.31241	0.479282	0.488748	0.791295
ENSDARG00000076730	syt6a	synaptotagmin VIa [Source:ZFIN;Acc:ZDB-GENE-090601-2]	23	24876424	24954196	-1	5	3.7	4.4	4.4	6	5.4	-0.268872	2.28891	0.479244	0.488765	0.791295
ENSDARG00000063352	inpp4aa	inositol polyphosphate-4-phosphatase type I Aa [Source:ZFIN;Acc:ZDB-GENE-060312-5]	9	7019703	7089867	1	28.1	26.4	25	30	27.1	36	-0.228153	4.84988	0.479027	0.488863	0.791315
ENSDARG00000013207	zeb1b	zinc finger E-box binding homeobox 1b [Source:ZFIN;Acc:ZDB-GENE-010621-1]	12	26658914	26760366	-1	79.9	66.9	67.1	57.3	52.4	72	0.236134	6.04358	0.47897	0.488889	0.791315
ENSDARG00000062109	shdb	Src homology 2 domain containing transforming protein D, b [Source:ZFIN;Acc:ZDB-GENE-030131-6059]	22	21373530	21440830	1	31.6	18.3	24.3	27.2	29.9	30.6	-0.239113	4.75572	0.478859	0.48894	0.791315
ENSDARG00000077060	rbm6	RNA binding motif protein 6 [Source:ZFIN;Acc:ZDB-GENE-050309-79]	6	42669158	42693200	1	45.5	46.3	54.3	59.4	51.9	60	-0.228619	5.72659	0.478849	0.488944	0.791315
ENSDARG00000056314	a2ml	alpha-2-macroglobulin-like [Source:ZFIN;Acc:ZDB-GENE-090212-1]	15	21178233	21219909	-1	0.1	2.4	3.9	1.1	1.9	1.2	0.582685	0.843823	0.478794	0.488969	0.791315
ENSDARG00000069799	si:dkey-228l14.1	si:dkey-228l14.1 [Source:ZFIN;Acc:ZDB-GENE-090312-27]	1	28711229	28715071	1	0	0	1.1	1	1.2	0	-1.01202	-0.730492	0.478663	0.489028	0.791315
ENSDARG00000056639	rltpr	RGD motif, leucine rich repeats, tropomodulin domain and proline-rich containing [Source:ZFIN;Acc:ZDB-GENE-050419-197]	18	22313569	22407305	1	5.4	5.9	16.6	9.8	9.9	14.9	-0.314016	3.3847	0.478517	0.489095	0.791315
ENSDARG00000060835	tecpr2	tectonin beta-propeller repeat containing 2 [Source:ZFIN;Acc:ZDB-GENE-060503-358]	17	29265900	29295543	-1	43.6	42.4	38.9	31.1	29	45.9	0.237173	5.26769	0.478509	0.489099	0.791315
ENSDARG00000055445	slc22a15	solute carrier family 22, member 15 [Source:ZFIN;Acc:ZDB-GENE-070928-5]	17	19479321	19491370	1	5.1	7	6.2	5.2	4.5	5.8	0.25637	2.50547	0.478441	0.48913	0.791315
ENSDARG00000077253	alkbh6	alkB homolog 6 [Source:ZFIN;Acc:ZDB-GENE-060407-1]	5	36049911	36054545	1	1	1.3	2.6	0.9	1.8	0.9	0.444974	0.542394	0.478382	0.489156	0.791315
ENSDARG00000095606	si:dkeyp-51f12.2	si:dkeyp-51f12.2 [Source:ZFIN;Acc:ZDB-GENE-070705-546]	20	7190419	7202575	1	2	1	1.6	1.3	1.5	0.7	0.435863	0.483368	0.477957	0.489349	0.791514
ENSDARG00000103341	ZNF497	si:ch211-110e21.4 [Source:ZFIN;Acc:ZDB-GENE-131126-43]	3	59753683	59765397	1	4.3	5.3	6.2	5.5	4.3	3.2	0.2787	2.27628	0.477944	0.489355	0.791514
ENSDARG00000104482	si:ch211-193k8.2	si:ch211-193k8.2 [Source:ZFIN;Acc:ZDB-GENE-131121-580]	17	777153	793096	1	1.1	1.3	2	0.8	1.3	1.1	0.427607	0.396158	0.477605	0.489509	0.791701
ENSDARG00000052379	ccdc22	coiled-coil domain containing 22 [Source:ZFIN;Acc:ZDB-GENE-050913-93]	8	23593893	23616792	1	24.8	50	29.3	36.1	32.9	56.3	-0.266283	5.25932	0.477257	0.489667	0.791833
ENSDARG00000041623	mt2	metallothionein 2 [Source:ZFIN;Acc:ZDB-GENE-030131-4174]	18	17545561	17546913	1	25.3	28.6	4.2	20.7	9	15.2	0.374678	4.10574	0.4771	0.489739	0.791833
ENSDARG00000056318	kansl2	KAT8 regulatory NSL complex subunit 2 [Source:ZFIN;Acc:ZDB-GENE-041010-67]	23	24672369	24682953	1	74.3	67.1	45.5	91.9	53.3	77.8	-0.2542	6.09551	0.477094	0.489741	0.791833
ENSDARG00000002487	noc3l	NOC3-like DNA replication regulator [Source:ZFIN;Acc:ZDB-GENE-030131-9878]	12	5364723	5383383	-1	52.5	55.3	45	47.2	38.2	44.9	0.229647	5.56265	0.477073	0.489751	0.791833
ENSDARG00000036337	cers3b	ceramide synthase 3b [Source:ZFIN;Acc:ZDB-GENE-080220-32]	18	7350120	7367033	1	2.7	3.1	4.3	4.2	4.6	3.5	-0.289922	1.9268	0.476978	0.489794	0.791833
ENSDARG00000102176	pla1a	phospholipase A1 member A [Source:ZFIN;Acc:ZDB-GENE-030131-5949]	9	21404071	21415263	1	2.5	3.2	4.8	3.3	3.2	1.9	0.328098	1.67563	0.476897	0.489831	0.791833
ENSDARG00000101892	ino80e		16	10531934	10537997	1	5.3	5.4	7.6	7.2	9.7	5.2	-0.269644	2.76435	0.476811	0.48987	0.791833
ENSDARG00000026784	robo1	roundabout, axon guidance receptor, homolog 1 (Drosophila) [Source:ZFIN;Acc:ZDB-GENE-000209-3]	15	39431053	39755758	-1	37.2	40.5	45	37.2	36.8	72.5	-0.255439	5.48907	0.476758	0.489895	0.791833
ENSDARG00000010789	homer3	homer scaffolding protein 3 [Source:ZFIN;Acc:ZDB-GENE-040426-739]	11	13366457	13448000	1	56.5	45.8	25.5	34.7	36.8	35.7	0.254084	5.29416	0.476523	0.490001	0.791833
ENSDARG00000029150	hsp90ab1	heat shock protein 90, alpha (cytosolic), class B member 1 [Source:ZFIN;Acc:ZDB-GENE-990415-95]	20	51384538	51398620	1	5217.1	4206.6	2496.8	7926.2	4561.4	4767.1	-0.533538	12.2475	0.476492	0.490016	0.791833
ENSDARG00000041304	trak1	trafficking protein, kinesin binding 1 [Source:ZFIN;Acc:ZDB-GENE-100922-182]	16	5887144	5974240	-1	35.4	23	35	28.2	28.2	56	-0.26629	5.10202	0.476444	0.490038	0.791833
ENSDARG00000100915	si:ch211-255f4.7	si:ch211-255f4.7 [Source:ZFIN;Acc:ZDB-GENE-050208-628]	22	1522475	1529298	1	7.3	7.5	10.8	7.7	5.7	8.1	0.253866	2.97949	0.476421	0.490048	0.791833
ENSDARG00000100254	zgc:85789	zgc:85789 [Source:ZFIN;Acc:ZDB-GENE-030131-1069]	5	61645947	61654645	-1	13.2	10.1	11.8	17.1	10.4	14	-0.240437	3.68061	0.476304	0.490101	0.791833
ENSDARG00000070187	dyrk1b	dual-specificity tyrosine-(Y)-phosphorylation regulated kinase 1B [Source:ZFIN;Acc:ZDB-GENE-060503-499]	16	42120572	42202113	-1	45.7	43.1	41.8	45.4	48.7	59	-0.229003	5.56551	0.476257	0.490123	0.791833
ENSDARG00000053496	gemin8	gem (nuclear organelle) associated protein 8 [Source:ZFIN;Acc:ZDB-GENE-041114-189]	1	28254436	28257495	-1	7.3	11.3	6.8	7.4	5.7	8.2	0.258852	2.96789	0.47616	0.490167	0.791843
ENSDARG00000044134	iars2	isoleucyl-tRNA synthetase 2, mitochondrial [Source:ZFIN;Acc:ZDB-GENE-030616-608]	17	25571736	25593166	1	21.5	27.9	21.9	14.6	17.5	28	0.246888	4.45634	0.475838	0.490314	0.792019
ENSDARG00000044414	csmd1a	CUB and Sushi multiple domains 1a [Source:ZFIN;Acc:ZDB-GENE-050417-402]	13	6213950	6454265	1	4.6	4.8	7.3	5.6	5.3	9.3	-0.274569	2.62467	0.475171	0.490618	0.792354
ENSDARG00000002794	RNF14 (1 to many)	ring finger protein 14 [Source:HGNC Symbol;Acc:HGNC:10058]	15	4041389	4072301	1	1	2.6	2	2.6	3.7	1.1	-0.407137	1.15391	0.475141	0.490632	0.792354
ENSDARG00000099518	si:ch211-119e14.1	si:ch211-119e14.1 [Source:ZFIN;Acc:ZDB-GENE-141216-162]	7	18354531	18364920	-1	1.1	1.2	2.5	2.5	2.4	1.4	-0.400412	0.928395	0.475131	0.490636	0.792354
ENSDARG00000058349	polr2l	polymerase (RNA) II (DNA directed) polypeptide L [Source:ZFIN;Acc:ZDB-GENE-050522-181]	7	13111178	13118764	-1	6.6	5.5	1.2	4.2	1.4	4.4	0.405749	1.98346	0.47505	0.490673	0.792354
ENSDARG00000001313	g2e3	G2/M-phase specific E3 ubiquitin protein ligase [Source:ZFIN;Acc:ZDB-GENE-030616-400]	17	28781762	28794784	-1	0.2	1.1	3.2	0.8	1	1.2	0.551698	0.363116	0.474728	0.49082	0.792521
ENSDARG00000042526	sebox	SEBOX homeobox [Source:ZFIN;Acc:ZDB-GENE-021206-4]	5	66693281	66703819	1	0.2	1.2	3.6	1.6	1.1	0.6	0.581257	0.497329	0.47455	0.490901	0.792521
ENSDARG00000100560	zfpm2b	zinc finger protein, FOG family member 2b [Source:ZFIN;Acc:ZDB-GENE-060130-5]	19	13274749	13368272	-1	2.2	2.2	8.4	2.9	4.2	2.8	0.371229	1.93505	0.474501	0.490924	0.792521
ENSDARG00000018476	pak2b	p21 protein (Cdc42/Rac)-activated kinase 2b [Source:ZFIN;Acc:ZDB-GENE-030131-3759]	22	2881007	2912890	-1	35.4	41.3	34.1	27.5	19.9	45.2	0.258999	5.08524	0.47449	0.490929	0.792521
ENSDARG00000060400	gpr185a	G protein-coupled receptor 185 a [Source:ZFIN;Acc:ZDB-GENE-120215-99]	21	43563947	43567454	1	0.6	0.7	2	0.9	1.8	1.8	-0.475049	0.399166	0.473937	0.491182	0.792851
ENSDARG00000043011	chst14	carbohydrate (N-acetylgalactosamine 4-0) sulfotransferase 14 [Source:ZFIN;Acc:ZDB-GENE-040401-3]	20	25840889	25849317	-1	7.1	6.8	4.7	4.4	4.7	6.4	0.262841	2.51743	0.473804	0.491242	0.792851
ENSDARG00000059891	CU633832.1		13	50833834	50864388	-1	2.6	1.6	5.7	4.6	4.2	3.5	-0.344575	1.90284	0.473793	0.491247	0.792851
ENSDARG00000093192	si:ch211-198m1.1	si:ch211-198m1.1 [Source:ZFIN;Acc:ZDB-GENE-091204-181]	3	18786266	18817913	1	1.3	0.8	2.2	0.6	1.3	1.2	0.464708	0.340797	0.473589	0.491341	0.792902
ENSDARG00000078603	myo1hb	myosin IHb [Source:ZFIN;Acc:ZDB-GENE-070705-355]	5	31359801	31382282	1	1.2	0.4	4.4	3.3	3.2	1.8	-0.479008	1.26703	0.473558	0.491355	0.792902
ENSDARG00000071333	si:ch211-212d10.2	si:ch211-212d10.2 [Source:ZFIN;Acc:ZDB-GENE-050208-516]	22	18463723	18466835	-1	3.8	3.9	2.5	3.1	3.1	1.8	0.323534	1.63322	0.473053	0.491586	0.793213
ENSDARG00000091377	galn	galanin/GMAP prepropeptide [Source:ZFIN;Acc:ZDB-GENE-111117-2]	25	10459468	10467915	-1	0.2	0.5	2	1.5	2.1	0.5	-0.589606	0.23526	0.472952	0.491632	0.793227
ENSDARG00000004282	zgc:77375	zgc:77375 [Source:ZFIN;Acc:ZDB-GENE-040426-1827]	11	430925	446049	-1	10.5	11.6	7.3	11.7	10.9	12.3	-0.242975	3.42865	0.472738	0.49173	0.793258
ENSDARG00000061804	si:ch211-194e15.5	si:ch211-194e15.5 [Source:ZFIN;Acc:ZDB-GENE-060503-393]	19	31309942	31317277	-1	68.2	49.4	90.8	81.3	78.6	87.1	-0.245504	6.24683	0.472693	0.491751	0.793258
ENSDARG00000097883	si:ch211-196c10.14	si:ch211-196c10.14 [Source:ZFIN;Acc:ZDB-GENE-131121-53]	8	23239172	23244434	1	0.6	1.5	3.1	1.1	1.9	0.7	0.473076	0.604004	0.472661	0.491766	0.793258
ENSDARG00000043271	morc3b	MORC family CW-type zinc finger 3b [Source:ZFIN;Acc:ZDB-GENE-040801-98]	1	46487297	46510931	1	0.4	0.9	4.1	1	1.7	1	0.535779	0.60924	0.472566	0.491809	0.793266
ENSDARG00000042864	rpl7l1	ribosomal protein L7-like 1 [Source:ZFIN;Acc:ZDB-GENE-030131-970]	20	36772204	36776354	-1	73.1	33.9	14.9	66.8	38.8	47.8	-0.330857	5.52186	0.472399	0.491886	0.793329
ENSDARG00000032319	mest	mesoderm specific transcript [Source:ZFIN;Acc:ZDB-GENE-991111-5]	4	15997479	16002460	-1	8.1	10.3	7.3	9.1	7.1	5.4	0.256167	2.98848	0.472088	0.492028	0.793496
ENSDARG00000007624	gins1	GINS complex subunit 1 (Psf1 homolog) [Source:ZFIN;Acc:ZDB-GENE-041010-184]	13	9852855	9858880	1	1.5	2.5	3.3	2.5	2	1.1	0.379107	1.1383	0.471607	0.492249	0.793715
ENSDARG00000027963	camkva	CaM kinase-like vesicle-associated a [Source:ZFIN;Acc:ZDB-GENE-100819-2]	6	42548261	42600475	1	1.3	0.8	2.2	1.2	1.2	0.7	0.45354	0.33443	0.471456	0.492318	0.793715
ENSDARG00000045947	HRC	si:ch211-173d10.1 [Source:ZFIN;Acc:ZDB-GENE-121214-115]	12	4340966	4444705	-1	8.8	10.4	15.1	8.1	5.4	14.6	0.289997	3.38046	0.471405	0.492341	0.793715
ENSDARG00000093044	si:ch211-161h7.5	si:ch211-161h7.5 [Source:ZFIN;Acc:ZDB-GENE-091204-265]	24	20765503	20770631	-1	1.2	1.1	2.2	1.1	1	1.2	0.425343	0.423509	0.471373	0.492356	0.793715
ENSDARG00000098408	stbd1	starch binding domain 1 [Source:ZFIN;Acc:ZDB-GENE-120817-2]	21	5483006	5496911	1	1.6	1.3	3.6	2.8	2.9	2.6	-0.362455	1.32651	0.47132	0.492381	0.793715
ENSDARG00000078940	pcdh2g12	protocadherin 2 gamma 12 [Source:ZFIN;Acc:ZDB-GENE-030131-3588]	14	1976663	2118131	-1	6.1	2.9	3.4	4.2	5.2	5.9	-0.293522	2.21744	0.47122	0.492426	0.793715
ENSDARG00000073675	tlr8b	toll-like receptor 8b [Source:ZFIN;Acc:ZDB-GENE-040219-12]	10	43992408	43997740	-1	0.8	0.7	3	1.2	0.9	1	0.486615	0.361602	0.471213	0.49243	0.793715
ENSDARG00000054191	pgk1	phosphoglycerate kinase 1 [Source:ZFIN;Acc:ZDB-GENE-040426-2711]	21	37761018	37776965	1	172	141.4	153.2	127.3	69.9	185.7	0.285473	7.14586	0.471038	0.49251	0.793782
ENSDARG00000027547	TPGS1	zgc:92789 [Source:ZFIN;Acc:ZDB-GENE-040718-280]	2	57764584	57776741	-1	5.8	5.5	2.4	4.8	4.5	7.7	-0.302964	2.36837	0.470792	0.492623	0.793904
ENSDARG00000077356	sypl1	synaptophysin-like 1 [Source:ZFIN;Acc:ZDB-GENE-110420-2]	4	3376539	3385058	1	11.2	8.3	6.4	6.9	9	5.8	0.26025	2.99826	0.470635	0.492695	0.793958
ENSDARG00000069692	col7a1l	collagen type VII alpha 1-like [Source:ZFIN;Acc:ZDB-GENE-030131-9861]	4	15890682	15967505	1	20.2	16.2	19.7	12.2	11.3	23.6	0.254746	4.1066	0.47017	0.492909	0.794241
ENSDARG00000103774	limch1b	LIM and calponin homology domains 1b [Source:ZFIN;Acc:ZDB-GENE-030131-9210]	14	16508127	16721750	1	79.2	56.4	53.1	54.1	57.5	48.9	0.234216	5.86397	0.469954	0.493008	0.79434
ENSDARG00000094537	si:ch211-137i24.12	si:ch211-137i24.12 [Source:ZFIN;Acc:ZDB-GENE-060526-36]	5	23758430	23767189	-1	1.5	2.5	4.2	1.7	3.4	1	0.404902	1.26956	0.469842	0.49306	0.794354
ENSDARG00000040135	fosaa	v-fos FBJ murine osteosarcoma viral oncogene homolog Aa [Source:ZFIN;Acc:ZDB-GENE-131121-552]	17	50149929	50154935	-1	38.5	16.4	13.3	15.4	13.7	26.4	0.300548	4.36888	0.469769	0.493094	0.794354
ENSDARG00000030490	sptb	spectrin, beta, erythrocytic [Source:ZFIN;Acc:ZDB-GENE-000906-1]	17	38619132	38651437	1	421.5	850.6	588.8	336.4	286.3	799.8	0.387634	9.09613	0.469358	0.493283	0.794456
ENSDARG00000079860	ppp1r16b	protein phosphatase 1, regulatory subunit 16B [Source:ZFIN;Acc:ZDB-GENE-131127-294]	6	59375376	59390160	-1	14.9	14.4	16.1	16.6	19.8	16.5	-0.223538	4.03813	0.46931	0.493305	0.794456
ENSDARG00000074320	KCNAB3	potassium channel, voltage gated subfamily A regulatory beta subunit 3 [Source:HGNC Symbol;Acc:HGNC:6230]	5	67487716	67511312	1	1.1	1.4	3.6	2.1	2.3	3.5	-0.389838	1.24818	0.469303	0.493308	0.794456
ENSDARG00000079978	samd10a	sterile alpha motif domain containing 10a [Source:ZFIN;Acc:ZDB-GENE-080204-53]	8	22956065	22984887	1	1	2.7	2.5	1.4	1.6	1.8	0.393019	0.902968	0.4693	0.493309	0.794456
ENSDARG00000077912	bcorl1	BCL6 corepressor-like 1 [Source:ZFIN;Acc:ZDB-GENE-130530-838]	14	41039067	41070900	1	28.6	29.8	46.4	26.9	23.8	37.5	0.248127	5.00843	0.469152	0.493378	0.794505
ENSDARG00000103639	si:dkey-36i7.3	si:dkey-36i7.3 [Source:ZFIN;Acc:ZDB-GENE-131127-316]	15	12319627	12339440	-1	7.4	8	1.6	7.1	3.9	2.1	0.387967	2.34579	0.468828	0.493527	0.794684
ENSDARG00000052148	ptgs1	prostaglandin-endoperoxide synthase 1 [Source:ZFIN;Acc:ZDB-GENE-020530-1]	5	64226204	64265272	1	22.6	33.9	14.5	28.5	22.1	34.6	-0.262162	4.70534	0.468683	0.493594	0.794704
ENSDARG00000058048	ugt5e1	UDP glucuronosyltransferase 5 family, polypeptide E1 [Source:ZFIN;Acc:ZDB-GENE-081105-106]	8	14018761	14022734	1	4.9	7.9	5.8	6.3	5	4.3	0.262388	2.52426	0.468633	0.493617	0.794704
ENSDARG00000054201	rnf40	ring finger protein 40 [Source:ZFIN;Acc:ZDB-GENE-030131-6607]	12	28795785	28818380	1	74.3	78.1	71.9	59.9	59.9	71.5	0.229081	6.11535	0.468452	0.4937	0.794704
ENSDARG00000019341	gpc1a	glypican 1a [Source:ZFIN;Acc:ZDB-GENE-051120-147]	22	15480835	15521818	1	18.6	13.2	10.1	10.4	11.1	13.9	0.24558	3.69266	0.468405	0.493722	0.794704
ENSDARG00000039222	mpl	MPL proto-oncogene, thrombopoietin receptor [Source:ZFIN;Acc:ZDB-GENE-060421-1]	6	33964590	33996191	-1	1.6	4	3.8	2.7	3.3	1.1	0.38331	1.47927	0.468387	0.49373	0.794704
ENSDARG00000074031	fastkd2	FAST kinase domains 2 [Source:ZFIN;Acc:ZDB-GENE-090313-7]	1	5527715	5546207	1	48.6	34.3	19	33.6	22.6	28.4	0.267971	4.96075	0.468133	0.493847	0.794705
ENSDARG00000100698	eva1bb	eva-1 homolog Bb (C. elegans) [Source:ZFIN;Acc:ZDB-GENE-080204-108]	19	3929223	3931416	1	11	11.1	11.4	13.9	9	16.6	-0.243966	3.6096	0.46811	0.493858	0.794705
ENSDARG00000103988	tmem8c	transmembrane protein 8C [Source:ZFIN;Acc:ZDB-GENE-040625-66]	5	65267107	65275058	1	5.1	3.7	3.4	2.9	3.5	8.9	-0.328373	2.20268	0.468061	0.493881	0.794705
ENSDARG00000045289	gpr137c	G protein-coupled receptor 137c [Source:ZFIN;Acc:ZDB-GENE-041114-145]	17	14957637	15004194	1	28.8	31.5	14.4	27.7	29.2	32.3	-0.25361	4.77488	0.468055	0.493883	0.794705
ENSDARG00000099080	sbno1	strawberry notch homolog 1 (Drosophila) [Source:ZFIN;Acc:ZDB-GENE-080522-2]	10	44421795	44441266	-1	42.3	53.7	54.1	59.6	48.4	68.4	-0.232924	5.76704	0.46793	0.493941	0.794736
ENSDARG00000102831	fam193b	family with sequence similarity 193, member B [Source:ZFIN;Acc:ZDB-GENE-111102-1]	14	44800142	44844177	-1	16	19.5	23.5	20.7	18.6	30.4	-0.239532	4.42451	0.467682	0.494055	0.794859
ENSDARG00000052417	im:6904045	im:6904045 [Source:ZFIN;Acc:ZDB-GENE-050506-75]	3	58165894	58170734	-1	3	2.8	1.2	4.1	2.1	3	-0.360195	1.46749	0.467569	0.494108	0.794882
ENSDARG00000059809	caska	calcium/calmodulin-dependent serine protein kinase a [Source:ZFIN;Acc:ZDB-GENE-020802-4]	9	33555035	33799786	-1	121.4	157	119.6	160.3	143.2	170.2	-0.251021	7.18344	0.467414	0.494179	0.794927
ENSDARG00000063686	xrcc6bp1	XRCC6 binding protein 1 [Source:ZFIN;Acc:ZDB-GENE-070410-102]	4	945360	952031	-1	4.9	5.7	4.4	4.8	3	4.6	0.275171	2.20973	0.467344	0.494212	0.794927
ENSDARG00000079089	fbxw8	F-box and WD repeat domain containing 8 [Source:ZFIN;Acc:ZDB-GENE-080204-111]	5	11362551	11405718	-1	8.4	9	7.7	6.9	5.4	9	0.249176	2.95928	0.46652	0.494592	0.795478
ENSDARG00000099014	fxyd1	FXYD domain containing ion transport regulator 1 (phospholemman) [Source:ZFIN;Acc:ZDB-GENE-050309-14]	16	45235886	45258804	-1	78.8	79.9	25.2	57.1	31	60.6	0.306988	5.79434	0.466356	0.494668	0.79551
ENSDARG00000038754	plk3	polo-like kinase 3 (Drosophila) [Source:ZFIN;Acc:ZDB-GENE-030131-6134]	2	35621180	35629332	1	206.8	219.3	176.4	276.8	197.3	254.3	-0.273608	7.79352	0.466311	0.494689	0.79551
ENSDARG00000003705	prnprs3	prion protein, related sequence 3 [Source:ZFIN;Acc:ZDB-GENE-041221-3]	25	3551980	3559621	1	268.2	144.1	82.2	259.8	218.6	140.6	-0.323825	7.53647	0.465983	0.494841	0.795521
ENSDARG00000008100	slc7a10a	solute carrier family 7 (neutral amino acid transporter light chain, asc system), member 10a [Source:ZFIN;Acc:ZDB-GENE-080116-1]	7	38044391	38069416	-1	25.1	26.3	8.5	17.5	14.4	17.4	0.282737	4.19036	0.465928	0.494866	0.795521
ENSDARG00000034705	pvalb7	parvalbumin 7 [Source:ZFIN;Acc:ZDB-GENE-040718-285]	22	29219499	29293152	-1	163.1	50.9	10.3	39.1	18	102.2	0.493975	6.00013	0.465887	0.494885	0.795521
ENSDARG00000037357	WIPI1 (1 to many)	WD repeat domain, phosphoinositide interacting 1 [Source:HGNC Symbol;Acc:HGNC:25471]	12	1002871	1018714	-1	13.5	19.4	3.1	9.2	8.7	10.4	0.344181	3.4317	0.465886	0.494886	0.795521
ENSDARG00000018153	nt5c1ba	5'-nucleotidase, cytosolic IB a [Source:ZFIN;Acc:ZDB-GENE-070424-103]	13	32315719	32323482	1	2.9	2.6	3.3	3.9	3.5	3.5	-0.293819	1.73494	0.465885	0.494887	0.795521
ENSDARG00000074248	tmem237b	transmembrane protein 237b [Source:ZFIN;Acc:ZDB-GENE-040912-63]	6	9663144	9680995	1	16.4	12.9	8.2	13.3	8.3	9.7	0.260861	3.52691	0.465645	0.494998	0.795638
ENSDARG00000100738	osmr	oncostatin M receptor [Source:ZFIN;Acc:ZDB-GENE-060526-48]	5	7987810	8021467	1	3.4	5.3	5.9	3.6	5	3.3	0.284001	2.15987	0.465406	0.495108	0.795755
ENSDARG00000055588	stat5b	signal transducer and activator of transcription 5b [Source:ZFIN;Acc:ZDB-GENE-040818-1]	12	13521780	13612041	-1	81.9	69.3	45.1	51.7	55.7	58.6	0.241723	5.91769	0.465048	0.495274	0.79596
ENSDARG00000061411	nelfa	negative elongation factor complex member A [Source:ZFIN;Acc:ZDB-GENE-030131-6400]	7	24220756	24234261	1	5.3	7.4	5.7	7.3	5.2	9.5	-0.262133	2.76	0.464475	0.49554	0.796326
ENSDARG00000076836	gpx4b	glutathione peroxidase 4b [Source:ZFIN;Acc:ZDB-GENE-030410-3]	2	56518293	56531924	-1	41.6	44	20	31	15.6	39.8	0.289837	5.00197	0.464262	0.495639	0.796362
ENSDARG00000039399	nt5c2a	5'-nucleotidase, cytosolic IIa [Source:ZFIN;Acc:ZDB-GENE-030131-3566]	13	28519308	28543972	-1	30	28.7	20.3	20.8	19.7	26.8	0.232754	4.61166	0.464261	0.495639	0.796362
ENSDARG00000099751	si:dkey-250k10.4	si:dkey-250k10.4 [Source:ZFIN;Acc:ZDB-GENE-120703-22]	4	51396947	51424387	-1	0.2	0.6	5.8	1.2	2.5	0.5	0.629478	0.862304	0.464103	0.495713	0.796411
ENSDARG00000017320	f11r.1	F11 receptor, tandem duplicate 1 [Source:ZFIN;Acc:ZDB-GENE-030131-2416]	5	29231042	29248626	1	17.8	8	3.7	16.8	9.4	11	-0.335077	3.4791	0.463942	0.495788	0.796411
ENSDARG00000053961	slc2a11a	solute carrier family 2 (facilitated glucose transporter), member 11a [Source:ZFIN;Acc:ZDB-GENE-080723-20]	6	40978119	40992937	-1	1.6	2	3.8	1	2.4	2.2	0.385178	1.14875	0.46383	0.495839	0.796411
ENSDARG00000030805	znhit2	zinc finger, HIT-type containing 2 [Source:ZFIN;Acc:ZDB-GENE-061103-46]	10	27014875	27023518	-1	5.8	7.8	8.9	7	6.7	5.3	0.252997	2.79847	0.46383	0.49584	0.796411
ENSDARG00000002912	adipor1a	adiponectin receptor 1a [Source:ZFIN;Acc:ZDB-GENE-040718-169]	11	24562540	24576921	1	21.5	25	9.8	23.3	20.3	23.9	-0.261711	4.37094	0.463784	0.495861	0.796411
ENSDARG00000055639	ruvbl2	RuvB-like AAA ATPase 2 [Source:ZFIN;Acc:ZDB-GENE-030109-1]	5	30159079	30170654	1	10.8	9.2	12.2	11	8.2	8	0.240344	3.31288	0.463702	0.495899	0.796412
ENSDARG00000068138	ch25hl1.2	cholesterol 25-hydroxylase like 1, tandem duplicate 2 [Source:ZFIN;Acc:ZDB-GENE-050419-90]	18	26913616	26914448	1	1	0.9	1.7	0.6	0.9	1.1	0.461156	0.0784494	0.463543	0.495973	0.796469
ENSDARG00000076055	rpgrip1	retinitis pigmentosa GTPase regulator interacting protein 1 [Source:ZFIN;Acc:ZDB-GENE-091204-394]	24	7719432	7748070	-1	0.4	2.4	5.5	1.5	3.3	1.1	0.494563	1.25887	0.463327	0.496073	0.796569
ENSDARG00000006624	ppp2r2ab	protein phosphatase 2, regulatory subunit B, alpha b [Source:ZFIN;Acc:ZDB-GENE-030131-5474]	10	18919928	18949791	1	36.7	41.4	24.4	31	20.9	34.5	0.246451	4.97896	0.462886	0.496278	0.796807
ENSDARG00000102579	si:ch211-134o20.2	si:ch211-134o20.2 [Source:ZFIN;Acc:ZDB-GENE-141212-105]	7	38086657	38123810	-1	1.4	1	1.7	1.9	2.6	1	-0.410979	0.732743	0.462832	0.496304	0.796807
ENSDARG00000100421	znf1129	zinc finger protein 1129 [Source:ZFIN;Acc:ZDB-GENE-110914-95]	4	59753639	59767805	-1	1	1.7	3.8	1.8	2.4	0.4	0.470792	0.936694	0.46276	0.496337	0.796807
ENSDARG00000093818	CH25H	cholesterol 25-hydroxylase [Source:HGNC Symbol;Acc:HGNC:1907]	5	34902017	34907909	1	0.8	1.1	2.3	2.5	2.4	0.8	-0.443714	0.759968	0.462468	0.496473	0.796964
ENSDARG00000055787	dzank1	double zinc ribbon and ankyrin repeat domains 1 [Source:ZFIN;Acc:ZDB-GENE-051113-296]	22	25021939	25036374	1	2.6	1.9	3.6	1.4	2.3	2.7	0.353964	1.28819	0.46218	0.496607	0.797026
ENSDARG00000079834	kdf1a	keratinocyte differentiation factor 1a [Source:ZFIN;Acc:ZDB-GENE-110411-156]	16	55183625	55211235	-1	6.9	1.7	4.3	2.5	3.8	3.8	0.346563	1.94389	0.462119	0.496635	0.797026
ENSDARG00000037773	rybpa	RING1 and YY1 binding protein a [Source:ZFIN;Acc:ZDB-GENE-030424-3]	23	10827714	10851430	-1	10.5	10.7	16.4	12.6	13.7	18	-0.239206	3.77651	0.461986	0.496697	0.797026
ENSDARG00000074231	SLC9A3R2 (1 to many)	solute carrier family 9, subfamily A (NHE3, cation proton antiporter 3), member 3 regulator 2 [Source:HGNC Symbol;Acc:HGNC:11076]	3	13114701	13197182	1	21.8	27.6	18.4	20.8	22.8	13.8	0.23839	4.38782	0.461938	0.496719	0.797026
ENSDARG00000018257	ncoa1	nuclear receptor coactivator 1 [Source:ZFIN;Acc:ZDB-GENE-041001-175]	20	36779172	36889831	1	73.5	93.6	67.1	80	80.2	116.9	-0.242775	6.41362	0.461879	0.496747	0.797026
ENSDARG00000016676	gnao1a	guanine nucleotide binding protein (G protein), alpha activating activity polypeptide O, a [Source:ZFIN;Acc:ZDB-GENE-040426-1757]	18	22804399	22987598	1	50.2	31.5	41.8	44.2	40	61.7	-0.24021	5.49041	0.46184	0.496765	0.797026
ENSDARG00000060200	RGS10 (1 to many)	regulator of G-protein signaling 10 [Source:HGNC Symbol;Acc:HGNC:9992]	21	33061834	33093200	-1	1.8	0.6	2.5	3.1	2.3	1.2	-0.431343	0.97775	0.461811	0.496779	0.797026
ENSDARG00000070318	arl8bb	ADP-ribosylation factor-like 8Bb [Source:ZFIN;Acc:ZDB-GENE-080516-10]	11	35482935	35494485	-1	9.1	9.9	9.7	8.7	8.2	17.6	-0.265071	3.40018	0.461519	0.496915	0.797143
ENSDARG00000002546	rundc3ab	RUN domain containing 3Ab [Source:ZFIN;Acc:ZDB-GENE-040426-842]	12	9779597	9802976	1	11	7.9	14.3	12.6	10.6	16.2	-0.249283	3.60247	0.46149	0.496929	0.797143
ENSDARG00000054272	caprin1b	cell cycle associated protein 1b [Source:ZFIN;Acc:ZDB-GENE-040426-2020]	18	38266789	38290290	-1	624.6	477.9	291.9	757.6	453.3	571.7	-0.354389	9.04864	0.46134	0.496998	0.797155
ENSDARG00000045856	fgf6b	fibroblast growth factor 6b [Source:ZFIN;Acc:ZDB-GENE-050201-5]	4	5172080	5174767	1	2.8	1.9	1.6	1.3	0.8	2.7	0.408597	0.908681	0.46131	0.497012	0.797155
ENSDARG00000016093	qtrtd1	queuine tRNA-ribosyltransferase domain containing 1 [Source:ZFIN;Acc:ZDB-GENE-060427-4]	24	20915267	20946098	-1	21.6	11.1	4.7	11.4	10.1	8.4	0.318982	3.49428	0.460973	0.49717	0.797278
ENSDARG00000019451	pcsk2	proprotein convertase subtilisin/kexin type 2 [Source:ZFIN;Acc:ZDB-GENE-090608-1]	13	781660	847559	1	22.9	9.6	6	13.4	14	20.3	-0.306109	3.85111	0.460934	0.497188	0.797278
ENSDARG00000016527	helz2	helicase with zinc finger 2, transcriptional coactivator [Source:ZFIN;Acc:ZDB-GENE-120920-1]	6	58575577	58621300	1	1.5	3.9	9.2	6	6.7	5.9	-0.357224	2.46908	0.460895	0.497206	0.797278
ENSDARG00000069433	tnk1	tyrosine kinase, non-receptor, 1 [Source:ZFIN;Acc:ZDB-GENE-030131-7427]	7	26274297	26293591	1	31.2	20.2	18.7	22.5	13.5	23	0.248291	4.42976	0.460761	0.497269	0.797278
ENSDARG00000071541	SHISA4 (1 to many)	si:dkey-42i9.8 [Source:ZFIN;Acc:ZDB-GENE-050208-412]	22	10556614	10562194	-1	0.3	1.5	2.4	0.8	1.3	0.7	0.51312	0.26542	0.460737	0.49728	0.797278
ENSDARG00000086459	si:ch211-165g14.1	si:ch211-165g14.1 [Source:ZFIN;Acc:ZDB-GENE-131127-601]	3	58417524	58433067	1	9.2	10.5	11.3	11.1	8.2	6.8	0.242527	3.25614	0.460318	0.497476	0.797505
ENSDARG00000061362	fam69ab	family with sequence similarity 69, member Ab [Source:ZFIN;Acc:ZDB-GENE-131126-27]	6	29112381	29152902	-1	5.7	7.3	3.2	5.2	4.6	3.5	0.28808	2.31297	0.460269	0.497498	0.797505
ENSDARG00000040190	qdpra	quinoid dihydropteridine reductase a [Source:ZFIN;Acc:ZDB-GENE-070705-197]	14	47886148	47909986	-1	94.4	88.9	17.5	99.9	126.5	35	-0.380193	6.26911	0.46006	0.497596	0.7976
ENSDARG00000004647	spice1	spindle and centriole associated protein 1 [Source:ZFIN;Acc:ZDB-GENE-041212-64]	24	21185626	21199022	-1	14.2	10.6	4.2	10.1	9.6	16.1	-0.301171	3.44108	0.459971	0.497638	0.797606
ENSDARG00000007359	UBL4B	zgc:56596 [Source:ZFIN;Acc:ZDB-GENE-040426-1089]	8	50964754	50973867	1	4.7	6.9	3.2	4.8	3.2	4.1	0.290405	2.17211	0.459699	0.497765	0.797649
ENSDARG00000101066	srp14	signal recognition particle 14 [Source:ZFIN;Acc:ZDB-GENE-050913-131]	17	1660955	1682500	1	9.4	8.6	5.4	13.4	8.3	6.5	-0.272327	3.11437	0.459637	0.497794	0.797649
ENSDARG00000040707	CHCHD4 (1 to many)	zgc:101803 [Source:ZFIN;Acc:ZDB-GENE-041010-149]	6	40062873	40065928	-1	2.7	4.3	2.8	3.1	3.2	1.5	0.333549	1.58155	0.459631	0.497796	0.797649
ENSDARG00000105393	HIST1H2BA (1 to many)	si:ch1073-159d7.6 [Source:ZFIN;Acc:ZDB-GENE-160113-114]	7	6323202	6323664	-1	13.8	16.9	9.5	16	8.2	9.2	0.263023	3.62575	0.459585	0.497818	0.797649
ENSDARG00000102589	rsf1a	remodeling and spacing factor 1a [Source:ZFIN;Acc:ZDB-GENE-120215-90]	18	2967706	2989096	-1	44.1	32.3	61.2	37.7	34.2	44.4	0.242698	5.40381	0.459407	0.497901	0.797676
ENSDARG00000082556	5S_rRNA	5S ribosomal RNA [Source:RFAM;Acc:RF00001]	23	33611520	33611638	1	1.8	0.7	1.2	1.5	1.7	1.8	-0.417655	0.573318	0.459386	0.497911	0.797676
ENSDARG00000097992	si:ch211-150o23.4	si:ch211-150o23.4 [Source:ZFIN;Acc:ZDB-GENE-081107-9]	8	17742547	17749199	-1	2.2	2.8	2.2	2.9	3.6	2.5	-0.320605	1.46719	0.459022	0.498081	0.797887
ENSDARG00000056720	utp3	UTP3, small subunit (SSU) processome component, homolog (S. cerevisiae) [Source:ZFIN;Acc:ZDB-GENE-040912-163]	11	26132765	26137959	-1	37.5	28.1	34.1	32.8	27.9	24.5	0.227589	4.94746	0.458911	0.498133	0.797909
ENSDARG00000005525	acy3.2	aspartoacylase (aminocyclase) 3, tandem duplicate 2 [Source:ZFIN;Acc:ZDB-GENE-040718-37]	1	51855224	51870540	-1	7	10.4	5.5	10.7	11.3	5.7	-0.275476	3.0857	0.4587	0.498232	0.797957
ENSDARG00000036446	PRKAR2B	si:ch211-272n13.7 [Source:ZFIN;Acc:ZDB-GENE-160113-22]	25	3345751	3378002	-1	9.2	5.5	14.5	10.3	10.6	14.4	-0.275038	3.42979	0.458678	0.498243	0.797957
ENSDARG00000031658	si:ch211-207d6.2	si:ch211-207d6.2 [Source:ZFIN;Acc:ZDB-GENE-070912-185]	2	29835308	29905389	1	5.5	8	14.8	6.5	6.2	10.4	0.291542	3.10311	0.458602	0.498278	0.797957
ENSDARG00000057006	zgc:113201	zgc:113201 [Source:ZFIN;Acc:ZDB-GENE-050522-524]	13	12532391	12534745	-1	16	12.2	7.8	17	11.3	14.5	-0.250755	3.72072	0.458287	0.498425	0.798078
ENSDARG00000017294	gnai2b	guanine nucleotide binding protein (G protein), alpha inhibiting activity polypeptide 2b [Source:ZFIN;Acc:ZDB-GENE-030131-5861]	6	53051837	53146007	-1	10.4	10.6	7.9	10.3	8.8	15.3	-0.248795	3.40583	0.458146	0.498492	0.798078
ENSDARG00000075886	vwa5b2	von Willebrand factor A domain containing 5B2 [Source:ZFIN;Acc:ZDB-GENE-070912-216]	2	45131511	45174756	-1	7.7	6.7	7.2	5.9	10.6	9.3	-0.251019	2.99362	0.458131	0.498499	0.798078
ENSDARG00000077967	ATP5J (1 to many)	si:ch211-140m22.7 [Source:ZFIN;Acc:ZDB-GENE-070912-73]	9	19678435	19700065	1	48.4	44.9	30.6	29.3	19	53.9	0.278804	5.23657	0.458114	0.498507	0.798078
ENSDARG00000075670	rereb	arginine-glutamic acid dipeptide (RE) repeats b [Source:ZFIN;Acc:ZDB-GENE-070212-3]	6	40673800	40691506	1	30.6	37.9	52.4	28.8	25.7	46.9	0.253158	5.21271	0.458018	0.498552	0.798089
ENSDARG00000071596	neto1l	neuropilin (NRP) and tolloid (TLL)-like 1, like [Source:ZFIN;Acc:ZDB-GENE-091207-1]	24	15753298	15992150	1	7.7	5.4	11.2	8.6	8.3	12.2	-0.264146	3.15776	0.457902	0.498606	0.798115
ENSDARG00000097712	si:ch1073-443n13.2	si:ch1073-443n13.2 [Source:ZFIN;Acc:ZDB-GENE-131127-214]	16	16689562	16695838	-1	5.4	4.4	2.3	4.4	2.6	2.8	0.317153	1.88547	0.457615	0.498741	0.798268
ENSDARG00000063215	lrrc3b	leucine rich repeat containing 3B [Source:ZFIN;Acc:ZDB-GENE-070410-55]	19	1660715	1673979	1	2.2	2.9	1.9	2	3.2	3.5	-0.332554	1.42711	0.457374	0.498854	0.798388
ENSDARG00000060494	eprs	glutamyl-prolyl-tRNA synthetase [Source:ZFIN;Acc:ZDB-GENE-030131-638]	17	39750018	39792409	1	441.6	360.3	238.1	306.3	215.2	319.1	0.307216	8.29227	0.456998	0.49903	0.798609
ENSDARG00000008218	znf410	zinc finger protein 410 [Source:ZFIN;Acc:ZDB-GENE-040426-1817]	20	54559957	54570807	1	36.1	39.7	22.1	22.8	19.1	39.8	0.262978	4.9052	0.456868	0.499092	0.798646
ENSDARG00000038658	murca	muscle-related coiled-coil protein a [Source:ZFIN;Acc:ZDB-GENE-050506-21]	2	42341698	42349182	1	24.7	18.5	29.2	13.2	8.4	36.4	0.319088	4.44258	0.456486	0.499271	0.798814
ENSDARG00000007856	rtn4rl1a	reticulon 4 receptor-like 1a [Source:ZFIN;Acc:ZDB-GENE-091118-38]	10	36009300	36015526	1	1.5	1.6	1.9	1	0.9	1.9	0.406347	0.597022	0.456313	0.499352	0.798814
ENSDARG00000060106	crb2a	crumbs family member 2a [Source:ZFIN;Acc:ZDB-GENE-060612-1]	21	8386235	8420653	-1	42.7	38.7	38.6	50.5	50.7	38.9	-0.223756	5.44002	0.456305	0.499356	0.798814
ENSDARG00000105490	rph3ab	rabphilin 3A homolog (mouse), b [Source:ZFIN;Acc:ZDB-GENE-090706-3]	7	72296795	72338230	1	17.9	15.7	14.7	12	11.1	18	0.232159	3.90011	0.456004	0.499497	0.798814
ENSDARG00000012177	rab4b	RAB4B, member RAS oncogene family [Source:ZFIN;Acc:ZDB-GENE-040822-15]	15	8837684	8880320	-1	32.6	30.6	16.9	27.6	37.4	29.9	-0.245009	4.86944	0.455953	0.499521	0.798814
ENSDARG00000095514	si:dkeyp-77c8.5	si:dkeyp-77c8.5 [Source:ZFIN;Acc:ZDB-GENE-090313-401]	13	37101160	37103355	-1	6.6	5.3	15.3	4.3	2.8	13.9	0.379061	3.01047	0.455935	0.49953	0.798814
ENSDARG00000071224	si:ch211-133n4.4	si:ch211-133n4.4 [Source:ZFIN;Acc:ZDB-GENE-030131-898]	19	3296892	3299707	-1	21.3	14.5	12.9	15.3	11.8	14.4	0.234265	3.9136	0.455881	0.499555	0.798814
ENSDARG00000079350	znf654	zinc finger protein 654 [Source:ZFIN;Acc:ZDB-GENE-030131-1423]	1	32915114	32931137	1	44.7	50	54.7	41.6	38.8	47.6	0.223097	5.53277	0.455875	0.499558	0.798814
ENSDARG00000104678	CU467646.7		4	75516290	75524882	1	1.9	1.4	3.4	1.7	1.7	1.6	0.374728	0.985051	0.455775	0.499605	0.798814
ENSDARG00000090347	dre-mir-222a	dre-mir-222a [Source:miRBase;Acc:MI0001388]	9	34112279	34112386	-1	1.6	1.6	0.4	1.5	1.5	1.9	-0.447694	0.544462	0.455759	0.499613	0.798814
ENSDARG00000101039	zdhhc15a	zinc finger, DHHC-type containing 15a [Source:ZFIN;Acc:ZDB-GENE-041010-87]	5	22579755	22604001	1	1.9	2.1	2.8	2.1	2	1.3	0.35629	1.05528	0.455747	0.499618	0.798814
ENSDARG00000015966	yaf2	YY1 associated factor 2 [Source:ZFIN;Acc:ZDB-GENE-041210-115]	4	13906673	13922357	-1	11.6	14.3	9.8	14.9	11.3	15.7	-0.232953	3.69901	0.455476	0.499746	0.798851
ENSDARG00000077409	cby1	chibby homolog 1 (Drosophila) [Source:ZFIN;Acc:ZDB-GENE-030131-5074]	12	19066668	19069805	1	7	4.4	4.4	6.6	7.5	5	-0.259987	2.55197	0.455459	0.499754	0.798851
ENSDARG00000042732	tmem189	transmembrane protein 189 [Source:ZFIN;Acc:ZDB-GENE-041010-150]	8	28419437	28431291	1	39.2	47.6	21.2	46.4	53.1	30.2	-0.264073	5.31079	0.455453	0.499756	0.798851
ENSDARG00000089413	mbpb	myelin basic protein b [Source:ZFIN;Acc:ZDB-GENE-030429-21]	16	6862664	6909103	-1	150.3	158.9	63.2	97.4	66.5	139.8	0.293865	6.81676	0.45517	0.49989	0.798924
ENSDARG00000076865	si:ch73-193c12.2	si:ch73-193c12.2 [Source:ZFIN;Acc:ZDB-GENE-131127-646]	6	16366815	16372659	1	2.4	2.2	5.5	2.5	3.4	2.1	0.345034	1.61	0.45515	0.499899	0.798924
ENSDARG00000031720	clstn1	calsyntenin 1 [Source:ZFIN;Acc:ZDB-GENE-040426-1064]	23	29654020	29741189	-1	194.6	182.5	105.8	174.5	159.7	251.6	-0.278759	7.47714	0.455113	0.499917	0.798924
ENSDARG00000017910	pdss1	prenyl (decaprenyl) diphosphate synthase, subunit 1 [Source:ZFIN;Acc:ZDB-GENE-030131-4430]	24	5985970	5995137	-1	11.7	8.7	6.4	6.5	6.8	9.1	0.255604	3.03948	0.455024	0.499959	0.79893
ENSDARG00000015293	fam110a	family with sequence similarity 110, member A [Source:ZFIN;Acc:ZDB-GENE-030521-6]	8	49217089	49218714	-1	3.7	5	5.3	5.5	3.2	2.7	0.289445	2.09497	0.454788	0.50007	0.798962
ENSDARG00000037079	cfap36	cilia and flagella associated protein 36 [Source:ZFIN;Acc:ZDB-GENE-060421-8162]	13	25567	30665	1	13.9	11.7	12.8	15.6	11.8	17.6	-0.226831	3.80063	0.454776	0.500076	0.798962
ENSDARG00000004757	ybx1	Y box binding protein 1 [Source:ZFIN;Acc:ZDB-GENE-000629-3]	8	47153363	47161620	-1	609.8	497.4	554.4	778.2	422.7	932.4	-0.360403	9.30501	0.454737	0.500094	0.798962
ENSDARG00000029356	mboat1	membrane bound O-acyltransferase domain containing 1 [Source:ZFIN;Acc:ZDB-GENE-041114-98]	16	6454595	6484140	-1	2.6	2.2	2.8	2	2.3	1.6	0.334489	1.19826	0.453993	0.500445	0.799461
ENSDARG00000033440	metap1	methionyl aminopeptidase 1 [Source:ZFIN;Acc:ZDB-GENE-050626-124]	13	12474346	12715114	1	195	144.6	75.1	111.2	79.5	149	0.288385	6.97484	0.453471	0.500691	0.799749
ENSDARG00000040065	cx45.6	connexin 45.6 [Source:ZFIN;Acc:ZDB-GENE-040407-3]	9	30653895	30666565	1	2.6	2.4	6.2	4.8	5.6	3.5	-0.316512	2.07726	0.453353	0.500747	0.799749
ENSDARG00000036424	PCDH20	protocadherin 20 [Source:HGNC Symbol;Acc:HGNC:14257]	11	42622179	42626846	-1	4.8	9.8	6.4	7.2	6.2	4	0.273787	2.68879	0.453289	0.500777	0.799749
ENSDARG00000096346	si:ch211-85n16.3	si:ch211-85n16.3 [Source:ZFIN;Acc:ZDB-GENE-120215-137]	6	6640351	6643218	1	2.4	2.7	2.5	2.1	1.1	2.7	0.356389	1.1861	0.453286	0.500779	0.799749
ENSDARG00000042839	dph6	diphthamine biosynthesis 6 [Source:ZFIN;Acc:ZDB-GENE-050227-15]	17	53068635	53109337	1	28.8	24.4	17.2	21.5	13.3	24.7	0.246462	4.43868	0.453173	0.500832	0.799773
ENSDARG00000054026	mustn1a	musculoskeletal, embryonic nuclear protein 1a [Source:ZFIN;Acc:ZDB-GENE-111129-3]	6	40843620	40845232	-1	1.8	1.2	3.1	3	2.5	2.2	-0.359051	1.22258	0.453037	0.500896	0.799815
ENSDARG00000037640	aurkb	aurora kinase B [Source:ZFIN;Acc:ZDB-GENE-020419-40]	14	34043	39028	-1	1.9	3.1	2.1	2	2.1	1.4	0.351186	1.11645	0.452931	0.500946	0.799833
ENSDARG00000100555	aqp11	aquaporin 11 [Source:ZFIN;Acc:ZDB-GENE-080418-1]	18	2928262	2936575	1	12.6	15.6	9.9	18.2	14.8	12	-0.235236	3.79736	0.452645	0.501081	0.799877
ENSDARG00000098488	CABZ01118154.1		14	1716212	1717790	-1	11.6	8.6	13.6	11.4	14.9	13.5	-0.23526	3.62266	0.452597	0.501104	0.799877
ENSDARG00000093381	tgm2l	transglutaminase 2, like [Source:ZFIN;Acc:ZDB-GENE-050420-97]	18	18842576	18860931	-1	767.5	1009.6	786.1	807.6	561.3	626.3	0.361348	9.56947	0.452525	0.501139	0.799877
ENSDARG00000078785	tmem258	transmembrane protein 258 [Source:ZFIN;Acc:ZDB-GENE-040426-1739]	25	3761611	3767027	-1	8.5	8.7	2.3	11.1	5.7	7.6	-0.322487	2.88319	0.45243	0.501183	0.799877
ENSDARG00000014292	med15	mediator complex subunit 15 [Source:ZFIN;Acc:ZDB-GENE-040426-2032]	21	18892683	18910012	-1	27.7	28	24.3	29.2	20.7	18.4	0.228886	4.63151	0.452315	0.501238	0.799877
ENSDARG00000079469	TRPC7 (1 to many)	transient receptor potential cation channel, subfamily C, member 7 [Source:HGNC Symbol;Acc:HGNC:20754]	14	1460434	1682860	1	1.5	0.6	4.1	2	3.4	2.8	-0.430841	1.27561	0.452254	0.501266	0.799877
ENSDARG00000061391	grhl1	grainyhead-like transcription factor 1 [Source:ZFIN;Acc:ZDB-GENE-030131-3665]	17	32438545	32473881	-1	6.1	5.6	5	5.8	6	1.7	0.313854	2.35253	0.452219	0.501283	0.799877
ENSDARG00000056145	si:dkey-159a18.1	si:dkey-159a18.1 [Source:ZFIN;Acc:ZDB-GENE-041210-204]	4	20121977	20131185	-1	0.3	1.6	3.7	1	2.1	0.8	0.519066	0.696161	0.4522	0.501292	0.799877
ENSDARG00000091359	CAMSAP3 (1 to many)	calmodulin regulated spectrin associated protein family member 3 [Source:HGNC Symbol;Acc:HGNC:29307]	1	58393709	58400140	-1	10.4	10.3	26.3	17.3	14.8	25.1	-0.282986	4.12103	0.452067	0.501355	0.799877
ENSDARG00000086980	mbd6	methyl-CpG binding domain protein 6 [Source:ZFIN;Acc:ZDB-GENE-041027-3]	6	58877369	58916171	-1	25.6	27.5	39.4	22.2	17.7	37.7	0.255671	4.82645	0.452019	0.501378	0.799877
ENSDARG00000018272	wdr33	WD repeat domain 33 [Source:ZFIN;Acc:ZDB-GENE-040924-3]	2	5498550	5531863	-1	50.1	60.8	69.3	51.4	39.4	62.4	0.234403	5.7974	0.451882	0.501443	0.799877
ENSDARG00000056050	kctd17	potassium channel tetramerization domain containing 17 [Source:ZFIN;Acc:ZDB-GENE-130531-80]	12	18914506	18943424	1	49	26.1	17.8	30.7	45	36.5	-0.272516	5.09788	0.451878	0.501445	0.799877
ENSDARG00000076464	lamtor1	late endosomal/lysosomal adaptor, MAPK and MTOR activator 1 [Source:ZFIN;Acc:ZDB-GENE-130819-1]	15	44046695	44054447	-1	17.2	18.9	9.6	14.9	20.5	18.8	-0.243905	4.06377	0.451689	0.501534	0.799877
ENSDARG00000094396	si:dkey-202i12.5	si:dkey-202i12.5 [Source:ZFIN;Acc:ZDB-GENE-110411-21]	16	29096059	29107478	-1	4.4	2.3	1.6	3.9	3.4	3.2	-0.329985	1.66656	0.451639	0.501558	0.799877
ENSDARG00000010096	slc1a6	solute carrier family 1 (high affinity aspartate/glutamate transporter), member 6 [Source:ZFIN;Acc:ZDB-GENE-071004-45]	11	6155388	6177802	1	0.8	0.6	3.1	1.1	1.3	0.8	0.489872	0.375546	0.451579	0.501586	0.799877
ENSDARG00000043938	lrrc57	leucine rich repeat containing 57 [Source:ZFIN;Acc:ZDB-GENE-040718-372]	17	12583323	12593769	1	13.9	13.8	6.7	8.9	9.1	10.8	0.258217	3.40349	0.451473	0.501636	0.799877
ENSDARG00000103364	cs	citrate synthase [Source:ZFIN;Acc:ZDB-GENE-030131-1058]	23	33981368	34001785	1	389.5	288.8	162.6	212.2	159.8	304.9	0.313066	7.98302	0.451447	0.501649	0.799877
ENSDARG00000017431	fam63b	family with sequence similarity 63, member B [Source:ZFIN;Acc:ZDB-GENE-030616-328]	7	30222333	30262341	1	16	21.2	21.1	12.2	14.1	23	0.242289	4.16756	0.451414	0.501664	0.799877
ENSDARG00000071083	si:dkeyp-34c12.1	si:dkeyp-34c12.1 [Source:ZFIN;Acc:ZDB-GENE-030131-5347]	22	28790541	28828432	-1	0.5	1.7	5.7	1.6	2.2	1.9	0.471436	1.19515	0.451105	0.501811	0.799973
ENSDARG00000096797	si:ch73-127m5.2	si:ch73-127m5.2 [Source:ZFIN;Acc:ZDB-GENE-030131-1052]	12	34997852	35004607	-1	4.2	5.5	4.8	3.9	3.8	4.4	0.262445	2.16557	0.451021	0.50185	0.799973
ENSDARG00000070458	zgc:153292	zgc:153292 [Source:ZFIN;Acc:ZDB-GENE-060929-1098]	3	30949838	30955928	-1	4.3	9.8	8.1	4	4.6	9.4	0.301303	2.75085	0.450727	0.50199	0.799973
ENSDARG00000077467	sox10	SRY (sex determining region Y)-box 10 [Source:ZFIN;Acc:ZDB-GENE-011207-1]	3	2013057	2022138	1	35.6	40.7	22	40.9	33	42.2	-0.239652	5.16234	0.450674	0.502015	0.799973
ENSDARG00000069775	fbxo40.1	F-box protein 40, tandem duplicate 1 [Source:ZFIN;Acc:ZDB-GENE-080220-36]	21	22690154	22694227	-1	4.1	5	3.4	1.7	1.9	6.3	0.357083	1.90969	0.450647	0.502028	0.799973
ENSDARG00000054304	homeza	homeobox and leucine zipper encoding a [Source:ZFIN;Acc:ZDB-GENE-030616-592]	2	38289064	38293330	1	125.3	56.8	69.4	123.2	93.2	85.7	-0.264107	6.52879	0.450562	0.502068	0.799973
ENSDARG00000013687	cilp2	cartilage intermediate layer protein 2 [Source:ZFIN;Acc:ZDB-GENE-050208-436]	22	18452334	18460608	1	35.9	27.7	21.1	19.8	20.7	31.1	0.240984	4.70646	0.450402	0.502144	0.799973
ENSDARG00000074763	mrap2a	melanocortin 2 receptor accessory protein 2a [Source:ZFIN;Acc:ZDB-GENE-100729-3]	16	37997310	38014293	-1	1	1.6	2.3	1.4	1.3	1	0.407634	0.559027	0.450394	0.502148	0.799973
ENSDARG00000099238	zgc:153845	zgc:153845 [Source:ZFIN;Acc:ZDB-GENE-050506-133]	3	58992291	58993782	1	5.6	4.5	10.4	5.8	5.4	5.8	0.271949	2.6533	0.450374	0.502157	0.799973
ENSDARG00000076189	ccdc88b	coiled-coil domain containing 88B [Source:ZFIN;Acc:ZDB-GENE-080303-31]	14	46715229	46785214	1	7.6	6.3	8.2	6.2	8.1	4.1	0.260217	2.76911	0.450353	0.502168	0.799973
ENSDARG00000007195	GRM2 (1 to many)	expressed sequence KF234084 [Source:ZFIN;Acc:ZDB-GENE-141215-11]	11	35896293	35954668	1	8.5	7.2	9.1	7.7	7.4	5.9	0.238409	2.94426	0.45016	0.502259	0.799973
ENSDARG00000094016	si:ch211-130h14.4	si:ch211-130h14.4 [Source:ZFIN;Acc:ZDB-GENE-081107-8]	13	4280798	4310544	1	0.8	2.1	3.3	1.1	2	1.6	0.414018	0.897588	0.450127	0.502275	0.799973
ENSDARG00000024471	nsl1	NSL1, MIS12 kinetochore complex component [Source:ZFIN;Acc:ZDB-GENE-041014-362]	20	37911466	37918060	-1	1.1	3	2.1	1.9	2.1	0.6	0.425714	0.890285	0.450042	0.502315	0.799973
ENSDARG00000006491	agpat9l	1-acylglycerol-3-phosphate O-acyltransferase 9, like [Source:ZFIN;Acc:ZDB-GENE-060531-19]	5	8415060	8452430	1	5	4.8	4.7	6.7	7	3.8	-0.263593	2.42832	0.450027	0.502322	0.799973
ENSDARG00000068275	ptx3a	pentraxin 3, long a [Source:ZFIN;Acc:ZDB-GENE-030131-8720]	18	41374245	41384928	-1	91.2	44.1	13.3	90.8	74.5	28.1	-0.379669	5.83482	0.450002	0.502334	0.799973
ENSDARG00000016302	upf1	upf1 regulator of nonsense transcripts homolog (yeast) [Source:ZFIN;Acc:ZDB-GENE-040426-2836]	2	56045567	56111198	1	139.2	134.3	76.2	137.3	113	168.7	-0.260791	7.00175	0.449992	0.502339	0.799973
ENSDARG00000040851	plekhh2	pleckstrin homology domain containing, family H (with MyTH4 domain) member 2 [Source:ZFIN;Acc:ZDB-GENE-081028-42]	13	8515398	8560491	-1	32.9	30.7	33.3	27.8	28	27.6	0.216778	4.91108	0.449829	0.502416	0.800035
ENSDARG00000101707	si:ch211-156b7.4	si:ch211-156b7.4 [Source:ZFIN;Acc:ZDB-GENE-141212-376]	3	26211897	26212777	1	1.5	2	2.1	1.8	1	1.5	0.379126	0.759654	0.449545	0.502551	0.800161
ENSDARG00000070477	dnajc2	DnaJ (Hsp40) homolog, subfamily C, member 2 [Source:ZFIN;Acc:ZDB-GENE-040426-1912]	4	1921687	1935987	-1	12.7	9.4	8.5	8	9.8	8.2	0.238367	3.24696	0.449501	0.502572	0.800161
ENSDARG00000051853	galns	galactosamine (N-acetyl)-6-sulfatase [Source:ZFIN;Acc:ZDB-GENE-070112-1152]	7	55120260	55332064	-1	13.1	16.1	9.6	18.8	14.9	12	-0.238129	3.82418	0.449229	0.502701	0.800305
ENSDARG00000038635	magoh	mago homolog, exon junction complex core component [Source:ZFIN;Acc:ZDB-GENE-041216-1]	8	21101222	21103647	1	11.7	8.1	4.6	14.9	7	8	-0.29216	3.18702	0.449055	0.502784	0.80033
ENSDARG00000023878	stk24b	serine/threonine kinase 24b (STE20 homolog, yeast) [Source:ZFIN;Acc:ZDB-GENE-040426-2841]	6	12247741	12316624	1	50	50.4	36.5	36.3	28.9	50.8	0.239064	5.39965	0.449036	0.502793	0.80033
ENSDARG00000053138	lrrc47	leucine rich repeat containing 47 [Source:ZFIN;Acc:ZDB-GENE-060503-289]	8	22306012	22316705	1	32.4	25.1	14.1	34.7	25.8	24.7	-0.252737	4.7117	0.448808	0.502902	0.800441
ENSDARG00000029729	clybl	citrate lyase beta like [Source:ZFIN;Acc:ZDB-GENE-030516-6]	9	31356965	31448399	1	10.3	10.8	6.7	7.2	4.1	11.6	0.286434	3.08479	0.44837	0.50311	0.800711
ENSDARG00000077101	zbtb10	zinc finger and BTB domain containing 10 [Source:ZFIN;Acc:ZDB-GENE-030429-10]	19	32291141	32313580	-1	10.5	9.8	8.7	8.9	11.7	13.6	-0.236825	3.40402	0.448032	0.503271	0.800755
ENSDARG00000021855	arnt	aryl hydrocarbon receptor nuclear translocator [Source:ZFIN;Acc:ZDB-GENE-060126-7]	16	4733653	4780989	-1	142.4	89.8	93.9	106.2	171.1	112.1	-0.256506	6.89857	0.448023	0.503275	0.800755
ENSDARG00000062976	iffo1a	intermediate filament family orphan 1a [Source:ZFIN;Acc:ZDB-GENE-060503-418]	19	9562773	9584548	-1	6.4	6.5	9.2	7.7	9.5	8.9	-0.241978	3.0099	0.448002	0.503285	0.800755
ENSDARG00000026482	arhgap12b	Rho GTPase activating protein 12b [Source:ZFIN;Acc:ZDB-GENE-040426-1727]	12	26530650	26634588	1	46.2	32.3	47.9	35	31.5	41.4	0.229513	5.28896	0.447989	0.503291	0.800755
ENSDARG00000100334	BX784026.1		3	15275985	15301297	-1	1.5	3.3	4.3	3.6	6.6	1.5	-0.375554	1.82149	0.447684	0.503437	0.800917
ENSDARG00000053326	gna11b	guanine nucleotide binding protein (G protein), alpha 11b (Gq class) [Source:ZFIN;Acc:ZDB-GENE-041121-9]	2	52876118	52956422	-1	43.6	37.2	32.6	38.6	44.6	49.3	-0.224821	5.35842	0.447615	0.50347	0.800917
ENSDARG00000104640	BX511034.6		22	7598787	7616295	-1	1.6	2.6	2.5	2.2	1.6	1.4	0.358008	1.01674	0.447423	0.503561	0.800962
ENSDARG00000031483	col9a1b	collagen, type IX, alpha 1b [Source:ZFIN;Acc:ZDB-GENE-040426-2410]	13	38993570	39046663	-1	332.9	977.8	1298.8	528.5	335.5	2924.1	-0.53763	10.0584	0.447264	0.503637	0.800962
ENSDARG00000033647	smarcb1a	SWI/SNF related, matrix associated, actin dependent regulator of chromatin, subfamily b, member 1a [Source:ZFIN;Acc:ZDB-GENE-041114-5]	8	30920472	30935259	-1	16.2	16.8	12.3	19.9	14	19.2	-0.227718	4.04095	0.447178	0.503678	0.800962
ENSDARG00000015025	nadl1.1	neural adhesion molecule L1.1 [Source:ZFIN;Acc:ZDB-GENE-980526-512]	23	584289	624554	-1	57.4	38.1	45.4	52.9	38.4	75.8	-0.24587	5.68308	0.447096	0.503717	0.800962
ENSDARG00000100719	urah	urate (5-hydroxyiso-) hydrolase [Source:ZFIN;Acc:ZDB-GENE-060825-253]	18	31038125	31045193	1	1.6	1.4	1.4	2.7	1.5	1.5	-0.377499	0.797018	0.447089	0.50372	0.800962
ENSDARG00000077686	aak1b	AP2 associated kinase 1b [Source:ZFIN;Acc:ZDB-GENE-091118-25]	10	41140467	41235207	-1	29.6	36.3	33	25.6	24.9	34.2	0.224363	4.93657	0.447051	0.503739	0.800962
ENSDARG00000100133	lect1	leukocyte cell derived chemotaxin 1 [Source:ZFIN;Acc:ZDB-GENE-010713-1]	9	54185533	54206826	1	222.7	451.2	168.4	112.9	61.8	453.3	0.423451	7.93708	0.446992	0.503767	0.800962
ENSDARG00000058488	adora2ab	adenosine A2a receptor b [Source:ZFIN;Acc:ZDB-GENE-081022-41]	21	13196723	13217280	1	25.5	15.1	9.1	19.1	25.6	15.4	-0.272511	4.19931	0.446517	0.503994	0.8012
ENSDARG00000043211	ripk4	receptor-interacting serine-threonine kinase 4 [Source:ZFIN;Acc:ZDB-GENE-040426-2042]	10	35172310	35205656	-1	7.3	5.2	6.2	6.3	4.7	4.7	0.249131	2.53063	0.446477	0.504013	0.8012
ENSDARG00000041378	sh2d4a	SH2 domain containing 4A [Source:ZFIN;Acc:ZDB-GENE-040426-932]	10	6988331	7020220	-1	5	6.8	7.6	5.6	6.2	4.5	0.24899	2.58352	0.44626	0.504116	0.8012
ENSDARG00000035630	ypel1	yippee-like 1 [Source:ZFIN;Acc:ZDB-GENE-040808-41]	5	12536889	12586399	-1	51.6	54.8	29.9	44	46.6	71.4	-0.248992	5.63711	0.446088	0.504199	0.8012
ENSDARG00000071024	zgc:171679	zgc:171679 [Source:ZFIN;Acc:ZDB-GENE-071004-95]	22	30553360	30608708	1	46.4	42.5	7.8	27.4	22.3	26.9	0.335008	4.85475	0.446024	0.504229	0.8012
ENSDARG00000099803	PIK3C2G	phosphatidylinositol-4-phosphate 3-kinase catalytic subunit type 2 gamma [Source:HGNC Symbol;Acc:HGNC:8973]	18	50905412	50920751	-1	6.8	18.7	25.6	24.3	27.1	11.9	-0.311532	4.25659	0.446007	0.504237	0.8012
ENSDARG00000035507	ddx31	DEAD (Asp-Glu-Ala-Asp) box polypeptide 31 [Source:ZFIN;Acc:ZDB-GENE-030131-3973]	5	29114633	29145413	1	32.8	28.9	21.4	21.8	20.7	28.4	0.229362	4.68573	0.445998	0.504241	0.8012
ENSDARG00000096631	MED9	si:ch73-105m5.1 [Source:ZFIN;Acc:ZDB-GENE-121214-244]	12	1375488	1378162	-1	4.8	4	1.8	3.4	1.5	3.4	0.347717	1.66803	0.445916	0.504281	0.8012
ENSDARG00000036335	c1galt1c1	C1GALT1-specific chaperone 1 [Source:ZFIN;Acc:ZDB-GENE-030131-2772]	14	33175201	33180757	-1	11.9	16.2	12.2	12.7	12.9	8.6	0.233606	3.64087	0.445899	0.504289	0.8012
ENSDARG00000056235	smndc1	survival motor neuron domain containing 1 [Source:ZFIN;Acc:ZDB-GENE-030131-614]	17	20218112	20224119	1	33.4	29.3	22.5	37.8	27.9	34.1	-0.22789	4.94902	0.445822	0.504326	0.8012
ENSDARG00000014914	lamp2	lysosomal-associated membrane protein 2 [Source:ZFIN;Acc:ZDB-GENE-030729-9]	14	33133457	33141276	-1	72.9	57.9	26.2	45.2	46.2	39.3	0.265096	5.58538	0.445671	0.504398	0.8012
ENSDARG00000075960	cdh24a	cadherin 24, type 2a [Source:ZFIN;Acc:ZDB-GENE-090312-96]	23	40762399	40849343	1	1	1	3.7	2.1	2.1	3.3	-0.406907	1.1556	0.445664	0.504401	0.8012
ENSDARG00000009640	psmb1	proteasome subunit beta 1 [Source:ZFIN;Acc:ZDB-GENE-040618-2]	13	1012433	1021119	-1	42.1	51.1	19	31.8	17.9	42.2	0.289456	5.08936	0.445632	0.504417	0.8012
ENSDARG00000105294	CABZ01051902.1		1	44599872	44604924	1	1.3	1.4	2.3	1.4	1.7	0.7	0.414562	0.582443	0.445413	0.504521	0.801263
ENSDARG00000097503	si:ch73-288o11.5	si:ch73-288o11.5 [Source:ZFIN;Acc:ZDB-GENE-131121-416]	17	20585177	20591476	1	1.8	2.3	3.4	1.1	0.7	3.8	0.42654	1.14281	0.445389	0.504533	0.801263
ENSDARG00000009142	ppp1r13bb	protein phosphatase 1, regulatory subunit 13Bb [Source:ZFIN;Acc:ZDB-GENE-030131-4327]	20	20831379	20913953	1	112.5	117.7	89.5	127.2	111.5	138.1	-0.237134	6.85987	0.445215	0.504616	0.801334
ENSDARG00000052164	znf507	zinc finger protein 507 [Source:ZFIN;Acc:ZDB-GENE-040426-1233]	7	46970267	46993072	1	29.9	28.9	30	24.7	21.5	29.9	0.22155	4.78294	0.445079	0.504681	0.801356
ENSDARG00000092792	zgc:92658	zgc:92658 [Source:ZFIN;Acc:ZDB-GENE-040718-123]	23	32160228	32203083	-1	3.1	3.7	1.9	4.3	5.6	1.2	-0.36825	1.75781	0.445026	0.504707	0.801356
ENSDARG00000079878	tmem151bb	transmembrane protein 151Bb [Source:ZFIN;Acc:ZDB-GENE-131125-107]	17	3107960	3114754	-1	13.7	7.9	9.7	7.6	8.5	10.4	0.244892	3.27323	0.444905	0.504765	0.801387
ENSDARG00000020986	ctu1	cytosolic thiouridylase subunit 1 homolog (S. pombe) [Source:ZFIN;Acc:ZDB-GENE-040426-704]	8	3364403	3380735	1	14	10.9	7.2	9.4	10.3	7.2	0.251406	3.30362	0.444756	0.504836	0.801438
ENSDARG00000043732	cops4	COP9 constitutive photomorphogenic homolog subunit 4 (Arabidopsis) [Source:ZFIN;Acc:ZDB-GENE-030131-4317]	10	11397646	11410238	1	32.6	33.4	18.7	33.6	25.2	41.8	-0.245586	4.95201	0.444531	0.504944	0.801548
ENSDARG00000079363	LRIG3	leucine-rich repeats and immunoglobulin-like domains 3 [Source:HGNC Symbol;Acc:HGNC:30991]	15	2978599	3011650	1	39.5	67.2	62.6	46.5	38.3	58.6	0.239571	5.70536	0.444209	0.505098	0.801643
ENSDARG00000036329	ndufa1	NADH dehydrogenase (ubiquinone) 1 alpha subcomplex, 1 [Source:ZFIN;Acc:ZDB-GENE-040625-168]	14	33073666	33075125	1	24.5	17.4	8.4	26.1	12.2	23.2	-0.286805	4.22472	0.444115	0.505143	0.801643
ENSDARG00000076302	dtx1	deltex1 [Source:EntrezGene;Acc:570481]	7	18305922	18348939	-1	17.8	22.5	17	20.1	20.5	26.3	-0.222712	4.37568	0.444091	0.505155	0.801643
ENSDARG00000092895	si:dkey-188i13.11	si:dkey-188i13.11 [Source:ZFIN;Acc:ZDB-GENE-090313-209]	13	37524783	37530800	-1	8.8	5.7	1.4	3.7	2.5	6	0.375848	2.24343	0.444061	0.505169	0.801643
ENSDARG00000098272	nipbla	nipped-B homolog a (Drosophila) [Source:ZFIN;Acc:ZDB-GENE-060526-121]	5	7501273	7591594	-1	199.1	200.3	224.8	244.5	210.9	296.1	-0.267898	7.84123	0.444005	0.505196	0.801643
ENSDARG00000079387	si:ch211-102c2.4	si:ch211-102c2.4 [Source:ZFIN;Acc:ZDB-GENE-030131-8862]	5	26231851	26234554	-1	1.3	1.2	0.9	1.1	1.1	0.3	0.477222	0.0417692	0.44385	0.50527	0.801686
ENSDARG00000101115	med30	mediator complex subunit 30 [Source:ZFIN;Acc:ZDB-GENE-040426-1676]	19	46779822	46824208	1	27.7	27.8	9.3	24.5	26.8	27.1	-0.273486	4.5805	0.443789	0.505299	0.801686
ENSDARG00000099008	EGFLAM	EGF-like, fibronectin type III and laminin G domains [Source:HGNC Symbol;Acc:HGNC:26810]	5	7415240	7463483	-1	1.1	2.1	4	1.7	2.6	1.3	0.390939	1.11674	0.443658	0.505362	0.801725
ENSDARG00000039439	il22ra2	interleukin 22 receptor, alpha 2 [Source:ZFIN;Acc:ZDB-GENE-060512-349]	13	23492896	23499577	1	0.8	0.5	1.2	1	1.8	0.6	-0.475115	0.0549555	0.443128	0.505617	0.802055
ENSDARG00000012204	CDK18	si:dkey-166c18.1 [Source:ZFIN;Acc:ZDB-GENE-141215-51]	11	38013303	38154553	1	29	21.4	16	15.4	20.2	20.8	0.235433	4.35697	0.443063	0.505648	0.802055
ENSDARG00000062893	si:dkey-103i16.6	si:dkey-103i16.6 [Source:ZFIN;Acc:ZDB-GENE-061207-46]	18	15303481	15321485	1	6.7	6.2	5.6	3.8	4	7.5	0.266074	2.50746	0.442943	0.505705	0.802086
ENSDARG00000038429	csrnp1b	cysteine-serine-rich nuclear protein 1b [Source:ZFIN;Acc:ZDB-GENE-030131-1515]	24	19563190	19574821	-1	664.2	392.9	266.5	348	325	381.4	0.327968	8.63076	0.442614	0.505864	0.802259
ENSDARG00000074902	nol4la	nucleolar protein 4-like a [Source:ZFIN;Acc:ZDB-GENE-081105-118]	8	23231611	23307025	-1	3.9	3.2	4.7	4	5.7	4.5	-0.270034	2.13103	0.442479	0.505928	0.802259
ENSDARG00000045364	trappc3	trafficking protein particle complex 3 [Source:ZFIN;Acc:ZDB-GENE-040801-120]	19	36135782	36146281	-1	11	12.7	6.9	14.3	11.4	10.6	-0.244822	3.48629	0.442475	0.50593	0.802259
ENSDARG00000045951	kat5b	K(lysine) acetyltransferase 5b [Source:ZFIN;Acc:ZDB-GENE-030131-985]	5	66054184	66070430	-1	11.5	12.1	9.7	9.2	8.3	10.9	0.230969	3.36787	0.442233	0.506047	0.802327
ENSDARG00000103697	arnt2	aryl-hydrocarbon receptor nuclear translocator 2 [Source:ZFIN;Acc:ZDB-GENE-001207-3]	7	10460092	10635896	1	182.9	114.6	76.9	150.5	139.9	160.5	-0.268134	7.10421	0.442226	0.50605	0.802327
ENSDARG00000090142	si:dkey-94l16.4	si:dkey-94l16.4 [Source:ZFIN;Acc:ZDB-GENE-121214-291]	12	526078	534270	1	26	29.9	29.8	26.1	25.1	22.5	0.216613	4.73517	0.442025	0.506147	0.80238
ENSDARG00000042072	fbxl17	F-box and leucine-rich repeat protein 17 [Source:ZFIN;Acc:ZDB-GENE-111013-3]	8	1219041	1233189	1	11.1	13.6	9.5	6.8	7.6	14.2	0.260092	3.39429	0.441878	0.506217	0.80238
ENSDARG00000101551	RNH1 (1 to many)	si:dkey-261j11.2 [Source:ZFIN;Acc:ZDB-GENE-131121-647]	4	74084251	74667125	-1	4.3	5.3	3.7	2.4	2	6.3	0.326328	2.0132	0.441811	0.50625	0.80238
ENSDARG00000097262	si:ch211-255f14.2	si:ch211-255f14.2 [Source:ZFIN;Acc:ZDB-GENE-131127-216]	8	43941176	43946758	-1	3	1.6	2.1	2.2	2.9	3.3	-0.32826	1.36728	0.441785	0.506262	0.80238
ENSDARG00000029415	mtx2	metaxin 2 [Source:ZFIN;Acc:ZDB-GENE-021210-2]	6	10636232	10644536	1	10.7	11.4	7.4	13.7	8.5	12.8	-0.245375	3.4348	0.441696	0.506305	0.80238
ENSDARG00000058958	TRIM35 (1 to many)	si:ch73-106l15.3 [Source:ZFIN;Acc:ZDB-GENE-131119-18]	3	5439469	5452038	-1	0.9	0.5	2.8	1	1.2	0.8	0.478664	0.325678	0.441676	0.506314	0.80238
ENSDARG00000031702	prkg1b	protein kinase, cGMP-dependent, type Ib [Source:ZFIN;Acc:ZDB-GENE-080225-40]	12	6325145	6418106	1	45.6	32	33.6	12.3	11	63	0.366394	5.04179	0.441459	0.506419	0.802485
ENSDARG00000074161	tnrc6b	trinucleotide repeat containing 6b [Source:ZFIN;Acc:ZDB-GENE-030131-13]	12	19159315	19180114	1	70.3	69.3	82.7	83.4	81	95.4	-0.224819	6.32898	0.441285	0.506503	0.802541
ENSDARG00000097572	ptprt	protein tyrosine phosphatase, receptor type, t [Source:ZFIN;Acc:ZDB-GENE-101028-4]	6	51010762	51102615	-1	5.8	4.5	9.9	5.8	6.4	12.4	-0.28849	2.90605	0.441226	0.506532	0.802541
ENSDARG00000103129	nid1b	nidogen 1b [Source:ZFIN;Acc:ZDB-GENE-070802-3]	11	44286305	44341597	1	70.2	99.5	58.9	49.1	65.2	78.9	0.243312	6.13645	0.440973	0.506653	0.802673
ENSDARG00000069649	tmem160	transmembrane protein 160 [Source:ZFIN;Acc:ZDB-GENE-060503-851]	15	8418748	8424020	1	3.2	4.3	2.5	1.8	2.3	3.9	0.324681	1.60785	0.440869	0.506703	0.802691
ENSDARG00000068708	ifrd1	interferon-related developmental regulator 1 [Source:ZFIN;Acc:ZDB-GENE-030131-6132]	4	6791224	6800753	-1	219.3	178.1	126.4	245.8	169.4	216.2	-0.269249	7.5893	0.440022	0.507112	0.803224
ENSDARG00000003681	eif5	eukaryotic translation initiation factor 5 [Source:ZFIN;Acc:ZDB-GENE-030131-975]	20	18803168	18814366	1	273.6	243	181	355.3	211	283.7	-0.285076	8.01119	0.439938	0.507152	0.803224
ENSDARG00000096644	adgre18	adhesion G protein-coupled receptor E18 [Source:ZFIN;Acc:ZDB-GENE-121214-32]	1	54930869	54939504	1	1.6	1.1	9.6	2.5	3.5	3.1	0.435975	1.84308	0.439844	0.507198	0.803224
ENSDARG00000099321	btbd17a	BTB (POZ) domain containing 17a [Source:ZFIN;Acc:ZDB-GENE-130531-68]	12	36398527	36410081	1	0.3	1.2	2.2	0.7	1.2	0.7	0.506418	0.111994	0.439795	0.507221	0.803224
ENSDARG00000037550	cyp21a2	cytochrome P450, family 21, subfamily A, polypeptide 2 [Source:ZFIN;Acc:ZDB-GENE-070103-6]	16	16698693	16711889	-1	0.2	0.3	2.8	1.4	2.7	0.8	-0.578082	0.50082	0.439772	0.507232	0.803224
ENSDARG00000025011	synj1	synaptojanin 1 [Source:ZFIN;Acc:ZDB-GENE-030131-9180]	10	26554233	26607637	1	31.7	33.7	33.5	25.9	27.4	31.8	0.216791	4.94084	0.439356	0.507434	0.803481
ENSDARG00000075054	RASGRF2 (1 to many)	Ras protein specific guanine nucleotide releasing factor 2 [Source:HGNC Symbol;Acc:HGNC:9876]	10	3081322	3142059	-1	2	3.7	7.3	5.5	7.6	3.2	-0.332136	2.31054	0.439277	0.507472	0.803481
ENSDARG00000003313	EPS8L1 (1 to many)	si:ch73-70c5.1 [Source:ZFIN;Acc:ZDB-GENE-050506-143]	24	38770546	38807189	1	4.1	2.5	3.2	4.1	4.9	3.1	-0.287854	1.8886	0.439092	0.507561	0.803561
ENSDARG00000027940	kcnf1a	potassium voltage-gated channel, subfamily F, member 1a [Source:ZFIN;Acc:ZDB-GENE-041001-217]	20	33629417	33634364	1	13.5	9.6	9.7	8.5	10.4	9	0.233966	3.34578	0.438792	0.507706	0.80373
ENSDARG00000071042	cx28.8	connexin 28.8 [Source:ZFIN;Acc:ZDB-GENE-050616-1]	20	201393	205987	1	2	2.8	5.2	2.7	6.6	3.3	-0.33094	1.93774	0.438501	0.507847	0.803845
ENSDARG00000037260	toporsa	topoisomerase I binding, arginine/serine-rich a [Source:ZFIN;Acc:ZDB-GENE-030131-6401]	1	25411427	25416247	1	10	17	25.1	24.9	22.7	14.8	-0.262805	4.25657	0.438377	0.507907	0.803845
ENSDARG00000097693	si:ch211-248a14.8	si:ch211-248a14.8 [Source:ZFIN;Acc:ZDB-GENE-131126-33]	17	20154046	20169559	1	1.7	4.3	3.4	2.6	3.2	1.7	0.341067	1.53143	0.438314	0.507937	0.803845
ENSDARG00000095200	si:ch211-197e7.1	si:ch211-197e7.1 [Source:ZFIN;Acc:ZDB-GENE-081103-26]	4	47949687	47993284	-1	1.2	0.6	2.7	1.3	1.4	0.5	0.480356	0.397893	0.438222	0.507982	0.803845
ENSDARG00000100946	CR352328.4		7	19250678	19254273	1	7.4	6.9	4.3	5.6	4.5	5.5	0.254029	2.52518	0.438185	0.508	0.803845
ENSDARG00000098840	BX255883.1		17	38977861	38977931	1	2.7	1.7	0.8	0.9	1.1	1.9	0.424748	0.643748	0.438163	0.50801	0.803845
ENSDARG00000021462	daw1	dynein assembly factor with WDR repeat domains 1 [Source:ZFIN;Acc:ZDB-GENE-050419-255]	18	46384466	46396062	1	6.9	3.8	8.3	6.4	6.3	2.8	0.291406	2.53381	0.437583	0.508291	0.80385
ENSDARG00000099841	PRKCA (1 to many)	si:ch73-374l24.1 [Source:ZFIN;Acc:ZDB-GENE-141216-6]	3	56096353	56275154	1	10.6	5.8	4.9	6.1	4.9	6.7	0.267684	2.71321	0.437463	0.50835	0.80385
ENSDARG00000076945	dsg2.1	desmoglein 2, tandem duplicate 1 [Source:ZFIN;Acc:ZDB-GENE-030131-7531]	20	7337748	7360774	1	52.1	31.2	27.8	28.6	25.9	39.2	0.244876	5.09467	0.437349	0.508405	0.80385
ENSDARG00000094840	si:dkey-21e2.13	si:dkey-21e2.13 [Source:ZFIN;Acc:ZDB-GENE-050208-379]	22	19252450	19253793	1	1.9	3	2.2	2.4	2.1	1	0.359276	1.11759	0.437341	0.508409	0.80385
ENSDARG00000078481	OGFOD3	zgc:195081 [Source:ZFIN;Acc:ZDB-GENE-081022-180]	12	28218377	28234174	-1	5.7	5.6	4.2	3.4	5.6	3.9	0.265796	2.26399	0.437267	0.508444	0.80385
ENSDARG00000102252	USP34	ubiquitin specific peptidase 34 [Source:HGNC Symbol;Acc:HGNC:20066]	1	52932249	52992306	-1	99.2	137	113.3	126.6	102.1	188	-0.253379	6.99694	0.437233	0.508461	0.80385
ENSDARG00000068745	MAP4 (1 to many)	si:dkey-77a20.5 [Source:ZFIN;Acc:ZDB-GENE-070912-581]	2	24521355	24596685	1	70.6	50.5	71.3	69	64.3	92.7	-0.232801	6.12406	0.437207	0.508474	0.80385
ENSDARG00000024047	tmem38a	transmembrane protein 38A [Source:ZFIN;Acc:ZDB-GENE-040426-1888]	11	7148884	7169677	1	127.6	111.9	58	45.3	22.3	161.4	0.3773	6.45598	0.436986	0.508581	0.80385
ENSDARG00000092456	si:ch211-188i4.4	si:ch211-188i4.4 [Source:ZFIN;Acc:ZDB-GENE-090313-60]	13	37402607	37409484	-1	1	1.2	2.1	1.7	1.9	2.1	-0.379865	0.769998	0.43698	0.508584	0.80385
ENSDARG00000051735	si:ch211-113a14.18	si:ch211-113a14.18 [Source:ZFIN;Acc:ZDB-GENE-121214-116]	25	35790148	35790797	1	0.9	3.6	1.6	1.9	1	1.7	0.416623	0.87782	0.436941	0.508603	0.80385
ENSDARG00000091073	fam150ba	family with sequence similarity 150, member Ba [Source:ZFIN;Acc:ZDB-GENE-100922-116]	23	35446099	35450474	-1	0.9	1.3	1.9	0.9	1.5	0.6	0.440716	0.278792	0.436925	0.50861	0.80385
ENSDARG00000053853	slc13a2	solute carrier family 13 (sodium-dependent dicarboxylate transporter), member 2 [Source:ZFIN;Acc:ZDB-GENE-040426-2389]	21	39055231	39073444	1	0.9	2.6	1.4	2	1.4	3	-0.392847	0.960835	0.436854	0.508645	0.80385
ENSDARG00000005002	brf1b	BRF1, RNA polymerase III transcription initiation factor b [Source:ZFIN;Acc:ZDB-GENE-030131-6248]	20	21002118	21117226	1	8	10.3	15.7	9.2	7.9	11.4	0.25056	3.38517	0.436623	0.508757	0.80385
ENSDARG00000040159	wnt4b	wingless-type MMTV integration site family, member 4b [Source:ZFIN;Acc:ZDB-GENE-000411-1]	16	31846615	31860152	1	93.6	42.3	27.5	46	45.1	43.3	0.281548	5.63517	0.436479	0.508827	0.80385
ENSDARG00000030270	tnnt3a	troponin T type 3a (skeletal, fast) [Source:ZFIN;Acc:ZDB-GENE-000322-3]	25	30827790	30840981	1	41.7	37.7	54.1	23.6	12.8	69.8	0.331876	5.32076	0.436306	0.508911	0.80385
ENSDARG00000019613	ip6k2b	inositol hexakisphosphate kinase 2b [Source:ZFIN;Acc:ZDB-GENE-040718-85]	6	40092207	40165206	-1	191.7	220.7	126.2	265.5	167.8	217.4	-0.272531	7.63123	0.436289	0.508919	0.80385
ENSDARG00000061226	timp2a	TIMP metallopeptidase inhibitor 2a [Source:ZFIN;Acc:ZDB-GENE-030612-1]	12	33889964	33934381	-1	210	193.9	98	130.7	113.1	171.8	0.272515	7.25703	0.436259	0.508934	0.80385
ENSDARG00000100487	nploc4	NPL4 homolog, ubiquitin recognition factor [Source:ZFIN;Acc:ZDB-GENE-030131-5658]	12	36260327	36282670	-1	83.5	97.9	45.3	62.6	44.6	82	0.26111	6.1162	0.436253	0.508937	0.80385
ENSDARG00000007129	slc6a16a	solute carrier family 6, member 16a [Source:ZFIN;Acc:ZDB-GENE-061009-43]	3	16401346	16443752	1	62.6	88.3	22	43.7	60.3	112.2	-0.322441	6.02048	0.436249	0.508939	0.80385
ENSDARG00000008788	camk1gb	calcium/calmodulin-dependent protein kinase IGb [Source:ZFIN;Acc:ZDB-GENE-040426-1694]	23	39661200	39704990	1	7.7	8.9	8.9	7	9.3	5.3	0.242923	2.98066	0.436225	0.50895	0.80385
ENSDARG00000095019	lmo2	LIM domain only 2 (rhombotin-like 1) [Source:ZFIN;Acc:ZDB-GENE-980526-419]	18	38307869	38315657	1	7.6	8.8	3.4	12.4	8	4.1	-0.310534	2.89533	0.436162	0.508981	0.80385
ENSDARG00000104810	akt3a	v-akt murine thymoma viral oncogene homolog 3a [Source:ZFIN;Acc:ZDB-GENE-050419-180]	13	11042733	11245880	-1	26	15.6	26.3	17.1	19.7	21.1	0.228872	4.39163	0.436126	0.508998	0.80385
ENSDARG00000103946	si:dkey-124l13.1	si:dkey-124l13.1 [Source:ZFIN;Acc:ZDB-GENE-141215-10]	4	45868778	45887343	1	0.9	0.7	2.9	1.6	3.5	1.1	-0.447718	0.891817	0.436025	0.509047	0.80385
ENSDARG00000041631	fam192a	family with sequence similarity 192, member A [Source:ZFIN;Acc:ZDB-GENE-030131-6692]	18	17718622	17732752	-1	13.8	15.8	14	13.2	8.1	15.7	0.235666	3.75151	0.435985	0.509067	0.80385
ENSDARG00000015460	racgap1	Rac GTPase activating protein 1 [Source:ZFIN;Acc:ZDB-GENE-030131-1917]	23	33831745	33848713	-1	2.9	6.1	6.4	4.3	5.2	3.1	0.288032	2.23708	0.435977	0.50907	0.80385
ENSDARG00000006422	esyt3	extended synaptotagmin-like protein 3 [Source:ZFIN;Acc:ZDB-GENE-050809-35]	9	23972987	23996163	-1	2	1.2	3.4	1.6	2.8	0.5	0.441394	0.968456	0.435895	0.50911	0.80385
ENSDARG00000102334	SH3RF3	si:ch211-124n19.2 [Source:ZFIN;Acc:ZDB-GENE-081104-105]	9	56542461	56596681	-1	6.8	5	6.9	6.6	6.6	8.9	-0.244578	2.77279	0.43565	0.509229	0.80385
ENSDARG00000099572	hmgn2	high mobility group nucleosomal binding domain 2 [Source:ZFIN;Acc:ZDB-GENE-051030-81]	16	51316795	51319983	1	54.3	61.9	21.5	41.1	23.8	48.1	0.284461	5.38686	0.435505	0.5093	0.80385
ENSDARG00000045932	cpeb1a	cytoplasmic polyadenylation element binding protein 1a [Source:ZFIN;Acc:ZDB-GENE-080723-42]	25	5936813	5955107	-1	10.7	22.9	8.4	11	9.6	14.2	0.272367	3.68531	0.435502	0.509301	0.80385
ENSDARG00000091843	ubap1lb	ubiquitin associated protein 1-like b [Source:ZFIN;Acc:ZDB-GENE-120406-5]	7	13449438	13486138	1	2.6	2.9	4.8	2.8	3.2	2.4	0.306464	1.65627	0.435447	0.509328	0.80385
ENSDARG00000012801	pfkpb	phosphofructokinase, platelet b [Source:ZFIN;Acc:ZDB-GENE-070912-634]	2	48265330	48317277	-1	8.6	9.4	11.7	7	9.6	8.7	0.234262	3.20511	0.435399	0.509351	0.80385
ENSDARG00000019881	bsg	basigin [Source:ZFIN;Acc:ZDB-GENE-030131-9638]	22	18904449	18921486	1	222.8	211.9	87.8	152.1	95.4	178.7	0.294085	7.30539	0.435397	0.509352	0.80385
ENSDARG00000036038	harbi1	harbinger transposase derived 1 [Source:ZFIN;Acc:ZDB-GENE-040608-1]	7	38536769	38539358	1	3.4	4.7	2.5	3.4	2.1	3	0.30917	1.69143	0.435395	0.509353	0.80385
ENSDARG00000009685	ppa2	pyrophosphatase (inorganic) 2 [Source:ZFIN;Acc:ZDB-GENE-040426-1857]	1	25695439	25704647	-1	9.4	13.2	13	8.2	11.4	10.6	0.233819	3.4621	0.435387	0.509357	0.80385
ENSDARG00000069589	tmem222a	transmembrane protein 222a [Source:ZFIN;Acc:ZDB-GENE-050306-17]	16	55222722	55234509	-1	9	7.2	6.4	6.9	7	5.3	0.241834	2.81449	0.435374	0.509364	0.80385
ENSDARG00000037919	rbbp6	retinoblastoma binding protein 6 [Source:ZFIN;Acc:ZDB-GENE-040930-5]	3	35276597	35291688	1	273.6	187.6	213.8	293.7	264	257.1	-0.271429	7.9562	0.435024	0.509534	0.803966
ENSDARG00000060123	ca16b	carbonic anhydrase XVI b [Source:ZFIN;Acc:ZDB-GENE-080818-1]	6	45944292	46160703	-1	60.6	32.2	39.1	39.1	38.5	34.6	0.235358	5.34839	0.434933	0.509578	0.803966
ENSDARG00000036415	glb1	galactosidase, beta 1 [Source:ZFIN;Acc:ZDB-GENE-050410-9]	1	51827330	51846081	1	16.4	17.3	13.4	19.8	15.8	19.2	-0.217819	4.09055	0.434931	0.509579	0.803966
ENSDARG00000070981	ash1l	ash1 (absent, small, or homeotic)-like (Drosophila) [Source:ZFIN;Acc:ZDB-GENE-030131-6101]	19	9113148	9166432	1	235.5	227	337.3	314.6	280.9	380.6	-0.287246	8.20965	0.434903	0.509593	0.803966
ENSDARG00000074698	sdsl	serine dehydratase-like [Source:ZFIN;Acc:ZDB-GENE-131121-410]	17	14597861	14605778	-1	1	1.4	2.6	2.9	2.8	1	-0.397705	1.02071	0.434828	0.50963	0.803966
ENSDARG00000059121	EFEMP1 (1 to many)	EGF containing fibulin-like extracellular matrix protein 1 [Source:HGNC Symbol;Acc:HGNC:3218]	13	302308	313353	-1	0.6	0.7	3.7	0.8	1.5	1.3	0.491604	0.548567	0.434465	0.509806	0.804007
ENSDARG00000044847	zgc:171599	zgc:171599 [Source:ZFIN;Acc:ZDB-GENE-080219-33]	17	49531632	49537118	-1	18.3	20.1	17.6	17.5	18.5	12.1	0.221575	4.12023	0.434267	0.509903	0.804007
ENSDARG00000059738	ptprsa	protein tyrosine phosphatase, receptor type, s, a [Source:ZFIN;Acc:ZDB-GENE-020107-3]	22	3370079	3747162	-1	210.3	230.1	250.6	249.5	207.4	383.4	-0.282342	7.99562	0.434247	0.509912	0.804007
ENSDARG00000069774	flot2b	flotillin 2b [Source:ZFIN;Acc:ZDB-GENE-040426-1368]	15	16451066	16471961	1	19.7	17	16.5	15.2	14.2	16.5	0.215108	4.04923	0.434238	0.509917	0.804007
ENSDARG00000076223	SERP1 (1 to many)	zgc:92744 [Source:ZFIN;Acc:ZDB-GENE-040718-312]	2	3671251	3678066	1	130.9	103.1	43.8	169.4	85.9	86	-0.29724	6.68997	0.434194	0.509938	0.804007
ENSDARG00000055439	adamtsl7	ADAMTS-like 7 [Source:ZFIN;Acc:ZDB-GENE-070816-2]	1	20883737	20906282	-1	21.4	10.9	7.3	22.6	16.5	9.3	-0.292841	3.87863	0.434129	0.50997	0.804007
ENSDARG00000039456	acbd6	acyl-CoA binding domain containing 6 [Source:ZFIN;Acc:ZDB-GENE-030131-2810]	8	14343567	14404107	1	15.3	17.4	11	12.4	10.3	14.7	0.229372	3.76125	0.434124	0.509972	0.804007
ENSDARG00000037017	ube4b	ubiquitination factor E4B, UFD2 homolog (S. cerevisiae) [Source:ZFIN;Acc:ZDB-GENE-020205-1]	23	29580748	29627157	-1	70.6	86	47	80	66.7	93.7	-0.239286	6.21055	0.434067	0.51	0.804007
ENSDARG00000021250	slc25a48	solute carrier family 25, member 48 [Source:ZFIN;Acc:ZDB-GENE-040718-60]	14	25293358	25301757	-1	17.4	18.2	7.5	22.9	19.2	10.2	-0.278409	3.99801	0.434061	0.510003	0.804007
ENSDARG00000104588	si:ch73-368j24.8	si:ch73-368j24.8 [Source:ZFIN;Acc:ZDB-GENE-160113-28]	7	6213713	6215204	-1	6.3	10	5.3	7.8	5.2	4.9	0.263875	2.73567	0.433903	0.51008	0.804067
ENSDARG00000096712	si:dkey-193p11.2	si:dkey-193p11.2 [Source:ZFIN;Acc:ZDB-GENE-030131-8407]	12	25794550	25796504	-1	3.8	3.2	2.3	2.5	2.7	2.2	0.310861	1.50661	0.433819	0.510121	0.804068
ENSDARG00000079440	coro2ba	coronin, actin binding protein, 2Ba [Source:ZFIN;Acc:ZDB-GENE-050518-1]	7	33043775	33070771	1	28.3	25.1	20.5	23	19.8	20.9	0.218242	4.52278	0.433745	0.510157	0.804068
ENSDARG00000019492	shbg	sex hormone-binding globulin [Source:ZFIN;Acc:ZDB-GENE-030131-1324]	12	22389796	22403169	-1	0.7	4.6	3.7	1.9	3	1.8	0.409384	1.42098	0.433552	0.510251	0.804118
ENSDARG00000020086	nuak1a	NUAK family, SNF1-like kinase, 1a [Source:ZFIN;Acc:ZDB-GENE-041210-122]	4	14361617	14374088	1	40.6	46.6	47.5	46.8	41.6	26.4	0.231534	5.38038	0.433521	0.510266	0.804118
ENSDARG00000006279	rragd	ras-related GTP binding D [Source:ZFIN;Acc:ZDB-GENE-070620-6]	17	15780167	15896378	1	5.7	6.5	4.4	3.9	4.2	5.8	0.257258	2.36392	0.433328	0.51036	0.804119
ENSDARG00000035810	rgcc	regulator of cell cycle [Source:ZFIN;Acc:ZDB-GENE-040704-31]	9	17431053	17442160	1	347.5	334	164.9	314.3	177.1	585.5	-0.347522	8.32455	0.433326	0.510361	0.804119
ENSDARG00000021137	adgrv1	adhesion G protein-coupled receptor V1 [Source:ZFIN;Acc:ZDB-GENE-040624-6]	5	48031936	48288616	1	251.8	203.5	185.2	184.1	139.6	210.7	0.261214	7.61381	0.433282	0.510383	0.804119
ENSDARG00000099307	si:dkey-10p5.10	si:dkey-10p5.10 [Source:ZFIN;Acc:ZDB-GENE-120215-130]	6	22049538	22052625	1	3.9	5.1	3.3	5	2.4	2.6	0.299368	1.91137	0.433132	0.510456	0.804173
ENSDARG00000042698	si:dkey-15j16.6	si:dkey-15j16.6 [Source:ZFIN;Acc:ZDB-GENE-130531-45]	20	23948280	23953074	-1	0.9	2.3	3.5	2.4	3.2	2.9	-0.359009	1.37189	0.43299	0.510526	0.804222
ENSDARG00000088232	SHISA2	shisa family member 2 [Source:HGNC Symbol;Acc:HGNC:20366]	24	21200889	21216525	1	13.4	14.7	8.3	5.8	7.3	16.7	0.289292	3.46933	0.432702	0.510666	0.804383
ENSDARG00000060312	wdr62	WD repeat domain 62 [Source:ZFIN;Acc:ZDB-GENE-060503-291]	15	5578335	5636605	-1	23.8	30.2	29.7	31.5	29.8	36	-0.217306	4.91711	0.432439	0.510794	0.804421
ENSDARG00000069037	akip1	A kinase (PRKA) interacting protein 1 [Source:ZFIN;Acc:ZDB-GENE-030829-24]	18	16961241	16964912	-1	1.5	1.7	1.7	1.2	1.4	1.1	0.380555	0.571584	0.432376	0.510825	0.804421
ENSDARG00000018882	jak2b	Janus kinase 2b [Source:ZFIN;Acc:ZDB-GENE-980526-123]	5	65364705	65439291	1	84.8	79.1	73.4	66.1	59.2	78.2	0.222105	6.19985	0.432338	0.510844	0.804421
ENSDARG00000099488	GPHN (1 to many)	gephyrin [Source:HGNC Symbol;Acc:HGNC:15465]	20	51076516	51104490	-1	1.8	1.5	1.7	1.7	1.8	2.8	-0.355705	0.934334	0.432337	0.510844	0.804421
ENSDARG00000100805	FMN1 (1 to many)	si:ch1073-209e23.1 [Source:ZFIN;Acc:ZDB-GENE-131121-494]	17	58221	71083	1	1.7	2.6	2.8	1.7	2	1.9	0.336612	1.12232	0.432069	0.510975	0.804566
ENSDARG00000073747	si:dkey-1j5.4	si:dkey-1j5.4 [Source:ZFIN;Acc:ZDB-GENE-130603-91]	20	36477387	36490676	-1	208.5	497.3	126	216.2	161	731.6	-0.414612	8.33745	0.431664	0.511174	0.804818
ENSDARG00000095295	si:rp71-36a1.1	si:rp71-36a1.1 [Source:ZFIN;Acc:ZDB-GENE-050208-407]	22	5880274	5888824	-1	2	0.9	1.1	0.2	1	1.6	0.488582	0.23452	0.431497	0.511255	0.804885
ENSDARG00000089055	ube2ka	ubiquitin-conjugating enzyme E2Ka (UBC1 homolog, yeast) [Source:ZFIN;Acc:ZDB-GENE-050320-48]	14	663587	670798	1	27.8	23.4	13.1	16.1	10.9	26.4	0.270661	4.29731	0.431263	0.51137	0.805005
ENSDARG00000037964	lhx2a	LIM homeobox 2a [Source:ZFIN;Acc:ZDB-GENE-091118-109]	21	8311678	8329824	-1	0.5	1.3	3.9	3.1	3.9	0.9	-0.468049	1.21183	0.430999	0.511499	0.805148
ENSDARG00000097341	si:ch211-203h15.7	si:ch211-203h15.7 [Source:ZFIN;Acc:ZDB-GENE-131127-230]	4	1835708	1836032	1	2.4	2.9	1.2	1.8	2	1.3	0.366881	1.0088	0.430654	0.511668	0.805152
ENSDARG00000043371	mdh2	malate dehydrogenase 2, NAD (mitochondrial) [Source:ZFIN;Acc:ZDB-GENE-040426-2143]	10	33439147	33448309	1	366.1	267.5	142.4	187.5	95.5	330.8	0.338437	7.8559	0.430576	0.511707	0.805152
ENSDARG00000015352	lsg1	large 60S subunit nuclear export GTPase 1 [Source:ZFIN;Acc:ZDB-GENE-030131-2184]	11	33957559	33970474	-1	73.2	64.2	37.8	59.3	34	54.1	0.249247	5.75033	0.430543	0.511723	0.805152
ENSDARG00000098141	supt3h	SPT3 homolog, SAGA and STAGA complex component [Source:ZFIN;Acc:ZDB-GENE-040718-370]	17	5052359	5267079	-1	23.4	24.3	14.7	17.9	13.3	21.9	0.236204	4.27207	0.430537	0.511726	0.805152
ENSDARG00000042784	gdf7	growth differentiation factor 7 [Source:ZFIN;Acc:ZDB-GENE-990714-1]	17	30818113	30822375	-1	1.7	1.8	3.1	2.7	3.2	2.4	-0.325181	1.34904	0.430523	0.511732	0.805152
ENSDARG00000040610	si:ch73-352p4.8	si:ch73-352p4.8 [Source:ZFIN;Acc:ZDB-GENE-140106-36]	4	5789653	5801524	1	57	67.2	35	46.8	47.4	41	0.234117	5.61825	0.430444	0.511771	0.805152
ENSDARG00000058128	msna	moesin a [Source:ZFIN;Acc:ZDB-GENE-021211-2]	5	21629353	21670237	1	266.5	168.3	174.8	192.2	171.1	145.3	0.261267	7.54243	0.430442	0.511772	0.805152
ENSDARG00000059116	heatr5b	HEAT repeat containing 5B [Source:ZFIN;Acc:ZDB-GENE-130530-676]	13	317542	349702	-1	17.3	26.1	27.3	18.5	18.5	23.5	0.224529	4.4524	0.430316	0.511834	0.805188
ENSDARG00000097795	si:ch73-195i19.3	si:ch73-195i19.3 [Source:ZFIN;Acc:ZDB-GENE-131127-583]	5	27955752	27959717	-1	19.6	19.5	10.9	14.2	15.3	13.1	0.231651	3.95476	0.430096	0.511942	0.805255
ENSDARG00000104663	CLIP4 (1 to many)	zgc:103755 [Source:ZFIN;Acc:ZDB-GENE-041010-101]	17	47007036	47086292	1	2	2.1	2.9	1.2	1.8	2.5	0.349647	1.09532	0.430016	0.511981	0.805255
ENSDARG00000101323	trnau1apa	tRNA selenocysteine 1 associated protein 1a [Source:ZFIN;Acc:ZDB-GENE-050522-502]	19	14056883	14071017	-1	15.4	11.1	7	9	10.2	9.1	0.248872	3.37312	0.429993	0.511992	0.805255
ENSDARG00000053204	snx22	sorting nexin 22 [Source:ZFIN;Acc:ZDB-GENE-060825-154]	25	5865387	5883645	-1	5.2	4.4	4.9	4.5	5.7	6.9	-0.248298	2.40952	0.429763	0.512105	0.805284
ENSDARG00000071196	sdprb	serum deprivation response b [Source:ZFIN;Acc:ZDB-GENE-040912-149]	6	8472273	8501227	-1	239.6	392	219	333.6	239.5	481.4	-0.309967	8.31078	0.429581	0.512195	0.805284
ENSDARG00000001549	sp3a	sp3a transcription factor [Source:ZFIN;Acc:ZDB-GENE-070410-111]	9	2756196	2771266	1	33.9	30.4	27.2	31.2	33.5	42	-0.221051	5.04714	0.429434	0.512267	0.805284
ENSDARG00000057706	si:ch211-137i24.10	si:ch211-137i24.10 [Source:ZFIN;Acc:ZDB-GENE-060526-34]	5	23661341	23671156	-1	0.9	2.6	2	1.9	1.5	0.8	0.410359	0.748775	0.429192	0.512386	0.805284
ENSDARG00000043687	SAYSD1	si:ch211-59d15.9 [Source:ZFIN;Acc:ZDB-GENE-041014-27]	20	9136630	9290735	1	4.7	4.2	2.1	6.8	4.6	2.3	-0.321105	2.06249	0.429167	0.512398	0.805284
ENSDARG00000089665	OXR1 (1 to many)	oxidation resistance 1 [Source:HGNC Symbol;Acc:HGNC:15822]	16	43513678	43587773	-1	20.6	20.4	26.6	25	21.7	32.3	-0.222694	4.61378	0.429163	0.5124	0.805284
ENSDARG00000105470	si:dkey-23a13.2	si:dkey-23a13.2 [Source:ZFIN;Acc:ZDB-GENE-160113-96]	7	5756975	5774692	-1	1.1	0.2	1.5	0.5	1.2	0.2	0.585209	-0.268791	0.429138	0.512412	0.805284
ENSDARG00000103722	HIST1H2BA (1 to many)	Histone H2B 1/2 [Source:UniProtKB/Swiss-Prot;Acc:Q5BJA5]	7	73635711	73636124	1	8.6	10.9	4.4	8.3	4.5	6.9	0.277744	2.87227	0.429063	0.512449	0.805284
ENSDARG00000077697	si:dkey-105i14.1	si:dkey-105i14.1 [Source:ZFIN;Acc:ZDB-GENE-081103-64]	4	57146255	57184507	1	1.2	1.3	6	1.8	3.6	0.8	0.452556	1.32001	0.429063	0.512449	0.805284
ENSDARG00000077028	si:ch211-81n22.1	si:ch211-81n22.1 [Source:ZFIN;Acc:ZDB-GENE-131127-633]	6	55835844	55847944	1	1.4	1.4	1.1	1	1.3	0.7	0.415389	0.26621	0.429009	0.512476	0.805284
ENSDARG00000052818	smcr8a	Smith-Magenis syndrome chromosome region, candidate 8a [Source:ZFIN;Acc:ZDB-GENE-071212-4]	3	40113550	40117092	1	11.2	10.7	7.3	13.2	10.8	10.3	-0.233907	3.41501	0.429009	0.512476	0.805284
ENSDARG00000092305	poldip2	polymerase (DNA-directed), delta interacting protein 2 [Source:ZFIN;Acc:ZDB-GENE-030131-5881]	15	24741640	24754995	1	32.3	31.6	15.7	24.6	14.7	27.4	0.255709	4.61035	0.42891	0.512524	0.805284
ENSDARG00000026052	ccdc3	coiled-coil domain containing 3 [Source:ZFIN;Acc:ZDB-GENE-041210-326]	4	7993245	8005834	-1	5.4	4.6	4.7	5	7	5.5	-0.245538	2.43961	0.428888	0.512535	0.805284
ENSDARG00000075532	slc4a11	solute carrier family 4, sodium borate transporter, member 11 [Source:ZFIN;Acc:ZDB-GENE-090313-183]	13	13639988	13791704	1	7.3	5.5	12.4	8.6	10.1	11.4	-0.256804	3.2101	0.428854	0.512552	0.805284
ENSDARG00000078430	tiam1a	T-cell lymphoma invasion and metastasis 1a [Source:ZFIN;Acc:ZDB-GENE-080325-1]	10	25611019	25695675	-1	69.1	106.6	117.8	109.7	92.3	146.3	-0.246953	6.74169	0.428526	0.512713	0.805464
ENSDARG00000101387	CAMK2N1	si:dkey-33m11.6 [Source:ZFIN;Acc:ZDB-GENE-141216-479]	11	3530983	3532680	-1	7.3	4.5	4.4	6.5	2.8	11	-0.31287	2.61221	0.428266	0.512841	0.805464
ENSDARG00000069296	moxd1l	monooxygenase, DBH-like 1, like [Source:ZFIN;Acc:ZDB-GENE-060126-3]	20	43186642	43214007	1	3.1	4.3	6.2	5.8	8.3	2.7	-0.303786	2.36123	0.428241	0.512853	0.805464
ENSDARG00000032197	klf12b	Kruppel-like factor 12b [Source:ZFIN;Acc:ZDB-GENE-071004-22]	9	30909302	30973146	1	28.8	22.1	17.7	26.8	33.3	20.4	-0.232142	4.63989	0.428211	0.512868	0.805464
ENSDARG00000030166	hyi	hydroxypyruvate isomerase [Source:ZFIN;Acc:ZDB-GENE-040426-1273]	6	2495757	2502082	-1	14.4	14.5	5	9.8	7.1	10.9	0.281943	3.37268	0.428195	0.512876	0.805464
ENSDARG00000069113	dbn1	drebrin 1 [Source:ZFIN;Acc:ZDB-GENE-091204-284]	21	37116243	37287062	-1	48.3	31.4	46.5	30.9	35	42	0.226558	5.28706	0.428149	0.512899	0.805464
ENSDARG00000104090	zgc:153924	zgc:153924 [Source:ZFIN;Acc:ZDB-GENE-060929-812]	5	393738	396015	1	11.8	8.3	8.8	15.8	12.5	6.4	-0.262599	3.41746	0.428068	0.512939	0.805467
ENSDARG00000062241	si:ch211-15p9.2	si:ch211-15p9.2 [Source:ZFIN;Acc:ZDB-GENE-060503-577]	11	24108081	24110028	-1	4.9	4.8	5.7	4.2	5.2	3.6	0.254115	2.25738	0.427481	0.513228	0.80579
ENSDARG00000029881	kcnh2a	potassium voltage-gated channel, subfamily H (eag-related), member 2a [Source:ZFIN;Acc:ZDB-GENE-070912-699]	2	24425043	24513019	1	2.8	2	6.2	2.7	3.5	2.7	0.327181	1.7455	0.427407	0.513264	0.80579
ENSDARG00000096920	SRRM4 (1 to many)	si:zfos-375h5.1 [Source:ZFIN;Acc:ZDB-GENE-131121-284]	5	3281766	3297378	-1	6.4	3.7	10.1	6.2	7.9	10.3	-0.276685	2.9036	0.427379	0.513278	0.80579
ENSDARG00000032496	pon1	paraoxonase 1 [Source:ZFIN;Acc:ZDB-GENE-040912-6]	16	24731568	24741233	-1	2.7	3.6	5.5	4.6	6	3.6	-0.283354	2.12866	0.42733	0.513302	0.80579
ENSDARG00000052748	capn1b	calpain 1, (mu/I) large subunit b [Source:ZFIN;Acc:ZDB-GENE-060503-491]	22	26278244	26303997	-1	10.6	9.8	11	9.3	8.6	9.1	0.222481	3.29174	0.427238	0.513348	0.80579
ENSDARG00000105507	HIST1H2BA (1 to many)	si:ch1073-159d7.13 [Source:ZFIN;Acc:ZDB-GENE-030131-4921]	7	6329651	6330302	-1	13.7	18.1	5.2	13.3	6.3	10.5	0.299564	3.49248	0.427161	0.513385	0.80579
ENSDARG00000079483	CLIP1 (1 to many)	CAP-Gly domain containing linker protein 1 [Source:HGNC Symbol;Acc:HGNC:10461]	10	44665103	44693011	-1	44.2	38.8	61.6	38.9	37.8	47	0.224944	5.48374	0.4271	0.513415	0.80579
ENSDARG00000021827	katna1	katanin p60 (ATPase containing) subunit A 1 [Source:ZFIN;Acc:ZDB-GENE-050522-514]	20	23961758	23977191	-1	5.7	6.8	8.4	8.2	10	6.5	-0.241122	2.93632	0.427005	0.513462	0.805791
ENSDARG00000071212	p3h1	prolyl 3-hydroxylase 1 [Source:ZFIN;Acc:ZDB-GENE-031010-35]	11	38813659	38843299	-1	16.7	21.5	40.3	20.7	14.5	30	0.26884	4.58308	0.426942	0.513493	0.805791
ENSDARG00000100196	si:dkey-1b17.7	si:dkey-1b17.7 [Source:ZFIN;Acc:ZDB-GENE-050208-624]	22	1502258	1681674	1	1.7	4.1	4.9	3.1	2.2	3.2	0.323059	1.70779	0.426745	0.513591	0.805804
ENSDARG00000092252	si:dkey-103k4.1	si:dkey-103k4.1 [Source:ZFIN;Acc:ZDB-GENE-060125-3]	22	30585874	30596781	1	2.1	2.3	1.3	1.4	1.9	1.2	0.368464	0.807271	0.426683	0.513621	0.805804
ENSDARG00000016212	nup214	nucleoporin 214 [Source:ZFIN;Acc:ZDB-GENE-110203-3]	5	71099967	71186048	1	73.9	89	70.9	59.9	52.5	86.7	0.231631	6.17371	0.426489	0.513717	0.805804
ENSDARG00000075643	ifi35	interferon-induced protein 35 [Source:ZFIN;Acc:ZDB-GENE-100311-2]	3	29810935	29818115	1	3	2.4	3.8	3	2.4	2.1	0.311511	1.49602	0.426457	0.513733	0.805804
ENSDARG00000002463	arhgef37	Rho guanine nucleotide exchange factor (GEF) 37 [Source:ZFIN;Acc:ZDB-GENE-100514-3]	14	24543424	24576409	1	32.7	40.1	33.9	39.8	32.9	51.9	-0.223586	5.27006	0.426385	0.513768	0.805804
ENSDARG00000095675	ccdc141	coiled-coil domain containing 141 [Source:ZFIN;Acc:ZDB-GENE-081104-472]	9	43272744	43340849	-1	25	28	33	17.7	18.7	36.3	0.24351	4.72616	0.42635	0.513785	0.805804
ENSDARG00000096924	si:zfos-1169d6.2	si:zfos-1169d6.2 [Source:ZFIN;Acc:ZDB-GENE-131121-252]	6	2094387	2099299	1	1.1	0.9	1.9	0.7	1.3	0.8	0.432915	0.206234	0.426295	0.513813	0.805804
ENSDARG00000079515	ptx3b	pentraxin 3, long b [Source:ZFIN;Acc:ZDB-GENE-081104-385]	2	36703399	36712883	1	3.7	3.5	3.3	4.1	4.4	4	-0.26156	1.96386	0.426117	0.5139	0.805804
ENSDARG00000068124	opn7d	opsin 7, group member d [Source:ZFIN;Acc:ZDB-GENE-081105-91]	8	49489257	49506828	-1	0.6	0.7	1.3	1.4	1	1	-0.444095	0.0577452	0.426008	0.513954	0.805804
ENSDARG00000006385	triobpb	TRIO and F-actin binding protein b [Source:ZFIN;Acc:ZDB-GENE-061215-80]	3	1398377	1411821	1	17.6	21.9	14	21.3	15.6	26	-0.231807	4.282	0.425907	0.514004	0.805804
ENSDARG00000069431	slc26a4	solute carrier family 26 (anion exchanger), member 4 [Source:ZFIN;Acc:ZDB-GENE-060503-544]	4	18793056	18808469	1	0.9	1.3	4.1	3.1	3.7	1.5	-0.406264	1.30441	0.425779	0.514067	0.805804
ENSDARG00000093954	si:dkey-9i23.16	si:dkey-9i23.16 [Source:ZFIN;Acc:ZDB-GENE-090313-362]	1	44239728	44244921	1	59	26	13.3	44.5	51.1	26.5	-0.31248	5.20162	0.425771	0.514072	0.805804
ENSDARG00000037891	mlx	MLX, MAX dimerization protein [Source:ZFIN;Acc:ZDB-GENE-050522-316]	3	36993658	37006736	-1	20.9	22.2	10.6	24.8	21.8	17.1	-0.243853	4.29497	0.425703	0.514105	0.805804
ENSDARG00000005371	gprc6a	G protein-coupled receptor, class C, group 6, member A [Source:ZFIN;Acc:ZDB-GENE-041217-22]	16	32198582	32205003	1	1.2	4	7.2	3.4	3.7	2.4	0.363925	1.87599	0.425625	0.514143	0.805804
ENSDARG00000016086	smurf1	SMAD specific E3 ubiquitin protein ligase 1 [Source:ZFIN;Acc:ZDB-GENE-040426-2744]	3	40548354	40626690	-1	44.8	37.5	35.6	28.5	29	43.3	0.224964	5.18892	0.425624	0.514144	0.805804
ENSDARG00000027087	tgfb2	transforming growth factor, beta 2 [Source:ZFIN;Acc:ZDB-GENE-030723-3]	16	2507340	2569861	-1	50.8	94.1	55.4	49.1	47.1	72.8	0.245992	5.94525	0.425605	0.514154	0.805804
ENSDARG00000012013	cpa6	carboxypeptidase A6 [Source:ZFIN;Acc:ZDB-GENE-091204-331]	24	18739210	18775152	-1	2.2	4	1.6	1.8	2.6	1.8	0.34588	1.26226	0.425595	0.514159	0.805804
ENSDARG00000055357	leo1	LEO1 homolog, Paf1/RNA polymerase II complex component [Source:ZFIN;Acc:ZDB-GENE-040426-2435]	18	39311903	39340476	-1	18.1	20.9	29.9	17.7	14.6	26.1	0.237698	4.41007	0.425489	0.514211	0.805825
ENSDARG00000054199	mthfd2l	methylenetetrahydrofolate dehydrogenase (NADP+ dependent) 2-like [Source:ZFIN;Acc:ZDB-GENE-030131-5707]	8	32380598	32395834	1	0.8	2.9	2.6	1.4	1.8	1.7	0.386947	0.947969	0.425328	0.51429	0.805853
ENSDARG00000076294	klb	klotho beta [Source:ZFIN;Acc:ZDB-GENE-110909-4]	14	721451	731858	1	0.4	0.5	4.1	2	3.9	1.1	-0.520678	1.02621	0.42525	0.514329	0.805853
ENSDARG00000035181	slc25a46	solute carrier family 25, member 46 [Source:ZFIN;Acc:ZDB-GENE-040718-296]	5	55250675	55263203	-1	6.5	5.7	3.1	7.3	4.7	6.4	-0.265523	2.50685	0.425159	0.514374	0.805853
ENSDARG00000006640	eomesa	eomesodermin homolog a [Source:ZFIN;Acc:ZDB-GENE-001228-1]	19	861017	875079	-1	0.7	1.1	2.8	1.1	1.2	1.1	0.431152	0.466279	0.425061	0.514423	0.805853
ENSDARG00000017466	ncam2	neural cell adhesion molecule 2 [Source:ZFIN;Acc:ZDB-GENE-010822-1]	9	35360056	35748212	-1	20.2	12	26	18.6	16.3	35	-0.264555	4.41941	0.424867	0.514519	0.805853
ENSDARG00000030297	sox13	SRY (sex determining region Y)-box 13 [Source:ZFIN;Acc:ZDB-GENE-100519-1]	11	37501093	37564571	1	17.4	15.2	16.2	18.8	20.2	17.5	-0.211264	4.13748	0.424865	0.514519	0.805853
ENSDARG00000097790	si:dkey-234i14.6	si:dkey-234i14.6 [Source:ZFIN;Acc:ZDB-GENE-131121-173]	25	36698341	36706833	1	0.8	1.6	2.5	0.8	1.6	1.3	0.42103	0.561568	0.424776	0.514564	0.805853
ENSDARG00000016871	smarce1	SWI/SNF related, matrix associated, actin dependent regulator of chromatin, subfamily e, member 1 [Source:ZFIN;Acc:ZDB-GENE-030131-967]	3	34856362	34865480	1	33.2	37	22.7	40.2	26	43.1	-0.236582	5.07702	0.424678	0.514612	0.805853
ENSDARG00000104835	map3k4	mitogen-activated protein kinase kinase kinase 4 [Source:ZFIN;Acc:ZDB-GENE-990603-4]	13	35662041	35719129	-1	40.8	46.6	44.7	30.8	26.1	54.9	0.24133	5.34634	0.424548	0.514677	0.805853
ENSDARG00000077782	ACER2	alkaline ceramidase 2 [Source:HGNC Symbol;Acc:HGNC:23675]	7	71275760	71290578	-1	30.9	20.4	6.7	22.9	27.2	21.1	-0.296794	4.43303	0.424488	0.514706	0.805853
ENSDARG00000096853	si:dkey-103g5.7	si:dkey-103g5.7 [Source:ZFIN;Acc:ZDB-GENE-131121-503]	15	21845032	21907574	1	11.6	7.8	6.2	6.2	7.4	8	0.24573	2.98345	0.424438	0.514731	0.805853
ENSDARG00000056591	gucy1b2	guanylate cyclase 1, soluble, beta 2 [Source:ZFIN;Acc:ZDB-GENE-130530-664]	11	29492174	29507968	1	0.6	2.8	4.4	1.7	3	1.1	0.429804	1.20931	0.424423	0.514738	0.805853
ENSDARG00000056932	tfip11	tuftelin interacting protein 11 [Source:ZFIN;Acc:ZDB-GENE-040718-479]	23	17922650	17939757	-1	18.2	19.7	15.3	16	10.9	18.6	0.225943	4.04458	0.424365	0.514767	0.805853
ENSDARG00000029890	si:dkeyp-86f7.4	si:dkeyp-86f7.4 [Source:ZFIN;Acc:ZDB-GENE-091204-252]	14	9126613	9141101	1	0.2	1.1	2	0.5	1.2	0.5	0.53283	-0.0620081	0.42426	0.514819	0.805853
ENSDARG00000100097	mafgb	v-maf avian musculoaponeurotic fibrosarcoma oncogene homolog Gb [Source:ZFIN;Acc:ZDB-GENE-040426-2403]	11	44921881	44950943	1	7.3	4.1	4.2	5.1	6.7	6.8	-0.256029	2.52222	0.424251	0.514824	0.805853
ENSDARG00000093058	si:dkey-13i19.8	si:dkey-13i19.8 [Source:ZFIN;Acc:ZDB-GENE-041210-156]	4	16795577	16797268	1	18.9	23.4	11.1	19.3	10.2	15.3	0.251726	4.03882	0.424193	0.514852	0.805853
ENSDARG00000104638	BX324155.1		4	46447572	46456087	1	0.2	0.3	1.8	0.9	1.3	1.2	-0.530033	0.0211496	0.424125	0.514886	0.805853
ENSDARG00000102023	phf13	PHD finger protein 13 [Source:ZFIN;Acc:ZDB-GENE-121113-2]	11	41756217	41771286	1	14.2	16.7	7.7	11.7	11.9	22.9	-0.26302	3.83312	0.423918	0.514989	0.805953
ENSDARG00000059816	zgc:136864	zgc:136864 [Source:ZFIN;Acc:ZDB-GENE-060331-129]	1	54329621	54331231	-1	2.4	1.4	0.9	3.3	1	1.9	-0.406739	0.896536	0.423804	0.515045	0.805976
ENSDARG00000031494	prrc2a	proline-rich coiled-coil 2A [Source:ZFIN;Acc:ZDB-GENE-010501-4]	19	27156287	27185695	-1	226	207.9	201.2	264.2	219.6	277.1	-0.260526	7.86238	0.423733	0.51508	0.805976
ENSDARG00000038076	romo1	reactive oxygen species modulator 1 [Source:ZFIN;Acc:ZDB-GENE-040426-1768]	6	50402401	50405513	-1	150.6	98.9	44.7	157.3	79.5	124.1	-0.29476	6.7713	0.423443	0.515224	0.806084
ENSDARG00000077577	ntsr1	neurotensin receptor 1 (high affinity) [Source:ZFIN;Acc:ZDB-GENE-090313-372]	23	16504357	16599355	1	1.8	0.3	1.8	1.4	1.3	2.7	-0.458017	0.673671	0.423349	0.515271	0.806084
ENSDARG00000029905	phyhd1	phytanoyl-CoA dioxygenase domain containing 1 [Source:ZFIN;Acc:ZDB-GENE-041114-159]	21	4344394	4360515	1	20.3	26.8	12.7	29.2	16.9	24.8	-0.245594	4.44848	0.423321	0.515284	0.806084
ENSDARG00000079647	muc13b	mucin 13b, cell surface associated [Source:ZFIN;Acc:ZDB-GENE-080220-61]	12	16057649	16073704	1	0.7	3.1	4.3	2.2	2.6	1.2	0.405368	1.26886	0.423282	0.515304	0.806084
ENSDARG00000097575	si:dkey-282o23.1	si:dkey-282o23.1 [Source:ZFIN;Acc:ZDB-GENE-131127-326]	3	29891236	29892360	-1	0.7	0.7	1.8	1.5	1.4	1.3	-0.431231	0.342574	0.423081	0.515404	0.806109
ENSDARG00000099619	GTF3C1 (1 to many)	general transcription factor IIIC subunit 1 [Source:HGNC Symbol;Acc:HGNC:4664]	1	58487923	58499734	1	7.8	12.5	21.3	10.2	9.5	14.9	0.265771	3.67064	0.423048	0.51542	0.806109
ENSDARG00000055163	epo	erythropoietin [Source:ZFIN;Acc:ZDB-GENE-061218-3]	7	21624135	21652055	-1	1.5	1.7	3.2	1.5	1.8	1.6	0.359876	0.952263	0.422887	0.5155	0.806109
ENSDARG00000052263	rab1aa	RAB1A, member RAS oncogene family a [Source:ZFIN;Acc:ZDB-GENE-090312-110]	1	54446645	54453788	-1	13	17.9	8.5	14.4	13.2	19.1	-0.240561	3.8498	0.422838	0.515524	0.806109
ENSDARG00000076873	C9orf172 (1 to many)	chromosome 9 open reading frame 172 [Source:HGNC Symbol;Acc:HGNC:37284]	8	31239685	31245136	1	24.6	15	18.7	15.7	15.6	18.7	0.222374	4.17596	0.422769	0.515558	0.806109
ENSDARG00000071087	slc35b4	solute carrier family 35, member B4 [Source:ZFIN;Acc:ZDB-GENE-030131-2457]	25	3221717	3232204	1	4.9	6.8	3.6	7.4	7	4.1	-0.26491	2.50896	0.422744	0.515571	0.806109
ENSDARG00000075928	hivep3a	human immunodeficiency virus type I enhancer binding protein 3a [Source:ZFIN;Acc:ZDB-GENE-081029-2]	19	15402606	15493584	-1	24	19.2	40.6	28.8	26.1	44.9	-0.25254	4.93719	0.422703	0.515591	0.806109
ENSDARG00000104768	akap17a	A kinase (PRKA) anchor protein 17A [Source:ZFIN;Acc:ZDB-GENE-040426-1460]	9	56398882	56423275	-1	22.2	20.1	15.8	17.8	16.3	16	0.215135	4.17542	0.422596	0.515645	0.806132
ENSDARG00000058537	si:dkey-102c8.2	si:dkey-102c8.2 [Source:ZFIN;Acc:ZDB-GENE-050208-329]	22	10055822	10056971	-1	0.5	1	1	0.8	1.4	1.3	-0.436283	0.0918934	0.42239	0.515747	0.806232
ENSDARG00000098603	si:dkeyp-101f3.2	si:dkeyp-101f3.2 [Source:ZFIN;Acc:ZDB-GENE-141216-419]	6	27947928	27964032	-1	2.4	3.8	4.1	2.8	3.9	1.7	0.316131	1.66949	0.422267	0.515808	0.806244
ENSDARG00000075745	ovgp1	oviductal glycoprotein 1 [Source:ZFIN;Acc:ZDB-GENE-140106-118]	11	23789952	23794333	1	0	0.6	1.5	1.1	1.3	0.7	-0.599586	-0.104625	0.422219	0.515832	0.806244
ENSDARG00000055757	tmem9	transmembrane protein 9 [Source:ZFIN;Acc:ZDB-GENE-030131-6083]	8	25742511	25747549	1	5.8	4.6	3.9	2.8	5.1	3.9	0.270973	2.1402	0.421948	0.515967	0.806279
ENSDARG00000014995	jagn1b	jagunal homolog 1b [Source:ZFIN;Acc:ZDB-GENE-040801-103]	22	28691720	28695555	-1	17.5	20.9	5.9	13.3	9.6	13.6	0.282481	3.75861	0.421903	0.515989	0.806279
ENSDARG00000058050	smyd3	SET and MYND domain containing 3 [Source:ZFIN;Acc:ZDB-GENE-051120-138]	17	11574854	11904105	-1	14.7	10.7	6.5	6.7	7.7	12.2	0.264099	3.29177	0.421901	0.51599	0.806279
ENSDARG00000102040	linc-mir30e-2	linc RNA mir30e-2 [Source:ZFIN;Acc:ZDB-GENE-141216-251]	13	27654879	27674440	1	16.8	20.2	8.4	14.6	14.6	25.2	-0.261034	4.05797	0.421863	0.516009	0.806279
ENSDARG00000090768	zp3.2	zona pellucida glycoprotein 3, tandem duplicate 2 [Source:ZFIN;Acc:ZDB-GENE-050626-121]	17	2393135	2419350	-1	4.6	5.2	4.7	3.7	5.2	3.2	0.260451	2.16809	0.421724	0.516078	0.806283
ENSDARG00000075476	si:ch211-213a13.7	si:ch211-213a13.7 [Source:ZFIN;Acc:ZDB-GENE-050208-473]	22	9081316	9101848	1	0.7	0.7	3.6	1.2	1.9	0.5	0.495945	0.552989	0.421676	0.516102	0.806283
ENSDARG00000062909	furina	furin (paired basic amino acid cleaving enzyme) a [Source:ZFIN;Acc:ZDB-GENE-040901-1]	7	13750304	13961880	1	146.4	133.5	77.3	132.8	166	126.3	-0.250838	7.0273	0.421447	0.516216	0.806283
ENSDARG00000008237	sars	seryl-tRNA synthetase [Source:ZFIN;Acc:ZDB-GENE-040831-1]	23	34104019	34117120	1	93.5	71.4	38.6	98.2	59	86.4	-0.258914	6.2206	0.421445	0.516217	0.806283
ENSDARG00000004078	acsl4a	acyl-CoA synthetase long-chain family member 4a [Source:ZFIN;Acc:ZDB-GENE-040426-1565]	14	28132989	28153488	1	309.4	111.1	72.3	266.7	244	115.8	-0.346425	7.54376	0.421393	0.516243	0.806283
ENSDARG00000102070	tbc1d10aa	TBC1 domain family, member 10Aa [Source:ZFIN;Acc:ZDB-GENE-030131-4497]	8	40386580	40412444	-1	69.1	57.7	42.6	51.5	47.8	45.9	0.222638	5.71404	0.42139	0.516244	0.806283
ENSDARG00000019205	fam120c	family with sequence similarity 120C [Source:ZFIN;Acc:ZDB-GENE-090313-228]	23	18460646	18489529	-1	332.1	270	174.3	303	331.6	311.5	-0.285158	8.16553	0.421208	0.516335	0.806364
ENSDARG00000016010	nup107	nucleoporin 107 [Source:ZFIN;Acc:ZDB-GENE-041210-245]	4	23009820	23028578	-1	30.3	34.3	25.4	28.6	22.6	26.3	0.216253	4.80562	0.420948	0.516464	0.806506
ENSDARG00000098161	cntn4	contactin 4 [Source:ZFIN;Acc:ZDB-GENE-060929-776]	6	45493129	45836252	1	22.8	15.6	18.4	22.3	19.5	24.3	-0.217552	4.35812	0.420485	0.516695	0.806787
ENSDARG00000022767	apobb.1	apolipoprotein Bb, tandem duplicate 1 [Source:ZFIN;Acc:ZDB-GENE-030131-9732]	20	31366899	31382011	1	6.1	59.8	20.4	28.8	22.7	15.1	0.376329	4.67611	0.420433	0.516721	0.806787
ENSDARG00000021996	ppp2r2aa	protein phosphatase 2, regulatory subunit B, alpha a [Source:ZFIN;Acc:ZDB-GENE-130530-565]	8	5174537	5208902	1	38.1	30.5	17.6	21.6	23.8	27.7	0.237947	4.73252	0.420232	0.516822	0.806883
ENSDARG00000076339	CLN5	ceroid-lipofuscinosis, neuronal 5 [Source:HGNC Symbol;Acc:HGNC:2076]	9	16846320	16851655	1	2.3	6	2.1	2.9	3	2.5	0.329067	1.68207	0.420136	0.516869	0.806896
ENSDARG00000069482	traf1	TNF receptor-associated factor 1 [Source:ZFIN;Acc:ZDB-GENE-071120-4]	8	12371135	12394980	-1	2.3	2.4	4.2	2.7	2.4	2	0.321455	1.42783	0.419894	0.51699	0.807025
ENSDARG00000096810	si:ch211-63o20.10	si:ch211-63o20.10 [Source:ZFIN;Acc:ZDB-GENE-130531-66]	20	34744621	34747754	-1	0.9	1.6	1.7	0.9	1.4	0.8	0.411446	0.340255	0.419608	0.517133	0.807187
ENSDARG00000035415	ptger4b	prostaglandin E receptor 4 (subtype EP4) b [Source:ZFIN;Acc:ZDB-GENE-060531-102]	5	34798592	34801415	1	5.8	7	3.3	6.4	7.4	5.5	-0.255605	2.57789	0.419434	0.51722	0.807245
ENSDARG00000008192	pank1a	pantothenate kinase 1a [Source:ZFIN;Acc:ZDB-GENE-040426-2846]	17	23534678	23557656	1	16.3	14.9	11.3	16.6	16.9	15.8	-0.214978	3.94103	0.419379	0.517247	0.807245
ENSDARG00000041199	alg12	ALG12, alpha-1,6-mannosyltransferase [Source:ZFIN;Acc:ZDB-GENE-041210-295]	4	27111240	27120460	1	5.8	5.8	4.5	7.2	7	5	-0.239136	2.57189	0.418959	0.517457	0.807462
ENSDARG00000097666	arid4a		17	11265017	11265556	1	2.9	1.5	2.2	1.9	2	1.3	0.350806	1.00849	0.418916	0.517478	0.807462
ENSDARG00000101710	arid1aa	AT rich interactive domain 1Aa (SWI-like) [Source:ZFIN;Acc:ZDB-GENE-080220-35]	16	33999416	34032766	1	134.4	118.2	129.3	142.2	122.7	185.9	-0.239085	7.11709	0.418867	0.517503	0.807462
ENSDARG00000076068	crtc1a	CREB regulated transcription coactivator 1a [Source:ZFIN;Acc:ZDB-GENE-061027-225]	2	24922400	24947674	-1	36.9	28.4	21.2	30.7	33.4	37.1	-0.225034	4.96966	0.418745	0.517564	0.807498
ENSDARG00000098600	pithd1	PITH (C-terminal proteasome-interacting domain of thioredoxin-like) domain containing 1 [Source:ZFIN;Acc:ZDB-GENE-040426-2366]	19	44282201	44285110	1	3.3	2.7	2.2	4.1	3.4	2.6	-0.296604	1.63564	0.418394	0.517739	0.807711
ENSDARG00000105454	si:ch211-59d2.2	si:ch211-59d2.2 [Source:ZFIN;Acc:ZDB-GENE-160114-6]	11	37772759	37774217	-1	1.6	2.5	2.4	2.5	3.5	2.1	-0.320838	1.32234	0.418189	0.517842	0.807811
ENSDARG00000026599	eng2a	engrailed homeobox 2a [Source:ZFIN;Acc:ZDB-GENE-980526-167]	7	40708851	40713383	-1	0.6	1.8	3.8	2.1	1.6	0.8	0.444449	0.849952	0.417814	0.51803	0.808027
ENSDARG00000077717	RPL29	zgc:92868 [Source:ZFIN;Acc:ZDB-GENE-040801-167]	11	1369582	1374046	-1	724.6	543.5	305.7	580.8	203.1	445.3	0.356612	8.86787	0.417708	0.518083	0.808027
ENSDARG00000019707	zgc:101748	zgc:101748 [Source:ZFIN;Acc:ZDB-GENE-040912-53]	21	3644775	3663070	1	10.4	8	8.4	8.6	6.8	7.5	0.230113	3.05891	0.417641	0.518116	0.808027
ENSDARG00000096991	si:ch211-203d7.1	si:ch211-203d7.1 [Source:ZFIN;Acc:ZDB-GENE-131127-602]	12	40032173	40324105	1	18.6	19.3	19.7	16.8	17.5	15.5	0.208535	4.16626	0.417602	0.518136	0.808027
ENSDARG00000099374	sp9	sp9 transcription factor [Source:ZFIN;Acc:ZDB-GENE-040426-2313]	9	2586372	2588444	-1	1.8	3.3	4	2.7	3	5.7	-0.317292	1.79238	0.417404	0.518235	0.808066
ENSDARG00000003487	nup93	nucleoporin 93 [Source:ZFIN;Acc:ZDB-GENE-990415-46]	18	17548245	17588904	1	33.2	30.2	19.7	31.3	28.1	37.8	-0.22571	4.91221	0.417397	0.518239	0.808066
ENSDARG00000086853	dpyda.3	dihydropyrimidine dehydrogenase a, tandem duplicate 3 [Source:ZFIN;Acc:ZDB-GENE-131121-37]	24	30515763	30837175	1	10.3	5.8	6.5	5.1	5.3	8.6	0.25855	2.80101	0.417085	0.518395	0.80825
ENSDARG00000092407	TRIM35 (1 to many)	tripartite motif containing 35 [Source:HGNC Symbol;Acc:HGNC:16285]	16	26951249	26955883	1	10	5.4	4	7.1	5.6	3.2	0.286015	2.57422	0.416934	0.518471	0.808273
ENSDARG00000100262	znf981	zinc finger protein 981 [Source:ZFIN;Acc:ZDB-GENE-110913-133]	4	62820911	62833851	-1	1.2	2	2.6	0.9	1.5	2.1	0.383434	0.803202	0.416843	0.518516	0.808273
ENSDARG00000017562	banp	BTG3 associated nuclear protein [Source:ZFIN;Acc:ZDB-GENE-050522-54]	25	30017321	30107293	1	24.4	17.3	26.8	24.6	23.3	32	-0.222389	4.63149	0.416799	0.518539	0.808273
ENSDARG00000003032	eif4a1b	eukaryotic translation initiation factor 4A1B [Source:ZFIN;Acc:ZDB-GENE-040120-6]	5	23704613	23715544	-1	611.2	489	155.1	596.7	369.6	654	-0.368086	8.90487	0.416746	0.518565	0.808273
ENSDARG00000089513	si:ch211-198e20.10	si:ch211-198e20.10 [Source:ZFIN;Acc:ZDB-GENE-131122-20]	15	25071944	25075135	-1	0.8	1.6	1.5	1.2	1.1	0.5	0.431783	0.210933	0.416269	0.518804	0.808499
ENSDARG00000074094	tgm2b	transglutaminase 2b [Source:ZFIN;Acc:ZDB-GENE-030131-2576]	6	1959701	1988145	1	37	50	39.9	45.8	31.9	72.6	-0.24322	5.53124	0.416253	0.518813	0.808499
ENSDARG00000075829	kiss1	KiSS-1 metastasis-suppressor [Source:ZFIN;Acc:ZDB-GENE-080128-1]	11	23059152	23069158	-1	0.6	1.2	0.8	1	1.4	1.1	-0.430759	0.0796808	0.416225	0.518827	0.808499
ENSDARG00000007278	ect2	epithelial cell transforming 2 [Source:ZFIN;Acc:ZDB-GENE-040831-2]	11	10404945	10472696	-1	1.4	3.7	11	2.3	4.1	5.8	0.392594	2.24221	0.416009	0.518935	0.808587
ENSDARG00000059978	cplx4a	complexin 4a [Source:ZFIN;Acc:ZDB-GENE-060526-116]	21	10647218	10656914	1	0.3	0.3	4.7	2.8	4.3	0.7	-0.578275	1.16213	0.415942	0.518969	0.808587
ENSDARG00000105191	FO834815.1		3	62343591	62372107	1	0.2	0.3	3.4	1.8	2.2	1.8	-0.536387	0.731022	0.415881	0.519	0.808587
ENSDARG00000070681	fam132a	family with sequence similarity 132, member A [Source:ZFIN;Acc:ZDB-GENE-061215-120]	23	24778883	24824394	1	60.3	56.3	34.1	41.7	51.9	34.7	0.232374	5.54095	0.415576	0.519153	0.808668
ENSDARG00000031845	mboat2a	membrane bound O-acyltransferase domain containing 2a [Source:ZFIN;Acc:ZDB-GENE-041210-257]	17	35021177	35128784	-1	39.1	40	23.8	26.8	32.7	28.5	0.225746	4.99427	0.415447	0.519218	0.808668
ENSDARG00000044972	bcap31	B-cell receptor-associated protein 31 [Source:ZFIN;Acc:ZDB-GENE-030616-63]	8	8934840	8990590	1	31.3	32.7	15.9	18.9	20.2	28.5	0.241764	4.62243	0.415418	0.519232	0.808668
ENSDARG00000060785	pcnxl4	pecanex-like 4 (Drosophila) [Source:ZFIN;Acc:ZDB-GENE-070209-185]	13	31390087	31405058	1	19.7	26.7	21.3	27	28.1	23.4	-0.213514	4.61105	0.415411	0.519236	0.808668
ENSDARG00000011665	aldoaa	aldolase a, fructose-bisphosphate, a [Source:ZFIN;Acc:ZDB-GENE-030131-8369]	3	39425141	39435194	1	209.9	152.4	106.4	223.8	119.5	223.8	-0.275087	7.43209	0.415307	0.519288	0.808668
ENSDARG00000105214	agtpbp1	ATP/GTP binding protein 1 [Source:ZFIN;Acc:ZDB-GENE-081104-267]	8	49896797	49946679	-1	36.8	50	41.5	30.8	29.8	49	0.228172	5.3105	0.415258	0.519313	0.808668
ENSDARG00000031777	pparaa	peroxisome proliferator-activated receptor alpha a [Source:ZFIN;Acc:ZDB-GENE-041210-169]	4	18620563	18663699	-1	15.5	19.1	14.1	12.5	11	18.3	0.224954	3.91993	0.415237	0.519323	0.808668
ENSDARG00000090193	si:ch73-286h23.4	si:ch73-286h23.4 [Source:ZFIN;Acc:ZDB-GENE-070705-237]	22	9577995	9589185	-1	1	0.7	2.2	0.7	1.3	0.9	0.440187	0.255956	0.415098	0.519393	0.808681
ENSDARG00000071036	si:dkey-286j15.3	si:dkey-286j15.3 [Source:ZFIN;Acc:ZDB-GENE-060503-635]	22	30041253	30051631	1	2.2	2.5	1.6	1.9	1.6	1.5	0.343237	0.949536	0.414865	0.519511	0.808681
ENSDARG00000007245	rundc3aa	RUN domain containing 3Aa [Source:ZFIN;Acc:ZDB-GENE-130530-533]	3	20867772	20888100	-1	4.3	2.7	4.4	4.5	5.7	3.5	-0.272352	2.07744	0.414778	0.519554	0.808681
ENSDARG00000061685	hcn4	hyperpolarization activated cyclic nucleotide-gated potassium channel 4 [Source:ZFIN;Acc:ZDB-GENE-050420-360]	18	1112470	1251622	-1	1.1	1.9	4.5	3	2.9	3.8	-0.355741	1.53613	0.414732	0.519578	0.808681
ENSDARG00000092014	si:ch211-170i2.2	si:ch211-170i2.2 [Source:ZFIN;Acc:ZDB-GENE-090313-57]	13	40628690	40682546	1	0.5	0.5	1.2	1.1	1.3	0.6	-0.479099	-0.13701	0.414674	0.519606	0.808681
ENSDARG00000059231	hephl1a	hephaestin-like 1a [Source:ZFIN;Acc:ZDB-GENE-070801-4]	15	2458157	2509361	1	5	7.2	13.9	5.9	8.1	7.5	0.271199	2.99601	0.414642	0.519623	0.808681
ENSDARG00000055250	si:ch211-132b12.8	si:ch211-132b12.8 [Source:ZFIN;Acc:ZDB-GENE-030131-5453]	18	40708358	40718345	-1	2.2	8.2	7.3	4.4	5.3	4.7	0.300187	2.43557	0.414594	0.519647	0.808681
ENSDARG00000042215	pias4b	protein inhibitor of activated STAT, 4b [Source:ZFIN;Acc:ZDB-GENE-040426-1298]	2	57312951	57339837	-1	1.2	0.3	2.7	1.3	1.3	0.4	0.519593	0.282667	0.414459	0.519715	0.808681
ENSDARG00000000349	si:rp71-1p14.7	si:rp71-1p14.7 [Source:ZFIN;Acc:ZDB-GENE-040724-203]	21	22791895	22796110	1	0.4	1.2	2.1	1.7	2.9	0.5	-0.482218	0.618809	0.414458	0.519715	0.808681
ENSDARG00000004307	lypd6	LY6/PLAUR domain containing 6 [Source:ZFIN;Acc:ZDB-GENE-040912-117]	9	23260280	23307481	-1	4.8	5.3	4.6	4	4.1	4.2	0.246995	2.18728	0.41437	0.51976	0.808681
ENSDARG00000055899	lzic	leucine zipper and CTNNBIP1 domain containing [Source:ZFIN;Acc:ZDB-GENE-040718-342]	23	29643352	29648203	1	6.3	8.3	4.6	5.6	5.1	5.6	0.242096	2.57946	0.414355	0.519767	0.808681
ENSDARG00000029885	rab41	RAB41, member RAS oncogene family [Source:ZFIN;Acc:ZDB-GENE-040426-2686]	14	32940404	32957004	-1	27.6	26.5	19.3	30.1	27.5	27.5	-0.214476	4.72641	0.414296	0.519797	0.808681
ENSDARG00000010186	myo3a	myosin IIIA [Source:ZFIN;Acc:ZDB-GENE-041026-4]	24	6131938	6231004	-1	7	5	12.1	8.3	7	4.6	0.272017	2.88028	0.414127	0.519882	0.808687
ENSDARG00000041006	st3gal4	ST3 beta-galactoside alpha-2,3-sialyltransferase 4 [Source:ZFIN;Acc:ZDB-GENE-050309-174]	18	48701315	48750631	-1	12	7.7	4.7	10.3	11.5	7.4	-0.263578	3.16872	0.414014	0.519939	0.808687
ENSDARG00000025350	prdx2	peroxiredoxin 2 [Source:ZFIN;Acc:ZDB-GENE-030326-2]	1	51087487	51095498	1	93.1	114.1	22.1	70.8	37.5	74.8	0.324525	6.10432	0.414002	0.519945	0.808687
ENSDARG00000044915	sfmbt1	Scm-like with four mbt domains 1 [Source:ZFIN;Acc:ZDB-GENE-030131-2592]	11	18115714	18166206	-1	35.5	31.5	17.9	38.9	34	27.1	-0.236006	4.94812	0.413981	0.519956	0.808687
ENSDARG00000090454	gnb1a	guanine nucleotide binding protein (G protein), beta polypeptide 1a [Source:ZFIN;Acc:ZDB-GENE-030131-823]	8	53391078	53451685	1	45.1	44.3	32.9	38	35.3	71.3	-0.240865	5.47652	0.413899	0.519997	0.80869
ENSDARG00000067981	zgc:103697	zgc:103697 [Source:ZFIN;Acc:ZDB-GENE-040912-104]	5	35355290	35367291	1	7.2	6.2	7.1	6.4	4.7	6.5	0.23493	2.67577	0.413677	0.520109	0.808804
ENSDARG00000013771	ctss2.2	cathepsin S, ortholog 2, tandem duplicate 2 [Source:ZFIN;Acc:ZDB-GENE-050626-55]	16	29579850	29585354	1	0.7	1.3	0.9	1.5	1.6	0.9	-0.410485	0.289749	0.413349	0.520274	0.808853
ENSDARG00000091792	akap12a	A kinase (PRKA) anchor protein 12a [Source:ZFIN;Acc:ZDB-GENE-110310-3]	17	7606452	7626410	1	37.2	27.2	17.3	23.5	28.3	17.2	0.242586	4.65389	0.413272	0.520313	0.808853
ENSDARG00000078113	atp5ia	ATP synthase, H+ transporting, mitochondrial Fo complex, subunit Ea [Source:ZFIN;Acc:ZDB-GENE-070928-12]	21	20341116	20344845	-1	24.5	16.5	9.6	15.9	7.5	18.5	0.276702	3.9517	0.413197	0.520351	0.808853
ENSDARG00000038537	gga1	golgi-associated, gamma adaptin ear containing, ARF binding protein 1 [Source:ZFIN;Acc:ZDB-GENE-040822-13]	6	20059426	20085704	-1	26.2	33.5	26.4	23.9	24.8	25.5	0.21213	4.74339	0.413135	0.520383	0.808853
ENSDARG00000034988	asb4	ankyrin repeat and SOCS box containing 4 [Source:ZFIN;Acc:ZDB-GENE-050417-100]	19	41582876	41595131	1	5.3	5	5.5	3.9	3.3	12.5	-0.310959	2.57494	0.413113	0.520394	0.808853
ENSDARG00000032614	msi2b	musashi RNA-binding protein 2b [Source:ZFIN;Acc:ZDB-GENE-040426-1268]	15	30543904	30952156	-1	63.2	53.3	44	38.5	39.2	59.6	0.226216	5.63464	0.413109	0.520396	0.808853
ENSDARG00000013787	gucy1a3	guanylate cyclase 1, soluble, alpha 3 [Source:ZFIN;Acc:ZDB-GENE-050417-230]	1	25092972	25108222	1	4.1	4.3	4.4	5.1	4.2	5.9	-0.249393	2.23437	0.413077	0.520412	0.808853
ENSDARG00000030967	si:ch211-51a6.2	si:ch211-51a6.2 [Source:ZFIN;Acc:ZDB-GENE-090313-118]	13	21649329	21691481	1	8.1	6.6	8.6	7.1	14.7	6.1	-0.263434	3.10043	0.4129	0.520501	0.808931
ENSDARG00000054355	dcaf7	ddb1 and cul4 associated factor 7 [Source:ZFIN;Acc:ZDB-GENE-030131-9511]	3	31585547	31595235	1	55.9	48.3	25.9	50.6	42	61.3	-0.242231	5.5668	0.412819	0.520542	0.808934
ENSDARG00000015824	lemd3	LEM domain containing 3 [Source:ZFIN;Acc:ZDB-GENE-030131-490]	4	12917379	12931237	-1	33.2	31.7	21.2	23.2	16.2	33.5	0.240079	4.72984	0.412637	0.520634	0.809017
ENSDARG00000036967	smox	spermine oxidase [Source:ZFIN;Acc:ZDB-GENE-031201-3]	1	41147988	41164822	1	114.1	58.4	39	58.2	43.2	73.7	0.272181	6.01089	0.412461	0.520723	0.809095
ENSDARG00000053380	fam189a1	family with sequence similarity 189, member A1 [Source:ZFIN;Acc:ZDB-GENE-040718-129]	7	30874114	31065074	1	22.4	29.8	19.9	24.5	21.5	38.8	-0.232061	4.7116	0.41197	0.520971	0.809308
ENSDARG00000099494	si:dkeyp-77c4.5	si:dkeyp-77c4.5 [Source:ZFIN;Acc:ZDB-GENE-131119-35]	4	44011268	44033714	-1	0.9	0.4	1.7	1.4	1.5	1.1	-0.443912	0.290236	0.411928	0.520992	0.809308
ENSDARG00000004877	rock2b	rho-associated, coiled-coil containing protein kinase 2b [Source:ZFIN;Acc:ZDB-GENE-060125-2]	20	33672573	33802165	-1	68.8	78	120.6	103.8	86.9	124.9	-0.238928	6.60292	0.411907	0.521003	0.809308
ENSDARG00000098455	CABZ01063757.1		16	30385064	30387464	1	1.1	1	2.2	1.7	1.6	2.2	-0.378769	0.733283	0.411866	0.521024	0.809308
ENSDARG00000015404	arl3l2	ADP-ribosylation factor-like 3, like 2 [Source:ZFIN;Acc:ZDB-GENE-040426-1678]	14	891505	898801	1	0.8	0.8	2.5	1.5	3.2	0.9	-0.440677	0.743378	0.411803	0.521056	0.809308
ENSDARG00000061047	abcg4a	ATP-binding cassette, sub-family G (WHITE), member 4a [Source:ZFIN;Acc:ZDB-GENE-050517-39]	5	30024030	30072329	1	9.5	5.5	8.2	8	9.9	9.4	-0.237561	3.08284	0.41171	0.521103	0.809308
ENSDARG00000100497	hic2	hypermethylated in cancer 2 [Source:ZFIN;Acc:ZDB-GENE-030619-1]	10	3166057	3176307	-1	37.3	35.4	35.9	36.9	40.8	48.2	-0.211854	5.2914	0.411563	0.521177	0.809308
ENSDARG00000005458	csnk1g2a	casein kinase 1, gamma 2a [Source:ZFIN;Acc:ZDB-GENE-030131-6445]	2	23383390	23423097	1	45.6	42.5	29	50.7	44.5	41.3	-0.220715	5.4033	0.411561	0.521178	0.809308
ENSDARG00000070155	tuba8l3	tubulin, alpha 8 like 3 [Source:ZFIN;Acc:ZDB-GENE-040801-77]	9	7684247	7695465	-1	30.3	27.9	11.5	33.3	18.4	32.1	-0.266241	4.68063	0.411499	0.52121	0.809308
ENSDARG00000100035	CT956057.1		5	28569357	28570223	-1	7.4	7.9	2.9	7.6	5.9	8.5	-0.275318	2.75566	0.411279	0.521321	0.809421
ENSDARG00000101061	eif2a	eukaryotic translation initiation factor 2A [Source:ZFIN;Acc:ZDB-GENE-050626-52]	18	3455556	3474498	-1	24.3	18.3	9.1	15.7	9.1	18.2	0.266881	3.98454	0.410997	0.521464	0.809582
ENSDARG00000105134	zdhhc24	zinc finger, DHHC-type containing 24 [Source:ZFIN;Acc:ZDB-GENE-040718-8]	14	33600405	33605378	-1	4.6	3.2	1.8	3.5	2	2.2	0.324597	1.5615	0.410802	0.521563	0.809675
ENSDARG00000092077	si:dkey-147f3.4	si:dkey-147f3.4 [Source:ZFIN;Acc:ZDB-GENE-061009-29]	23	17021706	17026893	1	3.2	2.7	4.9	4.9	4.4	3.7	-0.271014	1.99648	0.410651	0.521639	0.809734
ENSDARG00000075252	phrf1	PHD and ring finger domains 1 [Source:ZFIN;Acc:ZDB-GENE-030131-624]	25	25413417	25451290	1	89.6	83.8	84.2	72.2	65	84.5	0.216955	6.3203	0.410332	0.521801	0.809924
ENSDARG00000059701	flii	flightless I actin binding protein [Source:ZFIN;Acc:ZDB-GENE-071212-3]	3	40064173	40090757	-1	114.5	124.3	94	130.6	124.5	134.4	-0.226823	6.9122	0.410152	0.521892	0.809926
ENSDARG00000061191	plekho1a	pleckstrin homology domain containing, family O member 1a [Source:ZFIN;Acc:ZDB-GENE-060503-433]	19	42797849	42821953	-1	2.2	2.9	5.4	4.8	4.4	3.5	-0.289155	1.97044	0.410049	0.521945	0.809926
ENSDARG00000092697	pimr200	Pim proto-oncogene, serine/threonine kinase, related 200 [Source:ZFIN;Acc:ZDB-GENE-070705-80]	5	39381326	39387039	-1	0.3	1.7	1.9	0.9	1.3	0.6	0.475507	0.219553	0.410036	0.521951	0.809926
ENSDARG00000061424	znf646p	zinc finger protein 646, pseudogene [Source:ZFIN;Acc:ZDB-GENEP-040724-6]	12	28831806	28842019	-1	100.9	113.8	89	88.8	98.8	72.5	0.224069	6.5549	0.410024	0.521958	0.809926
ENSDARG00000002002	lmcd1	LIM and cysteine-rich domains 1 [Source:ZFIN;Acc:ZDB-GENE-040426-1067]	22	39110327	39121442	1	15.8	16.1	11.5	13	10.3	14	0.218286	3.7542	0.409863	0.522039	0.809971
ENSDARG00000028586	GPR135	G protein-coupled receptor 135 [Source:HGNC Symbol;Acc:HGNC:19991]	17	14449391	14450734	1	3.1	1.4	2.4	2.7	3.7	2.2	-0.325832	1.40916	0.409813	0.522064	0.809971
ENSDARG00000070479	tspan13b	tetraspanin 13b [Source:ZFIN;Acc:ZDB-GENE-041010-45]	19	30800669	30811898	1	4.3	3.4	6.4	6.7	5.5	4.8	-0.256616	2.38662	0.409662	0.522141	0.81003
ENSDARG00000076721	zgc:171686	zgc:171686 [Source:ZFIN;Acc:ZDB-GENE-080220-56]	22	9910219	9915955	1	0.8	0.7	1.4	1.2	1.6	1.1	-0.41173	0.234058	0.409455	0.522246	0.810106
ENSDARG00000098049	si:ch211-160d20.6	si:ch211-160d20.6 [Source:ZFIN;Acc:ZDB-GENE-131121-341]	18	36887943	36906363	-1	3.9	5.1	3.6	3.9	6.1	5.1	-0.257095	2.23107	0.409368	0.522291	0.810106
ENSDARG00000013453	tdrd9	tudor domain containing 9 [Source:ZFIN;Acc:ZDB-GENE-090313-193]	13	31271617	31292896	1	1.9	2.3	10.5	3.6	5.5	2.1	0.386023	2.12389	0.409271	0.52234	0.810106
ENSDARG00000095614	cacna1eb	calcium channel, voltage-dependent, R type, alpha 1E subunit b [Source:ZFIN;Acc:ZDB-GENE-070705-133]	2	1130818	1247478	1	4.8	6.2	16.2	8.7	9.5	3.4	0.321964	3.03227	0.40926	0.522345	0.810106
ENSDARG00000060668	tm4sf18	transmembrane 4 L six family member 18 [Source:ZFIN;Acc:ZDB-GENE-050208-690]	22	38206663	38215827	1	54.6	30.7	10.7	30	28.9	18.7	0.306482	4.85802	0.408878	0.522539	0.810277
ENSDARG00000098544	ncdn	neurochondrin [Source:ZFIN;Acc:ZDB-GENE-061220-6]	19	47902282	47916468	-1	25	26.4	12.4	19.2	13.2	21.4	0.245082	4.29681	0.408831	0.522563	0.810277
ENSDARG00000105414	HIST1H2BA (1 to many)	si:ch73-368j24.10 [Source:ZFIN;Acc:ZDB-GENE-160113-100]	7	6227885	6228351	-1	8.7	4.9	1.5	4	2.4	5.4	0.354807	2.17802	0.408754	0.522602	0.810277
ENSDARG00000057394	rab33a	RAB33A, member RAS oncogene family [Source:ZFIN;Acc:ZDB-GENE-060825-283]	14	17287631	17293799	-1	9.5	5.6	7.2	6.7	6.9	5.3	0.241193	2.79112	0.408737	0.522611	0.810277
ENSDARG00000074242	serbp1a	SERPINE1 mRNA binding protein 1a [Source:ZFIN;Acc:ZDB-GENE-030131-7389]	6	34948214	34955363	-1	1837.8	1234.3	1094.8	2237.2	1404.4	1876	-0.405044	10.6565	0.408622	0.52267	0.810284
ENSDARG00000099370	AL954861.1		6	52758005	52758947	-1	0.1	0.4	4.1	1.9	4	0.9	-0.59475	0.972776	0.408557	0.522703	0.810284
ENSDARG00000102997	rrn3	RRN3 homolog, RNA polymerase I transcription factor [Source:ZFIN;Acc:ZDB-GENE-080225-1]	3	36447619	36460642	-1	39.1	32.9	12.7	39.2	32.5	30	-0.263332	4.95982	0.408487	0.522739	0.810284
ENSDARG00000101619	minos1	mitochondrial inner membrane organizing system 1 [Source:ZFIN;Acc:ZDB-GENE-060825-325]	23	39851458	39858323	-1	11.3	9.8	3.9	6.8	4.1	9.6	0.291628	2.93048	0.408352	0.522807	0.810284
ENSDARG00000010384	lpar5a	lysophosphatidic acid receptor 5a [Source:ZFIN;Acc:ZDB-GENE-030131-1193]	2	48428426	48429996	1	1.7	2.7	2.5	2.1	2.2	1.3	0.337468	1.08867	0.408346	0.52281	0.810284
ENSDARG00000060023	ncapg2	non-SMC condensin II complex, subunit G2 [Source:ZFIN;Acc:ZDB-GENE-070410-100]	7	39934371	39956590	1	0.3	1.9	4.2	1.6	1.8	1.3	0.462445	0.893522	0.408161	0.522904	0.810304
ENSDARG00000035913	yars	tyrosyl-tRNA synthetase [Source:ZFIN;Acc:ZDB-GENE-030425-2]	19	31297393	31307959	1	63.7	50.7	42.8	78.8	62.6	43.2	-0.231336	5.83355	0.408022	0.522975	0.810304
ENSDARG00000042341	tmem251	transmembrane protein 251 [Source:ZFIN;Acc:ZDB-GENE-041001-121]	20	27188449	27191763	1	11.1	10.6	6	12	10.2	10.5	-0.235813	3.33809	0.408018	0.522977	0.810304
ENSDARG00000067537	pcsk5a	proprotein convertase subtilisin/kexin type 5a [Source:ZFIN;Acc:ZDB-GENE-060531-130]	5	54642438	54726593	1	0.5	0.9	8.2	1.8	3.4	1.5	0.510317	1.437	0.407928	0.523023	0.810304
ENSDARG00000023914	mark4a	MAP/microtubule affinity-regulating kinase 4a [Source:ZFIN;Acc:ZDB-GENE-060531-156]	5	36168521	36222265	1	24.6	19.5	24.5	16.5	17	25.5	0.21876	4.41304	0.407906	0.523034	0.810304
ENSDARG00000061602	ssx2ipb	synovial sarcoma, X breakpoint 2 interacting protein b [Source:ZFIN;Acc:ZDB-GENE-050208-601]	22	24686571	24697095	1	15.8	8.2	16.4	15.3	10.3	8.5	0.248521	3.63809	0.407777	0.5231	0.810304
ENSDARG00000032577	clcn6	chloride channel 6 [Source:ZFIN;Acc:ZDB-GENE-030131-2056]	8	48640726	48680358	-1	20.9	21	19.2	18.3	18.9	15.8	0.208125	4.2538	0.40773	0.523124	0.810304
ENSDARG00000102501	hoxa5a	homeobox A5a [Source:ZFIN;Acc:ZDB-GENE-000823-9]	19	20186626	20188020	1	13.5	12.5	10.1	11.3	15.1	15.5	-0.217842	3.70852	0.407582	0.523199	0.810304
ENSDARG00000004529	zgc:173742	zgc:173742 [Source:ZFIN;Acc:ZDB-GENE-030131-6489]	18	14297589	14363548	1	1.7	3	6.8	1.8	3.8	3.4	0.346436	1.79583	0.407568	0.523207	0.810304
ENSDARG00000007257	rab5ab	RAB5A, member RAS oncogene family, b [Source:ZFIN;Acc:ZDB-GENE-040122-3]	16	49423409	49437413	1	34.8	22.1	14.9	28	32.5	24.4	-0.24014	4.71111	0.407486	0.523248	0.810304
ENSDARG00000077526	babam1	BRISC and BRCA1 A complex member 1 [Source:ZFIN;Acc:ZDB-GENE-040808-6]	11	6054032	6072937	-1	12.4	15.9	10.5	10.9	10.7	11.7	0.220374	3.59293	0.407415	0.523285	0.810304
ENSDARG00000007430	prdm12b	PR domain containing 12b [Source:ZFIN;Acc:ZDB-GENE-041114-172]	5	62817114	62821531	-1	3.3	5.1	3.1	4.7	2.2	2.5	0.302957	1.81722	0.407305	0.523341	0.810304
ENSDARG00000103490	dpysl4	dihydropyrimidinase-like 4 [Source:ZFIN;Acc:ZDB-GENE-050720-3]	12	41086234	41124405	-1	3.4	4.9	5.9	2.3	5.4	3.8	0.284414	2.12075	0.407291	0.523348	0.810304
ENSDARG00000070131	rpp25l	ribonuclease P/MRP 25 subunit-like [Source:ZFIN;Acc:ZDB-GENE-040718-275]	16	41582584	41585681	-1	2.6	3.1	3.2	2.2	1.7	3.2	0.311869	1.43797	0.407253	0.523367	0.810304
ENSDARG00000053708	ghrhrb	growth hormone releasing hormone receptor b [Source:ZFIN;Acc:ZDB-GENE-110127-2]	6	32898087	32976439	1	0.7	0.7	2.1	1.1	2.2	1.2	-0.434378	0.446332	0.407168	0.523411	0.810311
ENSDARG00000077607	dus2	dihydrouridine synthase 2 [Source:ZFIN;Acc:ZDB-GENE-100922-233]	25	35699956	35713406	-1	24.1	22.3	13.4	17.9	15.3	18.1	0.224134	4.21559	0.407064	0.523464	0.810333
ENSDARG00000013776	thop1	thimet oligopeptidase 1 [Source:ZFIN;Acc:ZDB-GENE-040718-47]	11	7173186	7202516	1	20.3	20.9	16	20.7	12.1	16.2	0.221604	4.15073	0.406912	0.523541	0.810392
ENSDARG00000038866	TRAPPC8	trafficking protein particle complex 8 [Source:HGNC Symbol;Acc:HGNC:29169]	20	6263722	6486869	-1	63.9	76.2	58.5	51.2	41.5	76.7	0.230524	5.93986	0.406396	0.523804	0.810739
ENSDARG00000022254	prkcbb	protein kinase C, beta b [Source:ZFIN;Acc:ZDB-GENE-040426-1178]	3	34876222	35121017	1	6.5	5.9	9.2	5.9	6.9	5.5	0.23712	2.74077	0.40615	0.52393	0.810812
ENSDARG00000041570	mrpl39	mitochondrial ribosomal protein L39 [Source:ZFIN;Acc:ZDB-GENE-030131-6520]	1	537628	596152	1	13.3	14.6	10.7	10.4	6.5	15.6	0.247731	3.57588	0.405925	0.524045	0.810812
ENSDARG00000054323	pparab	peroxisome proliferator-activated receptor alpha b [Source:ZFIN;Acc:ZDB-GENE-990415-211]	25	2107545	2162876	1	40	27	22.4	35.7	28.8	40.2	-0.228352	5.0176	0.405885	0.524066	0.810812
ENSDARG00000069630	tat	tyrosine aminotransferase [Source:ZFIN;Acc:ZDB-GENE-030131-1144]	18	13194010	13210998	1	170	106.8	38.9	189.5	115.5	87.6	-0.314112	6.88412	0.405849	0.524084	0.810812
ENSDARG00000034534	atp6v1aa	ATPase, H+ transporting, lysosomal, V1 subunit Aa [Source:ZFIN;Acc:ZDB-GENE-040426-1143]	5	23741882	23756192	1	24.9	34.1	16.4	31	24.5	33.3	-0.233281	4.77699	0.40583	0.524094	0.810812
ENSDARG00000014232	si:dkey-121j17.5	si:dkey-121j17.5 [Source:ZFIN;Acc:ZDB-GENE-030131-4745]	20	626267	654106	-1	2	2.4	3.2	1.7	2.3	2	0.319761	1.20133	0.405751	0.524134	0.810812
ENSDARG00000098304	TAOK1 (1 to many)	zgc:112307 [Source:ZFIN;Acc:ZDB-GENE-050522-179]	21	40505741	40556760	-1	214.8	215	171.3	233.1	204.5	279.2	-0.254331	7.77942	0.405708	0.524156	0.810812
ENSDARG00000076044	TRHDE (1 to many)	si:ch211-149p5.1 [Source:ZFIN;Acc:ZDB-GENE-070705-41]	4	23502555	23691115	1	18.6	12.6	19.9	18.2	21.8	19.3	-0.217181	4.20604	0.405622	0.5242	0.810812
ENSDARG00000062579	kremen1	kringle containing transmembrane protein 1 [Source:ZFIN;Acc:ZDB-GENE-070705-262]	5	15651372	15774817	-1	17.6	14.3	10.4	13.7	12.7	9.8	0.224636	3.71655	0.405619	0.524201	0.810812
ENSDARG00000042233	fgf16	fibroblast growth factor 16 [Source:ZFIN;Acc:ZDB-GENE-060427-3]	14	10445235	10456615	-1	2.6	1.7	4.2	2.4	2.4	1.9	0.326426	1.36262	0.405456	0.524285	0.810881
ENSDARG00000025162	asic4a	acid-sensing (proton-gated) ion channel family member 4a [Source:ZFIN;Acc:ZDB-GENE-040513-5]	9	11063764	11257161	1	1.9	2.1	4.1	3.5	2	4.6	-0.326008	1.61529	0.40536	0.524334	0.810897
ENSDARG00000062954	clk2a	CDC-like kinase 2a [Source:ZFIN;Acc:ZDB-GENE-030131-298]	19	9231089	9250300	1	58.5	56.6	57.4	43.2	43.6	61.7	0.215482	5.74249	0.405204	0.524414	0.810909
ENSDARG00000006065	znf385b	zinc finger protein 385B [Source:ZFIN;Acc:ZDB-GENE-030616-154]	9	43437937	43736541	-1	27.7	44.9	31	44.5	37.6	38.5	-0.219891	5.22531	0.405142	0.524445	0.810909
ENSDARG00000028559	march5l	membrane-associated ring finger (C3HC4) 5, like [Source:ZFIN;Acc:ZDB-GENE-030131-4792]	10	42672515	42691393	-1	14.9	15.6	8	18.8	12.6	14	-0.234777	3.81271	0.40505	0.524493	0.810909
ENSDARG00000014536	pfdn1	prefoldin subunit 1 [Source:ZFIN;Acc:ZDB-GENE-050306-50]	21	30079729	30123716	-1	24.9	24	10.5	24.8	17.5	28.4	-0.249908	4.44181	0.404919	0.52456	0.810909
ENSDARG00000095825	ftr92	finTRIM family, member 92 [Source:ZFIN;Acc:ZDB-GENE-110411-92]	23	46042411	46053109	-1	6.9	7	3.9	5.1	10.8	5.5	-0.270862	2.72547	0.404872	0.524584	0.810909
ENSDARG00000022045	map1ab	microtubule-associated protein 1Ab [Source:ZFIN;Acc:ZDB-GENE-100426-3]	25	19258633	19335293	-1	93.2	59.8	110.6	72.1	72.7	80	0.229338	6.34746	0.404851	0.524594	0.810909
ENSDARG00000019355	coa7	cytochrome c oxidase assembly factor 7 [Source:ZFIN;Acc:ZDB-GENE-041014-16]	20	16263559	16271714	-1	7.3	4.7	3.1	4.8	3.2	4.4	0.276387	2.21467	0.404812	0.524615	0.810909
ENSDARG00000074081	DNAI2 (1 to many)	dynein, axonemal, intermediate chain 2 [Source:HGNC Symbol;Acc:HGNC:18744]	12	38519347	38539130	1	13.2	7.4	13.9	10.9	10.2	8.2	0.238107	3.41723	0.404696	0.524674	0.810912
ENSDARG00000101865	pcdh1g30	protocadherin 1 gamma 30 [Source:ZFIN;Acc:ZDB-GENE-050609-23]	10	21843649	21862676	1	14	10.1	10.6	13	13.3	14	-0.214524	3.64924	0.404602	0.524722	0.810912
ENSDARG00000057013	cadm3	cell adhesion molecule 3 [Source:ZFIN;Acc:ZDB-GENE-060512-196]	2	44195990	44330615	-1	32.7	23.3	20.8	27.3	24.5	38	-0.225238	4.79703	0.404542	0.524753	0.810912
ENSDARG00000003142	dachc	dachshund c [Source:ZFIN;Acc:ZDB-GENE-020402-5]	1	29781209	29885073	-1	22.9	23.5	16.1	19.2	12.8	21.6	0.225774	4.2767	0.40444	0.524805	0.810912
ENSDARG00000055912	nipa2	non imprinted in Prader-Willi/Angelman syndrome 2 (human) [Source:ZFIN;Acc:ZDB-GENE-040426-2134]	6	37755714	37767614	-1	10.6	9.7	7.2	13.5	10.7	8.2	-0.233518	3.32523	0.404383	0.524834	0.810912
ENSDARG00000090315	CU929052.2		13	884063	896521	1	0.5	0.2	2.5	1.7	1.9	0.9	-0.521875	0.396971	0.404344	0.524854	0.810912
ENSDARG00000015374	st3gal3a	ST3 beta-galactoside alpha-2,3-sialyltransferase 3a [Source:ZFIN;Acc:ZDB-GENE-040426-1322]	6	3174085	3245200	1	23.8	21.6	14.7	22.6	20.1	27.5	-0.219067	4.44344	0.404227	0.524914	0.810912
ENSDARG00000055843	cdh10a	cadherin 10, type 2a (T2-cadherin) [Source:ZFIN;Acc:ZDB-GENE-060614-1]	2	28906403	28950751	1	8.4	6.2	11.8	8.4	9.8	13	-0.240808	3.26557	0.404202	0.524927	0.810912
ENSDARG00000056387	rnf17	ring finger protein 17 [Source:ZFIN;Acc:ZDB-GENE-030131-6451]	9	29737884	29760485	1	1.4	2	7.5	5.6	5.9	2.5	-0.369463	2.07728	0.404036	0.525012	0.810983
ENSDARG00000071475	aox5	aldehyde oxidase 5 [Source:ZFIN;Acc:ZDB-GENE-001205-2]	22	14058680	14090589	-1	11.7	7.5	13.1	11.6	10.8	15.5	-0.232366	3.55371	0.403945	0.525059	0.810995
ENSDARG00000017982	cyp39a1	cytochrome P450, family 39, subfamily A, polypeptide 1 [Source:ZFIN;Acc:ZDB-GENE-041014-339]	20	39287975	39316658	-1	1.8	1.6	2.9	2.1	1.8	1.2	0.350669	0.957346	0.403849	0.525108	0.811011
ENSDARG00000030494	hfe2	hemochromatosis type 2 [Source:ZFIN;Acc:ZDB-GENE-030131-651]	16	42980041	42990870	-1	9.8	10.2	3.7	6.5	5	18.3	-0.327244	3.16439	0.403751	0.525158	0.811028
ENSDARG00000068398	cep126	centrosomal protein 126 [Source:ZFIN;Acc:ZDB-GENE-050419-24]	18	37399117	37426780	-1	1.5	0.9	4.4	1.7	2.4	0.9	0.417496	1.00642	0.403637	0.525217	0.811058
ENSDARG00000038185	gh1	growth hormone 1 [Source:ZFIN;Acc:ZDB-GENE-030725-2]	3	22197190	22202365	1	0.6	1.1	1.5	1.2	1.5	1.5	-0.401614	0.342101	0.403504	0.525285	0.811104
ENSDARG00000103993	SCG2 (1 to many)	secretogranin II [Source:HGNC Symbol;Acc:HGNC:10575]	15	43261960	43263570	1	41	12.1	23.2	23	18.3	22.2	0.266006	4.54502	0.403179	0.525452	0.811302
ENSDARG00000104392	eri2	ERI1 exoribonuclease family member 2 [Source:ZFIN;Acc:ZDB-GENE-050522-292]	1	58475217	58476755	1	0.4	1.2	3.5	1.5	1.3	1.1	0.457346	0.606173	0.402793	0.52565	0.81149
ENSDARG00000059460	sbf2	SET binding factor 2 [Source:ZFIN;Acc:ZDB-GENE-030911-10]	7	66660922	66947820	1	78	75.2	57.7	54.9	45.7	79.5	0.227999	6.02731	0.40279	0.525652	0.81149
ENSDARG00000006588	zgc:111983	zgc:111983 [Source:ZFIN;Acc:ZDB-GENE-050417-335]	1	44472118	44476098	-1	14.1	4.5	1.4	15.2	12.3	0.8	-0.502854	3.02403	0.402604	0.525747	0.811495
ENSDARG00000100057	ppfibp1b	PTPRF interacting protein, binding protein 1b (liprin beta 1) [Source:ZFIN;Acc:ZDB-GENE-060503-47]	18	15500495	15582944	-1	141	92.5	112.1	153.1	149.7	104.4	-0.237098	6.97198	0.402592	0.525754	0.811495
ENSDARG00000069402	lrrc4.1	leucine rich repeat containing 4.1 [Source:ZFIN;Acc:ZDB-GENE-041210-129]	4	19545857	19550109	1	26.3	22.9	41.2	35.5	31.2	39.1	-0.226336	5.03233	0.402531	0.525785	0.811495
ENSDARG00000070437	rpl22	ribosomal protein L22 [Source:ZFIN;Acc:ZDB-GENE-051113-276]	11	29405282	29410773	-1	633.8	395.1	91.2	729.5	276.1	477	-0.404367	8.761	0.402481	0.525811	0.811495
ENSDARG00000091326	CEP120	centrosomal protein 120kDa [Source:HGNC Symbol;Acc:HGNC:26690]	8	59241	108563	1	12.7	11.1	15.2	9.7	9.8	13.9	0.222866	3.59699	0.40225	0.52593	0.811618
ENSDARG00000059642	mtmr14	myotubularin related protein 14 [Source:ZFIN;Acc:ZDB-GENE-030131-2649]	6	19639601	19666863	-1	29.4	33.6	21.9	32.2	28.9	37.6	-0.216655	4.9374	0.402126	0.525993	0.811656
ENSDARG00000015072	dmrt2a	doublesex and mab-3 related transcription factor 2a [Source:ZFIN;Acc:ZDB-GENE-990621-7]	5	44407809	44410963	1	2.1	9.7	4.1	4.2	3	5.5	0.32952	2.26384	0.402013	0.526052	0.811672
ENSDARG00000101167	chst3b	carbohydrate (chondroitin 6) sulfotransferase 3b [Source:ZFIN;Acc:ZDB-GENE-080204-33]	12	48984866	48989308	1	3.3	15.1	4.3	6.4	6.3	16.2	-0.351003	3.11156	0.401599	0.526265	0.811672
ENSDARG00000104693	il6st	interleukin 6 signal transducer [Source:ZFIN;Acc:ZDB-GENE-080104-6]	10	5787401	5820365	-1	673.5	526	485	746.3	854.8	517.3	-0.330641	9.30811	0.401577	0.526276	0.811672
ENSDARG00000040469	enpp6	ectonucleotide pyrophosphatase/phosphodiesterase 6 [Source:ZFIN;Acc:ZDB-GENE-031205-1]	14	3940236	3969501	-1	3.4	5.1	2.1	5.6	4	3.4	-0.287735	1.98905	0.401476	0.526328	0.811672
ENSDARG00000096373	si:dkey-34m19.5	si:dkey-34m19.5 [Source:ZFIN;Acc:ZDB-GENE-120215-182]	6	10491917	10498535	1	2.5	2.5	2.6	1.9	2.1	2.2	0.308281	1.21908	0.401361	0.526387	0.811672
ENSDARG00000005627	CABZ01068209.1		17	53302228	53309035	1	1.7	3	4.5	1.7	2.9	2.7	0.328894	1.48864	0.401341	0.526397	0.811672
ENSDARG00000026862	aktip	akt interacting protein [Source:ZFIN;Acc:ZDB-GENE-030909-5]	7	36195838	36212201	1	47.7	58.6	21.8	50.4	39.8	62.7	-0.255221	5.55173	0.40132	0.526408	0.811672
ENSDARG00000024828	tmem134	transmembrane protein 134 [Source:ZFIN;Acc:ZDB-GENE-040426-1345]	1	39164468	39177845	-1	17.4	12.2	8.2	17.1	17.6	10.1	-0.244125	3.79019	0.401311	0.526413	0.811672
ENSDARG00000057117	ghsrb	growth hormone secretagogue receptor b [Source:ZFIN;Acc:ZDB-GENE-090327-1]	24	26600419	26604372	1	1.2	1.8	3	1.6	2.1	0.9	0.37762	0.847124	0.401243	0.526448	0.811672
ENSDARG00000005625	tmem57a	transmembrane protein 57a [Source:ZFIN;Acc:ZDB-GENE-040426-1097]	19	29716624	29746644	1	25.8	29.3	21	20.8	22	23	0.208974	4.56648	0.401241	0.526449	0.811672
ENSDARG00000043177	lsm1	LSM1, U6 small nuclear RNA associated [Source:ZFIN;Acc:ZDB-GENE-040801-68]	8	44619229	44624307	1	1	1.5	1	2.2	1.5	0.9	-0.395546	0.484485	0.401034	0.526556	0.811672
ENSDARG00000089889	CU861453.1		16	46467141	46468322	1	1.1	1.2	0.9	0.9	1.5	1.8	-0.391606	0.392798	0.400967	0.52659	0.811672
ENSDARG00000091683	cnrip1a	cannabinoid receptor interacting protein 1a [Source:ZFIN;Acc:ZDB-GENE-040801-126]	1	50950085	50962753	-1	4	6.6	10.1	7.8	6.5	10.5	-0.262949	2.93105	0.400931	0.526609	0.811672
ENSDARG00000056347	rab3aa	RAB3A, member RAS oncogene family, a [Source:ZFIN;Acc:ZDB-GENE-040801-2]	2	25212371	25223025	1	6.7	4.9	5.8	4.3	4.6	5.8	0.239401	2.43149	0.400805	0.526674	0.811672
ENSDARG00000097903	si:ch211-146f2.6	si:ch211-146f2.6 [Source:ZFIN;Acc:ZDB-GENE-131121-504]	11	38940383	38944026	1	1.9	0.8	1.5	1.1	1.6	0.3	0.449997	0.33038	0.400782	0.526686	0.811672
ENSDARG00000029994	chrm2b	cholinergic receptor, muscarinic 2b [Source:ZFIN;Acc:ZDB-GENE-090410-3]	25	20956411	20959724	1	4	7.4	3.7	3.6	3.4	5.6	0.274915	2.22708	0.400681	0.526738	0.811672
ENSDARG00000103155	ext1a	exostosin glycosyltransferase 1a [Source:ZFIN;Acc:ZDB-GENE-050211-3]	16	48518855	48631492	1	57.4	82	48.7	69.8	63.5	86.9	-0.22642	6.08942	0.400591	0.526784	0.811672
ENSDARG00000058649	trim46b	tripartite motif containing 46b [Source:ZFIN;Acc:ZDB-GENE-060503-466]	19	8661756	8685504	-1	13.9	8.9	15.6	13.1	12.7	19.2	-0.228188	3.80388	0.400534	0.526814	0.811672
ENSDARG00000090903	CREB3L3 (1 to many)	cAMP responsive element binding protein 3-like 3 [Source:HGNC Symbol;Acc:HGNC:18855]	2	53253654	53311370	1	0.3	0.6	2.5	1.6	1.9	1	-0.489127	0.4451	0.400452	0.526856	0.811672
ENSDARG00000003091	oclnb	occludin b [Source:ZFIN;Acc:ZDB-GENE-041212-43]	5	25612468	25620718	1	4.9	3	3.7	3.5	3.5	2.6	0.276752	1.83526	0.400371	0.526898	0.811672
ENSDARG00000039466	hnrnph3	heterogeneous nuclear ribonucleoprotein H3 (2H9) [Source:ZFIN;Acc:ZDB-GENE-060421-3878]	13	22733066	22741967	1	9.4	7.8	7.9	6.8	6.6	8.1	0.2226	2.96609	0.400326	0.526921	0.811672
ENSDARG00000070666	rhol	rhodopsin, like [Source:ZFIN;Acc:ZDB-GENE-070424-6]	11	18933089	18935404	-1	0.7	1.6	3.7	1	2.3	1	0.430447	0.821298	0.40032	0.526924	0.811672
ENSDARG00000101915	pin1	protein (peptidyl-prolyl cis/trans isomerase) NIMA-interacting 1 [Source:ZFIN;Acc:ZDB-GENE-040426-1714]	1	58285431	58288800	1	22.5	21.5	11.7	16.5	12.6	18.5	0.230277	4.10895	0.400299	0.526935	0.811672
ENSDARG00000018285	pdpk1b	3-phosphoinositide dependent protein kinase 1b [Source:ZFIN;Acc:ZDB-GENE-040426-1820]	24	37414132	37438516	-1	61.4	61.2	39.6	63.1	54.4	71.4	-0.220136	5.87207	0.400237	0.526967	0.811672
ENSDARG00000098826	PLCL2	phospholipase C like 2 [Source:HGNC Symbol;Acc:HGNC:9064]	16	50189141	50321462	1	34.5	42.3	38.5	44.6	46.7	41.9	-0.208389	5.3741	0.400216	0.526978	0.811672
ENSDARG00000042010	PKLR	pyruvate kinase, liver and RBC [Source:HGNC Symbol;Acc:HGNC:9020]	16	54629441	54634651	-1	1.5	6.3	4.3	5.5	4.3	5.2	-0.308838	2.1971	0.399862	0.527161	0.811895
ENSDARG00000101613	si:dkey-238i5.2	si:dkey-238i5.2 [Source:ZFIN;Acc:ZDB-GENE-030131-9718]	11	31022067	31057557	1	23	14.8	25.9	18.2	18.6	17.9	0.219034	4.30601	0.399755	0.527216	0.811919
ENSDARG00000018124	psmd3	proteasome 26S subunit, non-ATPase 3 [Source:ZFIN;Acc:ZDB-GENE-040426-1444]	19	48388925	48495346	1	102.6	128.1	44.6	66.1	48.5	111.9	0.282231	6.38689	0.399555	0.527319	0.812018
ENSDARG00000077308	gpr84	G protein-coupled receptor 84 [Source:ZFIN;Acc:ZDB-GENE-070928-33]	6	39116809	39121606	1	13.1	4.9	4.1	8.6	11.5	6.8	-0.292257	3.04037	0.399357	0.527422	0.812072
ENSDARG00000098720	LPL (1 to many)	lipoprotein lipase [Source:HGNC Symbol;Acc:HGNC:6677]	19	17533309	17557663	1	0.9	0.9	1.3	0.5	1.7	1.9	-0.436352	0.315599	0.399337	0.527432	0.812072
ENSDARG00000009549	ubr4	ubiquitin protein ligase E3 component n-recognin 4 [Source:ZFIN;Acc:ZDB-GENE-090313-341]	23	21352372	21451031	1	497.1	589.5	468.2	657.4	530.3	750.5	-0.317876	9.18545	0.399165	0.527521	0.812092
ENSDARG00000018418	pth1rb	parathyroid hormone 1 receptor b [Source:ZFIN;Acc:ZDB-GENE-991123-12]	12	9219614	9256976	-1	22.3	64.8	18.1	26.8	26.9	78.9	-0.331939	5.31127	0.399162	0.527522	0.812092
ENSDARG00000024588	gpc5b	glypican 5b [Source:ZFIN;Acc:ZDB-GENE-060503-64]	22	15412483	15475034	1	36.8	21.7	20.3	21.4	17.1	28.5	0.233504	4.6049	0.398627	0.527799	0.812421
ENSDARG00000058663	pimr94	Pim proto-oncogene, serine/threonine kinase, related 94 [Source:ZFIN;Acc:ZDB-GENE-141216-85]	11	11859103	11866374	1	1.5	1.7	4.5	1.7	3	1.1	0.376829	1.21233	0.398556	0.527836	0.812421
ENSDARG00000040534	epcam	epithelial cell adhesion molecule [Source:ZFIN;Acc:ZDB-GENE-040426-2209]	13	8508749	8511340	1	103.3	31.9	6.8	40.6	23.5	43.3	0.404009	5.37917	0.398522	0.527853	0.812421
ENSDARG00000099609	tpbga	trophoblast glycoprotein a [Source:ZFIN;Acc:ZDB-GENE-030827-4]	19	14197154	14199792	1	5.6	5	2.4	5	6.3	4.4	-0.271923	2.27275	0.398264	0.527987	0.812436
ENSDARG00000100990	nme3	NME/NM23 nucleoside diphosphate kinase 3 [Source:ZFIN;Acc:ZDB-GENE-000210-34]	3	15840747	15850368	-1	6.4	8.7	4.3	10.9	7.2	5.2	-0.262395	2.84323	0.398245	0.527997	0.812436
ENSDARG00000075517	si:ch211-120k19.1	si:ch211-120k19.1 [Source:ZFIN;Acc:ZDB-GENE-100922-282]	16	17060705	17067287	1	1.1	1.3	2.6	0.9	1.5	1.4	0.387053	0.600792	0.398219	0.528011	0.812436
ENSDARG00000043665	glrx5	glutaredoxin 5 homolog (S. cerevisiae) [Source:ZFIN;Acc:ZDB-GENE-040426-1957]	20	10496775	10500711	-1	10.9	9.1	3.2	11.8	7.3	9.2	-0.281845	3.11416	0.398203	0.528019	0.812436
ENSDARG00000052099	agxta	alanine-glyoxylate aminotransferase a [Source:ZFIN;Acc:ZDB-GENE-040718-16]	6	27122323	27132766	-1	0.7	2.7	2.6	1.2	1.8	1.5	0.394306	0.852749	0.398115	0.528064	0.812446
ENSDARG00000076829	ankib1b	ankyrin repeat and IBR domain containing 1b [Source:ZFIN;Acc:ZDB-GENE-100920-6]	16	16133666	16212964	-1	78.5	85.3	58	78.2	71.5	109.7	-0.226113	6.32612	0.397943	0.528153	0.812523
ENSDARG00000057374	sfxn3	sideroflexin 3 [Source:ZFIN;Acc:ZDB-GENE-070112-2092]	13	18546436	18560049	-1	21.3	23.7	12.4	14.3	16.4	18.5	0.22508	4.15588	0.397821	0.528217	0.81256
ENSDARG00000094458	si:dkey-65b12.12	si:dkey-65b12.12 [Source:ZFIN;Acc:ZDB-GENE-060526-325]	5	41257297	41260403	-1	2.2	2.3	1.7	1.6	2.1	1.2	0.342229	0.933925	0.397521	0.528372	0.812739
ENSDARG00000058243	phactr3a	phosphatase and actin regulator 3a [Source:ZFIN;Acc:ZDB-GENE-080220-4]	23	12297803	12410794	-1	4.1	3.3	8	6	4.4	8.3	-0.276034	2.51585	0.397419	0.528425	0.812761
ENSDARG00000028725	ADRA1A (1 to many)	adrenoceptor alpha 1A [Source:HGNC Symbol;Acc:HGNC:277]	8	4994123	5024340	1	1.6	5.5	4.2	2.4	3.9	2.7	0.322788	1.77475	0.397096	0.528593	0.812958
ENSDARG00000095340	si:ch211-113a14.8	si:ch211-113a14.8 [Source:ZFIN;Acc:ZDB-GENE-121214-137]	25	35762740	35763150	1	2.4	2.8	0.8	3.5	1.8	2.6	-0.356927	1.24006	0.396447	0.52893	0.813417
ENSDARG00000074456	SETD9	SET domain containing 9 [Source:HGNC Symbol;Acc:HGNC:28508]	10	2657751	2667325	1	1.9	2.3	1.8	1.2	1.5	2	0.343653	0.886527	0.396305	0.529004	0.813471
ENSDARG00000008735	atp6ap2	ATPase, H+ transporting, lysosomal accessory protein 2 [Source:ZFIN;Acc:ZDB-GENE-040426-1960]	22	11093805	11107066	-1	38.7	38.8	14.5	46.9	25.8	37.9	-0.265141	5.07966	0.396053	0.529135	0.813557
ENSDARG00000002917	gls2b	glutaminase 2b (liver, mitochondrial) [Source:ZFIN;Acc:ZDB-GENE-050208-408]	22	10068764	10081306	-1	17.1	13	8.5	12.2	8.3	26.4	-0.278362	3.83778	0.396047	0.529138	0.813557
ENSDARG00000041413	adgrg11	adhesion G protein-coupled receptor G11 [Source:ZFIN;Acc:ZDB-GENE-041210-320]	20	46467738	46520427	1	0.8	5.4	5.5	1.8	4.4	2.7	0.38763	1.79736	0.395724	0.529306	0.813703
ENSDARG00000069427	nkain2	Na+/K+ transporting ATPase interacting 2 [Source:ZFIN;Acc:ZDB-GENE-041014-77]	20	39990438	40216454	-1	5.7	3.7	2.1	3.5	4.1	6.5	-0.293458	2.10354	0.395647	0.529346	0.813703
ENSDARG00000068274	ANKRD65	si:ch211-203b8.6 [Source:ZFIN;Acc:ZDB-GENE-050419-160]	18	41505649	41519608	1	0.9	1.3	1.5	2	2.3	0.6	-0.405317	0.594323	0.395365	0.529492	0.813703
ENSDARG00000014003	stard8	StAR-related lipid transfer (START) domain containing 8 [Source:ZFIN;Acc:ZDB-GENE-030131-9447]	5	35186081	35266020	1	65.2	43.1	28.3	58.6	55.1	47.2	-0.23555	5.63374	0.39534	0.529506	0.813703
ENSDARG00000045888	acat1	acetyl-CoA acetyltransferase 1 [Source:ZFIN;Acc:ZDB-GENE-040808-68]	10	38720561	38752666	1	45.6	47.7	21	27.4	15.1	51.1	0.289102	5.11563	0.395307	0.529523	0.813703
ENSDARG00000039256	speg	SPEG complex locus [Source:ZFIN;Acc:ZDB-GENE-030131-3230]	6	19035640	19094973	1	28.4	18.5	47	21.3	22.5	35.1	0.252061	4.8494	0.395146	0.529607	0.813703
ENSDARG00000091715	si:dkey-162h11.2	si:dkey-162h11.2 [Source:ZFIN;Acc:ZDB-GENE-121214-90]	7	781251	816015	1	5.4	1.2	50.3	15.1	17.5	7.1	0.516398	4.00824	0.395102	0.52963	0.813703
ENSDARG00000045874	yeats4	YEATS domain containing 4 [Source:ZFIN;Acc:ZDB-GENE-040718-252]	4	2210379	2213122	1	4	3.1	2.7	3.2	2.1	2.8	0.289884	1.59732	0.395073	0.529645	0.813703
ENSDARG00000079585	pkn3	protein kinase N3 [Source:ZFIN;Acc:ZDB-GENE-030131-1902]	5	31230323	31257192	-1	23.2	14.7	22.6	18.1	16.8	17.3	0.214109	4.23489	0.395036	0.529664	0.813703
ENSDARG00000091916	ugt5b4	UDP glucuronosyltransferase 5 family, polypeptide B4 [Source:ZFIN;Acc:ZDB-GENE-070112-2332]	1	8946885	8968585	-1	2.3	3.4	3.9	2.7	1.9	3.2	0.302595	1.55285	0.394951	0.529708	0.813703
ENSDARG00000079393	tmprss15	transmembrane protease, serine 15 [Source:ZFIN;Acc:ZDB-GENE-091204-83]	21	34957866	35006690	1	1.5	0.8	5.6	1.7	2.6	1.5	0.418314	1.21748	0.394859	0.529756	0.813703
ENSDARG00000017773	slc16a12a	solute carrier family 16, member 12a [Source:ZFIN;Acc:ZDB-GENE-080721-24]	17	23558292	23576945	1	1.2	2.6	5	2.3	2.8	1.6	0.357031	1.3967	0.394736	0.529821	0.813703
ENSDARG00000094073	CR381686.1		24	19842191	19862599	1	4.2	1.3	3	1.5	1.8	3.4	0.351143	1.37708	0.394624	0.529879	0.813703
ENSDARG00000104047	si:ch211-262i1.3	si:ch211-262i1.3 [Source:ZFIN;Acc:ZDB-GENE-141222-7]	11	14222939	14234303	1	7.8	9.1	16.8	12.2	11.3	4.1	0.287443	3.36038	0.39453	0.529928	0.813703
ENSDARG00000009735	gigfy2	GRB10 interacting GYF protein 2 [Source:ZFIN;Acc:ZDB-GENE-050706-185]	2	48349114	48401679	-1	112	91.3	129.2	133.7	116.6	138.2	-0.225073	6.90937	0.39453	0.529928	0.813703
ENSDARG00000091557	mmp19	matrix metallopeptidase 19 [Source:ZFIN;Acc:ZDB-GENE-100308-3]	11	3210879	3221636	1	1	2.1	3.6	1.8	1.9	1.4	0.36892	1.00447	0.394523	0.529931	0.813703
ENSDARG00000100626	CABZ01080599.1		18	5066176	5078495	1	1.4	1.4	4.2	1.8	2	1.6	0.366669	1.06597	0.394511	0.529937	0.813703
ENSDARG00000040432	klf2b	Kruppel-like factor 2b [Source:ZFIN;Acc:ZDB-GENE-011109-2]	19	17832518	17838270	1	215.6	158	64.7	160	126.1	71	0.295447	7.05123	0.394495	0.529946	0.813703
ENSDARG00000101034	ZC3H12A (1 to many)	si:dkey-206d17.12 [Source:ZFIN;Acc:ZDB-GENE-081031-82]	19	3862539	3880780	-1	19.1	10.3	9.3	14	18.9	12.7	-0.237176	3.81676	0.39444	0.529975	0.813703
ENSDARG00000027899	shfm1	split hand/foot malformation (ectrodactyly) type 1 [Source:ZFIN;Acc:ZDB-GENE-030131-988]	19	41816078	41820260	-1	32.1	28.6	19.6	40.3	18.3	36.4	-0.241846	4.87005	0.394133	0.530135	0.813889
ENSDARG00000105179	HDAC7 (1 to many)	histone deacetylase 7 [Source:HGNC Symbol;Acc:HGNC:14067]	23	12160	39680	-1	40	31.7	48.2	43.8	35.5	60.5	-0.223249	5.43736	0.393805	0.530306	0.814092
ENSDARG00000052063	col4a5	collagen, type IV, alpha 5 (Alport syndrome) [Source:ZFIN;Acc:ZDB-GENE-030131-2281]	7	50828152	50919360	1	306.9	248.2	157.5	165.4	128.3	291.5	0.284183	7.75718	0.393556	0.530436	0.814232
ENSDARG00000089586	ncam3	neural cell adhesion molecule 3 [Source:ZFIN;Acc:ZDB-GENE-131127-340]	16	44953296	44978508	-1	0.7	1.8	4.9	1.7	2.6	1.2	0.41592	1.12252	0.393394	0.530521	0.814301
ENSDARG00000100788	TRIP10 (1 to many)	thyroid hormone receptor interactor 10 [Source:HGNC Symbol;Acc:HGNC:12304]	1	58224921	58237098	1	0.5	0.5	5.4	1.3	2.2	0.9	0.509763	0.879267	0.393191	0.530627	0.814318
ENSDARG00000091280	si:ch211-66k16.27	si:ch211-66k16.27 [Source:ZFIN;Acc:ZDB-GENE-120709-9]	2	45588009	45595293	1	2.6	0.7	1.2	2.1	1.7	2	-0.385303	0.812915	0.393185	0.53063	0.814318
ENSDARG00000002779	pdx1	pancreatic and duodenal homeobox 1 [Source:ZFIN;Acc:ZDB-GENE-990415-122]	24	21539015	21541532	1	1.4	1.1	1.2	1.8	1.7	1.2	-0.36801	0.544774	0.393148	0.530649	0.814318
ENSDARG00000096239	si:dkey-3d18.5	si:dkey-3d18.5 [Source:ZFIN;Acc:ZDB-GENE-120215-143]	6	10668067	10669155	1	0.7	1.2	0.8	1.2	1.4	0.9	-0.415784	0.11097	0.392948	0.530754	0.814345
ENSDARG00000069307	pomcb	proopiomelanocortin b [Source:ZFIN;Acc:ZDB-GENE-041014-294]	20	43071140	43081269	-1	1.2	1.7	3	1.6	2	0.9	0.373102	0.827435	0.392917	0.53077	0.814345
ENSDARG00000053561	ms4a17a.11	membrane-spanning 4-domains, subfamily A, member 17A.11 [Source:ZFIN;Acc:ZDB-GENE-050417-157]	4	74998757	75011610	1	61.4	30.8	12.6	50.5	33.5	44.7	-0.29621	5.28384	0.39289	0.530784	0.814345
ENSDARG00000075813	asphd1	aspartate beta-hydroxylase domain containing 1 [Source:ZFIN;Acc:ZDB-GENE-091204-62]	3	15122143	15134893	1	1.9	2.5	3.9	2.6	1.5	2.6	0.321557	1.33702	0.392786	0.530839	0.814369
ENSDARG00000019457	tfe3b	transcription factor binding to IGHM enhancer 3b [Source:ZFIN;Acc:ZDB-GENE-010919-3]	11	25266599	25282221	1	32.6	39.3	19.9	36.5	38.3	32.6	-0.225753	5.05593	0.39251	0.530983	0.814529
ENSDARG00000034424	atp1b2b	ATPase, Na+/K+ transporting, beta 2b polypeptide [Source:ZFIN;Acc:ZDB-GENE-010718-1]	5	37875378	37906828	-1	0.6	0.6	3.6	2	2.7	1.7	-0.441478	0.939074	0.392438	0.531021	0.814529
ENSDARG00000100711	si:dkey-87o12.2	si:dkey-87o12.2 [Source:ZFIN;Acc:ZDB-GENE-141212-370]	6	33833001	33835289	1	0.9	1	1.3	1.4	1.5	1.2	-0.381085	0.361467	0.392297	0.531095	0.814582
ENSDARG00000040350	rpp38	ribonuclease P/MRP 38 subunit [Source:ZFIN;Acc:ZDB-GENE-040718-258]	16	28657872	28659558	-1	7.5	8.7	4.9	12.5	7.2	5.5	-0.258385	2.96013	0.392158	0.531167	0.814623
ENSDARG00000033227	lect2l	leukocyte cell-derived chemotaxin 2 like [Source:ZFIN;Acc:ZDB-GENE-070127-4]	14	36545210	36546749	1	2.6	2.6	2	3	1.6	1	0.349293	1.12319	0.392096	0.5312	0.814623
ENSDARG00000092945	si:ch211-250g4.3	si:ch211-250g4.3 [Source:ZFIN;Acc:ZDB-GENE-060503-506]	19	37922518	37932627	1	1.9	2.7	7.4	3.1	4	2.3	0.335694	1.83794	0.391834	0.531337	0.814774
ENSDARG00000076811	ganab	glucosidase, alpha; neutral AB [Source:ZFIN;Acc:ZDB-GENE-110930-9]	14	46527170	46571349	-1	29.4	32.5	23.5	28.2	26.2	19.3	0.213217	4.7329	0.39164	0.531439	0.814809
ENSDARG00000041217	xpo6	exportin 6 [Source:ZFIN;Acc:ZDB-GENE-030131-5912]	3	14935494	14981638	-1	60	45.2	28.4	40	29.9	43.7	0.233151	5.36615	0.391524	0.531499	0.814809
ENSDARG00000029931	atp13a1	ATPase type 13A1 [Source:ZFIN;Acc:ZDB-GENE-040426-2804]	3	52645138	52697363	1	16.2	25.4	14.5	15.3	14.1	18.8	0.220418	4.12477	0.391445	0.531541	0.814809
ENSDARG00000090444	ponzr1	plac8 onzin related protein 1 [Source:ZFIN;Acc:ZDB-GENE-070727-1]	7	20092064	20117901	1	7.2	6.8	1.9	5.2	5	2.6	0.315035	2.27881	0.391425	0.531551	0.814809
ENSDARG00000004059	galk2	galactokinase 2 [Source:ZFIN;Acc:ZDB-GENE-041114-143]	25	31979837	31989252	1	1	1.2	1.6	0.8	1.5	0.5	0.420979	0.215743	0.391417	0.531555	0.814809
ENSDARG00000045416	mppe1	metallophosphoesterase 1 [Source:ZFIN;Acc:ZDB-GENE-050417-195]	24	8839066	8861714	-1	6.3	5.6	5.2	6	4.1	4.5	0.236053	2.41288	0.391194	0.531672	0.814872
ENSDARG00000071643	zgc:171490	zgc:171490 [Source:ZFIN;Acc:ZDB-GENE-080204-29]	22	6516851	6532772	-1	24	22	13.1	21.1	17.8	30.4	-0.230715	4.42183	0.391078	0.531734	0.814872
ENSDARG00000068716	cuedc1a	CUE domain containing 1a [Source:ZFIN;Acc:ZDB-GENE-061027-344]	10	37193706	37223693	1	7.5	7.6	7.5	8.2	8.1	9.9	-0.218405	3.0329	0.391035	0.531756	0.814872
ENSDARG00000003153	cpsf5	cleavage and polyadenylation specific factor 5 [Source:ZFIN;Acc:ZDB-GENE-040426-1316]	18	22732485	22745936	-1	6.3	5.9	5	5.1	2.9	6.5	0.255635	2.41098	0.390973	0.531788	0.814872
ENSDARG00000038870	slu7	SLU7 homolog, splicing factor [Source:ZFIN;Acc:ZDB-GENE-041114-62]	14	47016681	47031436	1	54	51.1	59.9	85.9	55.2	51	-0.220235	5.89614	0.390966	0.531792	0.814872
ENSDARG00000100424	si:ch73-233f7.8	si:ch73-233f7.8 [Source:ZFIN;Acc:ZDB-GENE-141215-62]	14	2428158	2430566	-1	4.6	1.3	3.7	3.9	4	3.8	-0.31188	1.84273	0.390873	0.531841	0.814887
ENSDARG00000089094	B3GNT8 (1 to many)	si:dkey-160o24.3 [Source:ZFIN;Acc:ZDB-GENE-140106-224]	14	8136134	8143582	1	3.3	2.7	3.7	2.4	3.9	1.4	0.314347	1.57052	0.39079	0.531884	0.814894
ENSDARG00000056915	si:ch211-237l4.6	si:ch211-237l4.6 [Source:ZFIN;Acc:ZDB-GENE-040724-42]	10	22813070	22816998	1	1	0.7	1.2	1.3	1.3	1.2	-0.395555	0.210369	0.390646	0.53196	0.814897
ENSDARG00000016336	tmco6	transmembrane and coiled-coil domains 6 [Source:ZFIN;Acc:ZDB-GENE-070410-47]	14	8150756	8166279	1	2.7	3.1	3.5	5	4	2.4	-0.283055	1.80906	0.390638	0.531964	0.814897
ENSDARG00000010246	prmt1	protein arginine methyltransferase 1 [Source:ZFIN;Acc:ZDB-GENE-030131-693]	3	32225119	32231307	-1	267.8	131.4	43.1	248.7	170	139.8	-0.336542	7.3826	0.390128	0.532232	0.815039
ENSDARG00000053454	CNTN3 (1 to many)	contactin 3 [Source:HGNC Symbol;Acc:HGNC:2173]	6	44593202	44678137	-1	8	10.7	11.7	11.2	9.5	14.8	-0.225373	3.46418	0.389998	0.5323	0.815039
ENSDARG00000042616	sema3h	sema domain, immunoglobulin domain (Ig), short basic domain, secreted, (semaphorin) 3H [Source:ZFIN;Acc:ZDB-GENE-990715-8]	8	25894726	25932667	1	2.6	9.6	7.6	5.7	9.4	9	-0.290089	2.88286	0.389984	0.532308	0.815039
ENSDARG00000040607	rtfdc1	replication termination factor 2 domain containing 1 [Source:ZFIN;Acc:ZDB-GENE-030131-4825]	6	56092622	56155108	1	40.2	39.9	25.2	49.5	35.3	38	-0.219921	5.2511	0.389926	0.532338	0.815039
ENSDARG00000089684	HIST1H4D (1 to many)	si:ch211-113a14.17 [Source:ZFIN;Acc:ZDB-GENE-121214-187]	25	35788570	35788881	1	1.1	2.3	0.6	2	0.8	2.6	-0.419899	0.686132	0.389841	0.532383	0.815039
ENSDARG00000092225	si:dkeyp-13a3.10	si:dkeyp-13a3.10 [Source:ZFIN;Acc:ZDB-GENE-070912-636]	2	16916959	16927006	1	1.5	0.5	2.3	1.4	0.8	1	0.425741	0.376327	0.389836	0.532385	0.815039
ENSDARG00000099825	si:dkey-16p6.1	si:dkey-16p6.1 [Source:ZFIN;Acc:ZDB-GENE-081103-43]	4	52392405	52453596	-1	3.9	4.2	4.7	2.2	3.2	5.2	0.275902	1.9843	0.389782	0.532414	0.815039
ENSDARG00000067711	parvg	parvin, gamma [Source:ZFIN;Acc:ZDB-GENE-070410-67]	25	4942014	4958111	1	3.6	4.1	3.7	3.2	3.4	3	0.261483	1.83117	0.389719	0.532447	0.815039
ENSDARG00000105043	si:dkey-152b24.6	si:dkey-152b24.6 [Source:ZFIN;Acc:ZDB-GENE-100922-31]	16	46610102	46613265	-1	1.3	1.2	1.1	1.7	2.1	0.9	-0.378393	0.55405	0.389711	0.532451	0.815039
ENSDARG00000031049	igsf21a	immunoglobin superfamily, member 21a [Source:ZFIN;Acc:ZDB-GENE-050809-118]	11	28395714	28835255	-1	7.8	7.3	10	10	9.4	9.8	-0.218507	3.18448	0.389579	0.532521	0.815039
ENSDARG00000051989	tmem187	transmembrane protein 187 [Source:ZFIN;Acc:ZDB-GENE-090313-366]	1	44098995	44099876	1	2.8	1.7	1.1	1.4	1.1	1.8	0.370542	0.753802	0.389507	0.532559	0.815039
ENSDARG00000008413	atp11a	ATPase, class VI, type 11A [Source:ZFIN;Acc:ZDB-GENE-090311-52]	1	45572241	45710153	-1	103	65.3	55.4	80	83	98.9	-0.228099	6.33979	0.389442	0.532593	0.815039
ENSDARG00000097267	si:ch211-266k8.6	si:ch211-266k8.6 [Source:ZFIN;Acc:ZDB-GENE-131121-549]	25	16456809	16458357	-1	1.1	1.6	1.2	0.6	0.7	1.6	0.41691	0.216313	0.389425	0.532602	0.815039
ENSDARG00000023900	casd1	CAS1 domain containing 1 [Source:ZFIN;Acc:ZDB-GENE-060503-329]	19	41419855	41447104	1	29.1	27.8	18.7	19.2	19.1	26.7	0.216929	4.55346	0.389406	0.532612	0.815039
ENSDARG00000077085	zgc:110821	zgc:110821 [Source:ZFIN;Acc:ZDB-GENE-050227-8]	22	2566614	2643228	1	7.9	10.5	12.9	8.7	8.7	9.4	0.22178	3.282	0.389345	0.532644	0.815039
ENSDARG00000062902	TULP2	si:dkey-220f10.4 [Source:ZFIN;Acc:ZDB-GENE-030131-9651]	12	20496462	20503991	1	0.8	1.4	3	2.5	3.3	1.1	-0.390022	1.04312	0.389226	0.532707	0.815041
ENSDARG00000022689	itgb1b.2	integrin, beta 1b.2 [Source:ZFIN;Acc:ZDB-GENE-040426-2598]	2	43719748	43733981	1	21.6	21.6	11.4	16.4	13.3	17	0.224741	4.08248	0.389152	0.532746	0.815041
ENSDARG00000025383	arl2bp	ADP-ribosylation factor-like 2 binding protein [Source:ZFIN;Acc:ZDB-GENE-040426-1604]	18	18881559	18886242	-1	2.6	2.6	1.4	2	1.6	1.6	0.334353	1.01729	0.38912	0.532762	0.815041
ENSDARG00000017423	patl1	protein associated with topoisomerase II homolog 1 (yeast) [Source:ZFIN;Acc:ZDB-GENE-070209-83]	1	52129959	52155986	-1	41.6	47.2	24.8	49.2	32.8	51.3	-0.231168	5.36471	0.388746	0.532959	0.815141
ENSDARG00000104005	SLC4A3	solute carrier family 4 (anion exchanger), member 3 [Source:HGNC Symbol;Acc:HGNC:11029]	9	46689496	46866255	1	10.1	8.9	13.4	11.6	12.1	13.9	-0.217339	3.55066	0.388695	0.532986	0.815141
ENSDARG00000040039	pttg1ipb	pituitary tumor-transforming 1 interacting protein b [Source:ZFIN;Acc:ZDB-GENE-041010-10]	9	12684075	12687937	-1	19.1	19.1	7.5	19.2	15.6	19.4	-0.245452	4.06151	0.388678	0.532995	0.815141
ENSDARG00000034473	ttyh3a	tweety family member 3a [Source:ZFIN;Acc:ZDB-GENE-120508-1]	3	41813500	41944719	-1	75.4	60.9	30.7	43.5	54	44	0.238695	5.68609	0.388639	0.533016	0.815141
ENSDARG00000035808	clcn4	chloride channel, voltage-sensitive 4 [Source:ZFIN;Acc:ZDB-GENE-061013-353]	11	43841953	43860928	-1	12.8	14.2	8.8	14.6	11	16.1	-0.220389	3.69805	0.388625	0.533023	0.815141
ENSDARG00000079000	tp53bp1	tumor protein p53 binding protein, 1 [Source:ZFIN;Acc:ZDB-GENE-030131-3695]	7	52612631	52662501	1	63.3	62.3	83.7	59	51	70.4	0.215233	6.02196	0.388543	0.533066	0.815147
ENSDARG00000074293	adnpb	activity-dependent neuroprotector homeobox b [Source:ZFIN;Acc:ZDB-GENE-030131-6385]	23	20592161	20601373	1	20.6	23.4	19.7	25.2	23.4	24.7	-0.20199	4.51686	0.388393	0.533145	0.815208
ENSDARG00000022944	ecd	ecdysoneless homolog (Drosophila) [Source:ZFIN;Acc:ZDB-GENE-030131-6304]	17	20168868	20182889	-1	17.3	16.2	10.3	12.8	9.1	15.7	0.227343	3.76765	0.388275	0.533208	0.815243
ENSDARG00000024708	slc25a23b	solute carrier family 25 (mitochondrial carrier; phosphate carrier), member 23b [Source:ZFIN;Acc:ZDB-GENE-040724-220]	3	34090686	34101057	1	1.5	2	4.9	1.7	1.8	3.1	0.350526	1.34394	0.38804	0.533331	0.815373
ENSDARG00000006215	akr1b1	aldo-keto reductase family 1, member B1 (aldose reductase) [Source:ZFIN;Acc:ZDB-GENE-040625-7]	4	14901287	14907761	1	10.6	10.9	6.4	10.8	9.1	12.8	-0.230668	3.34594	0.387727	0.533497	0.81556
ENSDARG00000045415	gnal	guanine nucleotide binding protein (G protein), alpha activating activity polypeptide, olfactory type [Source:ZFIN;Acc:ZDB-GENE-041114-26]	24	8764353	8833331	1	18.8	14.8	10.7	17.6	19.5	14.5	-0.218679	4.00335	0.387589	0.533569	0.81556
ENSDARG00000057699	styx	serine/threonine/tyrosine interacting protein [Source:ZFIN;Acc:ZDB-GENE-050522-45]	17	15212109	15221854	-1	8.2	7.6	5.6	7.9	7.3	9.9	-0.226168	2.96425	0.387539	0.533596	0.81556
ENSDARG00000021556	ubl3b	ubiquitin-like 3b [Source:ZFIN;Acc:ZDB-GENE-040630-4]	14	30514239	30536394	-1	26.1	23.5	14.4	23.9	18.5	32.8	-0.230635	4.53873	0.387511	0.53361	0.81556
ENSDARG00000100462	paqr7a	progestin and adipoQ receptor family member VII, a [Source:ZFIN;Acc:ZDB-GENE-070705-346]	19	14099201	14100274	-1	2.1	2.9	1.9	2.5	2.1	0.8	0.355445	1.0768	0.387233	0.533757	0.815683
ENSDARG00000010415	sirt4	sirtuin 4 [Source:ZFIN;Acc:ZDB-GENE-041010-65]	6	40879858	40886929	-1	4.6	5.8	2.5	6.2	5.2	4	-0.268861	2.25383	0.387211	0.533769	0.815683
ENSDARG00000074264	tmem186	transmembrane protein 186 [Source:ZFIN;Acc:ZDB-GENE-081022-122]	22	26991698	26992883	1	1.5	3.3	2.3	3.2	3	2.6	-0.309232	1.43512	0.387103	0.533826	0.81571
ENSDARG00000010279	scamp2	secretory carrier membrane protein 2 [Source:ZFIN;Acc:ZDB-GENE-040426-2702]	25	2889823	2908815	-1	21	21.1	11.7	26.2	21.2	15.6	-0.230279	4.28768	0.387014	0.533873	0.815722
ENSDARG00000060001	mettl9	methyltransferase like 9 [Source:ZFIN;Acc:ZDB-GENE-061013-752]	12	956855	964213	-1	4	5	3.2	3.1	3.1	3.9	0.262566	1.90885	0.386861	0.533954	0.815786
ENSDARG00000098114	ctsa	cathepsin A [Source:ZFIN;Acc:ZDB-GENE-030131-537]	6	55386994	55411507	-1	26	23.9	14.6	31.3	25.5	18.7	-0.226587	4.54797	0.386719	0.534029	0.815811
ENSDARG00000002295	si:dkey-21p1.3	si:dkey-21p1.3 [Source:ZFIN;Acc:ZDB-GENE-081105-162]	8	14816411	14845987	1	221.8	408.8	313	220.2	187.3	365.7	0.287417	8.16086	0.386618	0.534083	0.815811
ENSDARG00000102260	TMPRSS6	transmembrane protease, serine 6 [Source:HGNC Symbol;Acc:HGNC:16517]	6	207322	218622	-1	0.2	2	8.9	1.5	3.2	3	0.522001	1.64895	0.386608	0.534088	0.815811
ENSDARG00000008235	cog5	component of oligomeric golgi complex 5 [Source:ZFIN;Acc:ZDB-GENE-041210-47]	4	2618672	2707599	-1	11.2	12.9	10.2	9.3	7.8	12.3	0.221948	3.4141	0.386497	0.534146	0.815822
ENSDARG00000011407	col2a1b	collagen, type II, alpha 1b [Source:ZFIN;Acc:ZDB-GENE-050302-9]	11	32007	110423	-1	220.6	216.7	287.1	227.8	144.9	528.1	-0.31424	8.08153	0.386385	0.534206	0.815822
ENSDARG00000099711	si:dkey-92c21.1	si:dkey-92c21.1 [Source:ZFIN;Acc:ZDB-GENE-110913-16]	4	69811997	69828957	-1	1	1.1	3.2	1.4	1	1.5	0.402308	0.62246	0.386372	0.534213	0.815822
ENSDARG00000037507	kctd12b	potassium channel tetramerisation domain containing 12b [Source:ZFIN;Acc:ZDB-GENE-050417-104]	14	11803521	11823116	1	0.8	1	3.8	2.1	3.7	1.6	-0.404617	1.14983	0.386292	0.534255	0.815827
ENSDARG00000042874	phlda2	pleckstrin homology-like domain, family A, member 2 [Source:ZFIN;Acc:ZDB-GENE-050522-73]	25	23427248	23428538	-1	58.4	34.5	21.3	47.6	21.3	25.7	0.270389	5.12318	0.385981	0.53442	0.816004
ENSDARG00000104322	CABZ01066482.1		6	1582398	1582527	-1	4.2	3.1	0.2	4.1	3.4	2.7	-0.429513	1.60126	0.385926	0.534449	0.816004
ENSDARG00000007421	ftcd	formimidoyltransferase cyclodeaminase [Source:ZFIN;Acc:ZDB-GENE-030131-9643]	22	12746100	12761755	1	0.1	2	1.6	0.6	1.3	0.6	0.559891	0.138125	0.385742	0.534546	0.816009
ENSDARG00000101021	slc22a5	solute carrier family 22 (organic cation/carnitine transporter), member 5 [Source:ZFIN;Acc:ZDB-GENE-091012-1]	21	45634836	45646180	-1	4.9	8.4	8.7	7.5	6.6	4.4	0.246416	2.76481	0.385716	0.53456	0.816009
ENSDARG00000026359	pbld2	phenazine biosynthesis-like protein domain containing 2 [Source:ZFIN;Acc:ZDB-GENE-050417-456]	13	22715966	22731983	-1	4.2	3.3	5.3	1.8	2	6.4	0.324952	1.94932	0.385626	0.534607	0.816009
ENSDARG00000069190	zgc:172339	zgc:172339 [Source:ZFIN;Acc:ZDB-GENE-080204-115]	10	22530361	22536706	-1	3.3	1.2	2.5	2	2.3	1	0.359839	1.08328	0.385623	0.534609	0.816009
ENSDARG00000033597	api5	apoptosis inhibitor 5 [Source:ZFIN;Acc:ZDB-GENE-030131-395]	25	29688048	29709032	1	48.5	43.2	26.4	36.5	28.9	36	0.221101	5.19572	0.385526	0.53466	0.816028
ENSDARG00000099118	TRAPPC9 (1 to many)	si:dkey-218f9.10 [Source:ZFIN;Acc:ZDB-GENE-070705-374]	19	4208199	4411454	1	27.2	29.5	24.6	20.1	19.9	30.2	0.211733	4.66076	0.385443	0.534704	0.816035
ENSDARG00000058949	CU856539.3		10	2529249	2547986	1	16	14.7	11.8	13.4	16.3	19.4	-0.209829	3.93572	0.385368	0.534744	0.816036
ENSDARG00000101106	si:ch73-109d9.3	si:ch73-109d9.3 [Source:ZFIN;Acc:ZDB-GENE-141212-331]	1	43326447	43336679	-1	27.1	29.3	23.8	26.1	37.8	28.7	-0.208581	4.85151	0.385212	0.534827	0.816103
ENSDARG00000023766	gnsa	glucosamine (N-acetyl)-6-sulfatase a [Source:ZFIN;Acc:ZDB-GENE-050107-5]	4	4501083	4515371	1	43.9	43.4	27.9	36.5	26.6	36	0.217892	5.16087	0.385076	0.534899	0.816153
ENSDARG00000052649	ube2ia	ubiquitin-conjugating enzyme E2Ia [Source:ZFIN;Acc:ZDB-GENE-010607-1]	3	47412515	47421177	1	21.5	22.1	10.7	16.4	12.1	17.8	0.232391	4.07167	0.384787	0.535053	0.816327
ENSDARG00000059461	mepce	methylphosphate capping enzyme [Source:ZFIN;Acc:ZDB-GENE-030131-3936]	5	67995789	68011974	-1	83.9	99.9	82.9	102.6	89.8	117.2	-0.215593	6.58647	0.384679	0.53511	0.816355
ENSDARG00000055715	capn8	calpain 8 [Source:ZFIN;Acc:ZDB-GENE-050522-279]	22	26380642	26612706	1	0.6	1.2	1.9	1.1	1.3	0.3	0.451907	0.150826	0.38457	0.535167	0.816383
ENSDARG00000102715	UST (1 to many)	uronyl-2-sulfotransferase [Source:HGNC Symbol;Acc:HGNC:17223]	17	6812658	6826800	-1	1.2	1.6	2.1	1.1	1.3	1.5	0.36137	0.612142	0.384375	0.535271	0.816425
ENSDARG00000076070	DLGAP2 (1 to many)	si:ch211-223m11.1 [Source:ZFIN;Acc:ZDB-GENE-061106-1]	20	14248309	14310718	-1	0.5	0.2	11.4	3.2	3.1	1.8	0.572392	1.75588	0.384371	0.535273	0.816425
ENSDARG00000008398	cacna1c	calcium channel, voltage-dependent, L type, alpha 1C subunit [Source:ZFIN;Acc:ZDB-GENE-020129-1]	4	20597152	20753997	1	49.9	35.1	41.9	43.5	42.7	61.1	-0.213689	5.51533	0.38419	0.535369	0.816511
ENSDARG00000027153	gabrr3a	gamma-aminobutyric acid (GABA) A receptor, rho 3a [Source:ZFIN;Acc:ZDB-GENE-080722-20]	10	35423862	35466658	-1	1.1	0.8	1.7	0.7	1.6	0.4	0.447987	0.136118	0.384115	0.535409	0.816513
ENSDARG00000056233	TMEM179B (1 to many)	zgc:110591 [Source:ZFIN;Acc:ZDB-GENE-050522-510]	7	19657806	19671281	-1	14.7	15.6	5.5	13.2	7.3	9.3	0.268124	3.45847	0.383827	0.535562	0.816648
ENSDARG00000011613	rbm39a	RNA binding motif protein 39a [Source:ZFIN;Acc:ZDB-GENE-040426-2852]	11	24101746	24107807	1	186.6	150.1	99.6	181.2	137.5	199	-0.247063	7.31329	0.3838	0.535576	0.816648
ENSDARG00000068125	nfu1	NFU1 iron-sulfur cluster scaffold homolog (S. cerevisiae) [Source:ZFIN;Acc:ZDB-GENE-050417-365]	8	49444894	49459177	1	20.1	21.4	7.3	14	10.5	16.4	0.257517	3.90686	0.383698	0.535631	0.816672
ENSDARG00000061228	pfdn4	prefoldin subunit 4 [Source:ZFIN;Acc:ZDB-GENE-100922-122]	23	38219956	38228587	-1	25.7	18.8	11.1	20.5	10	16.4	0.24781	4.09971	0.383539	0.535715	0.81674
ENSDARG00000023362	nr5a1b	nuclear receptor subfamily 5, group A, member 1b [Source:ZFIN;Acc:ZDB-GENE-040702-6]	21	8184450	8225049	1	0.1	0.2	2.8	1.1	2.6	1	-0.589088	0.423666	0.383405	0.535787	0.816765
ENSDARG00000053575	gpat2	glycerol-3-phosphate acyltransferase 2, mitochondrial [Source:ZFIN;Acc:ZDB-GENE-050309-118]	8	40927594	41139397	1	1.2	0.8	6.1	1.8	2.8	1.4	0.425283	1.2612	0.383361	0.53581	0.816765
ENSDARG00000020840	mcrs1	microspherule protein 1 [Source:ZFIN;Acc:ZDB-GENE-040426-2434]	11	3299121	3313183	-1	28.3	32.3	20.6	26	19.9	24.3	0.211644	4.6598	0.382976	0.536015	0.817017
ENSDARG00000053366	ftr12	finTRIM family, member 12 [Source:ZFIN;Acc:ZDB-GENE-070912-196]	2	42866577	42869586	1	0.6	0.8	2.2	1.1	1	0.5	0.45221	0.101988	0.382903	0.536054	0.817017
ENSDARG00000075795	nol7	nucleolar protein 7 [Source:ZFIN;Acc:ZDB-GENE-030131-9100]	2	31846965	31850129	-1	22.3	20.8	13.6	19.1	14.2	15.7	0.214342	4.14289	0.382092	0.536486	0.817601
ENSDARG00000015310	pitpnbl	phosphatidylinositol transfer protein, beta, like [Source:ZFIN;Acc:ZDB-GENE-040426-2791]	3	15182468	15202638	-1	20.7	21.9	10.8	22.9	18	21.5	-0.22639	4.27592	0.382037	0.536515	0.817601
ENSDARG00000077811	sox11a	SRY (sex determining region Y)-box 11a [Source:ZFIN;Acc:ZDB-GENE-980526-395]	17	35930939	35934236	-1	117.5	105.8	105.5	119.6	110.7	152.8	-0.220293	6.89115	0.381867	0.536606	0.817633
ENSDARG00000062565	kcnh4a	potassium voltage-gated channel, subfamily H (eag-related), member 4a [Source:ZFIN;Acc:ZDB-GENE-131125-34]	3	17397732	17454309	1	2.8	5.2	9.9	8.1	8.5	5.2	-0.283683	2.73756	0.381851	0.536614	0.817633
ENSDARG00000100397	pde6c	phosphodiesterase 6C, cGMP-specific, cone, alpha prime [Source:ZFIN;Acc:ZDB-GENE-040426-1664]	12	5094288	5119142	1	3.5	6.5	9	6	6.6	2.9	0.2803	2.53516	0.38171	0.536689	0.817654
ENSDARG00000098486	tollip	toll interacting protein [Source:ZFIN;Acc:ZDB-GENE-030131-8820]	7	72027220	72041305	1	10.7	12	6.6	13.4	7.9	13.3	-0.23853	3.41989	0.381678	0.536707	0.817654
ENSDARG00000079979	fam89a	family with sequence similarity 89, member A [Source:ZFIN;Acc:ZDB-GENE-111019-1]	20	4000439	4005399	1	14.9	18.5	7.3	14.7	18.3	14.8	-0.237188	3.88923	0.381517	0.536792	0.817725
ENSDARG00000096791	si:ch73-344o19.1	si:ch73-344o19.1 [Source:ZFIN;Acc:ZDB-GENE-081104-282]	2	6269501	6285380	1	8.2	6.4	8.5	8.7	8	10.3	-0.22074	3.06789	0.38141	0.53685	0.817752
ENSDARG00000079972	NFATC2 (1 to many)	nuclear factor of activated T-cells, cytoplasmic, calcineurin-dependent 2 [Source:HGNC Symbol;Acc:HGNC:7776]	6	55211677	55244973	-1	1.8	1.9	5	2.6	2.9	1.4	0.34285	1.40143	0.381286	0.536916	0.817772
ENSDARG00000100426	fam167b	family with sequence similarity 167, member B [Source:ZFIN;Acc:ZDB-GENE-131121-390]	17	25374133	25377004	-1	61.5	157	59.3	61	70.4	99.5	0.267198	6.40667	0.381227	0.536948	0.817772
ENSDARG00000079216	DPEP2	dipeptidase 2 [Source:HGNC Symbol;Acc:HGNC:23028]	7	34996577	35012845	1	31.8	21.3	16.4	31	35.3	16.1	-0.243698	4.66666	0.381165	0.53698	0.817772
ENSDARG00000015228	ero1a	endoplasmic reticulum oxidoreductase alpha [Source:ZFIN;Acc:ZDB-GENE-040426-1312]	17	15010286	15021706	-1	19.4	17.7	11.7	18.8	23.7	14.3	-0.220846	4.14292	0.380776	0.537188	0.817801
ENSDARG00000027957	fgf12a	fibroblast growth factor 12a [Source:ZFIN;Acc:ZDB-GENE-050221-6]	2	5675613	5769776	1	2.3	2	3.5	2.8	2	4.8	-0.314155	1.55248	0.380744	0.537205	0.817801
ENSDARG00000105452	plxna1a	plexin A1a [Source:ZFIN;Acc:ZDB-GENE-140106-137]	23	37558750	37712993	-1	97.3	79.5	66.1	88.6	94.3	99	-0.2147	6.45134	0.380709	0.537224	0.817801
ENSDARG00000100825	calm3a	calmodulin 3a (phosphorylase kinase, delta) [Source:ZFIN;Acc:ZDB-GENE-030131-5590]	15	9257981	9296257	-1	36	31.2	21.8	24.2	18.3	33.6	0.226496	4.78451	0.380705	0.537226	0.817801
ENSDARG00000020611	si:ch211-160d20.3	si:ch211-160d20.3 [Source:ZFIN;Acc:ZDB-GENE-030131-8906]	18	36801922	36819033	1	28.4	34.5	15.7	24.2	25.3	17.5	0.23108	4.60463	0.380697	0.53723	0.817801
ENSDARG00000093244	si:ch211-32p8.1	si:ch211-32p8.1 [Source:ZFIN;Acc:ZDB-GENE-091116-97]	24	38508701	38509617	-1	50.1	58.6	31.9	39.3	21.7	57.2	0.251879	5.43188	0.380689	0.537235	0.817801
ENSDARG00000042577	batf3	basic leucine zipper transcription factor, ATF-like 3 [Source:ZFIN;Acc:ZDB-GENE-041014-356]	20	37909820	37910984	-1	0.9	1.9	1	2	2.3	0.8	-0.389149	0.636329	0.380605	0.537279	0.817809
ENSDARG00000020610	tnnt2a	troponin T type 2a (cardiac) [Source:ZFIN;Acc:ZDB-GENE-000626-1]	23	5719252	5751200	-1	0.5	2.4	3.6	1.5	2.1	1.2	0.414712	0.937368	0.3801	0.53755	0.817898
ENSDARG00000057984	eps8l1	eps8-like1 [Source:ZFIN;Acc:ZDB-GENE-050306-14]	3	16363419	16387641	-1	3.8	3.4	3.3	4.3	3.5	4.8	-0.251081	1.96171	0.379989	0.537609	0.817898
ENSDARG00000101341	si:ch211-262i1.6	si:ch211-262i1.6 [Source:ZFIN;Acc:ZDB-GENE-030131-6242]	11	14285786	14288453	1	16.3	16.9	5.3	18.1	17.4	10.9	-0.267787	3.8296	0.379894	0.53766	0.817898
ENSDARG00000090870	si:ch1073-263o8.2	si:ch1073-263o8.2 [Source:ZFIN;Acc:ZDB-GENE-030131-5362]	21	43635262	43641455	-1	0.1	1.1	4.7	1.1	1.7	1.2	0.560269	0.731799	0.379838	0.53769	0.817898
ENSDARG00000010332	zgc:56231	zgc:56231 [Source:ZFIN;Acc:ZDB-GENE-040426-1914]	7	58449051	58455392	1	9	27.7	24.7	19.3	23	7.9	0.290161	4.22289	0.379803	0.537708	0.817898
ENSDARG00000016691	cd9b	CD9 molecule b [Source:ZFIN;Acc:ZDB-GENE-040426-2768]	4	4226081	4252760	-1	37.3	36.4	4.7	25.8	15.7	20.6	0.339331	4.55358	0.379741	0.537742	0.817898
ENSDARG00000071037	pex13	peroxisomal biogenesis factor 13 [Source:ZFIN;Acc:ZDB-GENE-040426-1544]	17	23908395	23917049	1	11.4	12.9	9.4	8.3	10.5	10.2	0.215941	3.39243	0.37974	0.537743	0.817898
ENSDARG00000104840	si:dkey-28a3.2	si:dkey-28a3.2 [Source:ZFIN;Acc:ZDB-GENE-141216-60]	7	17539834	17551668	1	8.7	11.1	11.8	10.7	9	7.5	0.218488	3.30204	0.379622	0.537806	0.817898
ENSDARG00000098444	si:dkey-3h2.4	si:dkey-3h2.4 [Source:ZFIN;Acc:ZDB-GENE-070705-466]	4	67990652	68285737	1	1.2	1.6	3.8	1.4	2.2	1.6	0.361698	1.00703	0.379561	0.537839	0.817898
ENSDARG00000056649	htatsf1	HIV-1 Tat specific factor 1 [Source:ZFIN;Acc:ZDB-GENE-040426-1578]	10	26691146	26705530	1	13.6	13.8	19.2	16.7	10.4	13	0.215216	3.85786	0.379542	0.537848	0.817898
ENSDARG00000093289	ASPG (1 to many)	si:dkey-9i23.14 [Source:ZFIN;Acc:ZDB-GENE-090313-360]	1	44229154	44231791	-1	3.3	1.4	4.4	3.6	2.3	1.3	0.348656	1.46136	0.37949	0.537876	0.817898
ENSDARG00000040224	krcp	kelch repeat-containing protein [Source:ZFIN;Acc:ZDB-GENE-030131-2126]	7	24610515	24617477	1	0.9	2.4	3.9	1.7	2.1	1.8	0.362508	1.10894	0.379476	0.537884	0.817898
ENSDARG00000092626	zgc:174931	zgc:174931 [Source:ZFIN;Acc:ZDB-GENE-070928-43]	8	39806523	39814017	-1	3.4	3.1	6.7	4.1	5.2	1.1	0.334042	1.99583	0.379407	0.537921	0.817898
ENSDARG00000075053	SCCPDH (1 to many)	zgc:174379 [Source:ZFIN;Acc:ZDB-GENE-080212-12]	17	11984649	12001948	1	1.2	1.2	2.3	1.3	1.5	0.8	0.380401	0.5352	0.379386	0.537932	0.817898
ENSDARG00000089458	rp1l1a	retinitis pigmentosa 1-like 1a [Source:ZFIN;Acc:ZDB-GENE-120711-1]	17	5611512	5665024	1	1.8	1.9	8.1	5.1	6	3.9	-0.336609	2.1759	0.379271	0.537994	0.817898
ENSDARG00000087597	si:dkey-51d8.3	si:dkey-51d8.3 [Source:ZFIN;Acc:ZDB-GENE-081103-8]	4	44317964	44330769	-1	0.8	0.3	4.2	2.4	3.2	1.6	-0.461139	1.07831	0.379213	0.538025	0.817898
ENSDARG00000039563	loxl3b	lysyl oxidase-like 3b [Source:ZFIN;Acc:ZDB-GENE-030131-8210]	13	15103529	15273579	1	68.5	87.7	74.3	60	50.9	87	0.220005	6.15815	0.378892	0.538197	0.817898
ENSDARG00000017790	chrnb2b	cholinergic receptor, nicotinic, beta 2b [Source:ZFIN;Acc:ZDB-GENE-070821-3]	16	22703036	22760843	1	11.8	10	14.6	13.2	15.7	13.2	-0.208611	3.71527	0.378796	0.538248	0.817898
ENSDARG00000032885	si:ch211-226m7.4	si:ch211-226m7.4 [Source:ZFIN;Acc:ZDB-GENE-080919-1]	11	28373509	28384168	1	1.4	1.4	2.8	1.4	2.1	0.9	0.374335	0.761986	0.378765	0.538265	0.817898
ENSDARG00000096883	si:zfos-1169d6.3	si:zfos-1169d6.3 [Source:ZFIN;Acc:ZDB-GENE-131127-373]	6	2102648	2109439	1	1	1.2	2.1	1.7	1.8	1.9	-0.358116	0.72056	0.378741	0.538278	0.817898
ENSDARG00000037941	syt5a	synaptotagmin Va [Source:ZFIN;Acc:ZDB-GENE-040718-110]	3	32010668	32019453	1	0.4	0.2	2.4	1.8	1.8	0.7	-0.526962	0.296127	0.378656	0.538323	0.817898
ENSDARG00000012295	bcs1l	BC1 (ubiquinol-cytochrome c reductase) synthesis-like [Source:ZFIN;Acc:ZDB-GENE-040426-938]	9	38590117	38597381	1	4.1	4.8	3.8	3.5	3.2	4	0.249265	1.98116	0.378652	0.538326	0.817898
ENSDARG00000006566	nlk1	nemo-like kinase, type 1 [Source:ZFIN;Acc:ZDB-GENE-040701-1]	3	20916575	20944785	-1	30.5	31.4	19	29.6	29.8	34.4	-0.21271	4.86657	0.378442	0.538438	0.817898
ENSDARG00000030608	rhogd	ras homolog gene family, member Gd [Source:ZFIN;Acc:ZDB-GENE-040426-1504]	14	11863965	11870355	1	6.4	9.3	7.3	10.5	12.5	4.5	-0.259113	3.08418	0.378424	0.538448	0.817898
ENSDARG00000096575	si:dkey-182i3.9	si:dkey-182i3.9 [Source:ZFIN;Acc:ZDB-GENE-121214-310]	15	23588080	23592451	1	0.6	0.8	2.7	1.1	1.3	0.7	0.438775	0.305575	0.378374	0.538475	0.817898
ENSDARG00000013928	plekhb2	pleckstrin homology domain containing, family B (evectins) member 2 [Source:ZFIN;Acc:ZDB-GENE-040426-754]	22	16406134	16416929	-1	24.8	20.5	10.2	13.2	15.5	18.5	0.234725	4.10226	0.378346	0.53849	0.817898
ENSDARG00000040194	ADGRF5 (1 to many)	adhesion G protein-coupled receptor F5 [Source:HGNC Symbol;Acc:HGNC:19030]	8	32406444	32444711	-1	1.2	2.9	10	3.4	4	3.4	0.368692	2.05431	0.378269	0.538531	0.817898
ENSDARG00000028731	stat4	signal transducer and activator of transcription 4 [Source:ZFIN;Acc:ZDB-GENE-030616-264]	9	41355031	41405248	1	5.9	9	4.5	5.2	5.5	5.8	0.238473	2.59311	0.378248	0.538542	0.817898
ENSDARG00000061039	atp10a	ATPase, class V, type 10A [Source:ZFIN;Acc:ZDB-GENE-101102-1]	6	38629148	38728866	1	29.9	41	59.4	38.2	40.4	33	0.222158	5.33482	0.378241	0.538546	0.817898
ENSDARG00000042141	myo6b	myosin VIb [Source:ZFIN;Acc:ZDB-GENE-030318-3]	17	36733140	36894549	-1	7	6	15.6	8.5	9.4	5.9	0.26379	3.12719	0.37817	0.538584	0.817898
ENSDARG00000090738	mylka	myosin, light chain kinase a [Source:ZFIN;Acc:ZDB-GENE-030131-8207]	9	4136842	4176984	-1	11.9	7.1	8.2	12.5	10.4	8.8	-0.225696	3.30263	0.378154	0.538593	0.817898
ENSDARG00000094677	si:dkey-92j12.5	si:dkey-92j12.5 [Source:ZFIN;Acc:ZDB-GENE-090313-354]	1	22471615	22549307	1	2.3	3.5	11.4	4.5	6.5	2.6	0.343623	2.36466	0.378107	0.538618	0.817898
ENSDARG00000063051	bap1	BRCA1 associated protein-1 (ubiquitin carboxy-terminal hydrolase) [Source:ZFIN;Acc:ZDB-GENE-050208-492]	22	10562276	10574844	-1	11.5	20.5	16.7	21.7	17	17.9	-0.214877	4.13657	0.37808	0.538633	0.817898
ENSDARG00000098278	FCGBP	Fc fragment of IgG binding protein [Source:HGNC Symbol;Acc:HGNC:13572]	15	36517368	36561825	-1	0.3	1.4	8.1	2.7	3.1	1.2	0.493438	1.49615	0.377499	0.538945	0.818312
ENSDARG00000001470	mhc1zea	major histocompatibility complex class I ZEA [Source:ZFIN;Acc:ZDB-GENE-070705-176]	1	46334486	46430897	-1	14.1	10.1	9.2	7.5	7.6	13.3	0.234573	3.36856	0.377373	0.539013	0.818355
ENSDARG00000056842	usp30	ubiquitin specific peptidase 30 [Source:ZFIN;Acc:ZDB-GENE-060526-335]	5	19621286	19631888	-1	2.5	3.6	3.4	2	2.4	3.4	0.291583	1.54972	0.377237	0.539086	0.818371
ENSDARG00000054973	itsn2b	intersectin 2b [Source:ZFIN;Acc:ZDB-GENE-050309-102]	17	30456544	30504080	-1	121.9	119.1	103	100.2	85.6	110.6	0.215006	6.73852	0.377202	0.539104	0.818371
ENSDARG00000096762	si:dkey-61p9.11	si:dkey-61p9.11 [Source:ZFIN;Acc:ZDB-GENE-041210-242]	4	76278852	76291150	1	0	0.2	6.3	1.2	1.8	1	0.697481	0.817757	0.377093	0.539163	0.818371
ENSDARG00000036190	txnl4a	thioredoxin-like 4A [Source:ZFIN;Acc:ZDB-GENE-041010-25]	19	21208914	21212587	1	5.9	6	3.7	8.4	5.7	4.4	-0.247043	2.52698	0.377061	0.53918	0.818371
ENSDARG00000044694	FYB (1 to many)	si:ch211-147j13.3 [Source:ZFIN;Acc:ZDB-GENE-091204-85]	21	19807558	19829715	1	6.4	6	10.4	7.9	6.8	4.6	0.241877	2.81955	0.376862	0.539287	0.818474
ENSDARG00000002006	rxrbb	retinoid x receptor, beta b [Source:ZFIN;Acc:ZDB-GENE-990415-242]	16	18729979	18763291	1	32.5	31.5	18.7	25.7	22.1	23.5	0.213953	4.68544	0.376444	0.539513	0.818757
ENSDARG00000014945	znf598	zinc finger protein 598 [Source:ZFIN;Acc:ZDB-GENE-060602-3]	3	40043395	40060749	-1	59	48.9	42.3	48.3	38.7	43.1	0.206324	5.54733	0.376354	0.539561	0.81877
ENSDARG00000042557	rnf144ab	ring finger protein 144ab [Source:ZFIN;Acc:ZDB-GENE-040718-486]	20	29931409	29961707	-1	21	15.1	9.8	20.5	17.8	15.4	-0.224757	4.05876	0.375905	0.539803	0.819055
ENSDARG00000000002	ccdc80	coiled-coil domain containing 80 [Source:ZFIN;Acc:ZDB-GENE-030616-56]	9	34279971	34304024	1	99.7	153.1	201.4	123.5	97	162.2	0.246967	7.12405	0.375747	0.539888	0.819055
ENSDARG00000067591	puraa	purine-rich element binding protein Aa [Source:ZFIN;Acc:ZDB-GENE-040624-8]	21	28687404	28692430	1	4.3	5.7	4.4	3.6	3.3	5.2	0.248572	2.15226	0.37572	0.539903	0.819055
ENSDARG00000016263	zdhhc5a	zinc finger, DHHC-type containing 5a [Source:ZFIN;Acc:ZDB-GENE-090312-92]	1	43822213	43865130	1	49.3	35.8	29.4	42.3	46	44.2	-0.21154	5.36547	0.375714	0.539906	0.819055
ENSDARG00000075249	fam171a2	family with sequence similarity 171, member A2 [Source:ZFIN;Acc:ZDB-GENE-110606-5]	3	21150110	21217930	-1	37.9	29	21.4	31.3	22.4	22.3	0.218728	4.77851	0.37556	0.539989	0.819122
ENSDARG00000014682	tmem26b	transmembrane protein 26b [Source:ZFIN;Acc:ZDB-GENE-080204-66]	12	8030040	8037003	-1	0.5	0.7	1.6	1.6	1.1	1	-0.421761	0.166437	0.375482	0.540031	0.819126
ENSDARG00000100697	si:ch73-52f24.4	si:ch73-52f24.4 [Source:ZFIN;Acc:ZDB-GENE-030131-2681]	16	51328512	51349886	1	78.5	58.4	28	36.5	22.7	75.8	0.290391	5.64417	0.375319	0.540119	0.8192
ENSDARG00000076474	org	oogenesis-related gene [Source:ZFIN;Acc:ZDB-GENE-050208-584]	22	20664980	20670259	-1	0.6	4.5	2.5	1.7	3	0.9	0.415945	1.17831	0.375082	0.540247	0.819334
ENSDARG00000070589	mrpl35	mitochondrial ribosomal protein L35 [Source:ZFIN;Acc:ZDB-GENE-060929-1082]	17	43522338	43527004	-1	5.2	6	2.8	3.8	2.3	5.5	0.284043	2.10733	0.374987	0.540298	0.819341
ENSDARG00000039007	eno3	enolase 3, (beta, muscle) [Source:ZFIN;Acc:ZDB-GENE-031006-5]	23	44795344	44807255	1	378.3	292.8	164.5	153.5	71.7	428	0.355481	7.95513	0.374853	0.540371	0.819341
ENSDARG00000105412	zgc:194285		14	46621284	46627586	1	2.9	5	3.5	3.9	2.9	2.7	0.271301	1.82823	0.37482	0.540389	0.819341
ENSDARG00000102477	stard4	StAR-related lipid transfer (START) domain containing 4 [Source:ZFIN;Acc:ZDB-GENE-050417-168]	21	223051	227161	1	3.6	5.1	5.7	5.1	6	5.9	-0.233587	2.40453	0.374738	0.540433	0.819341
ENSDARG00000061758	sh3pxd2ab	SH3 and PX domains 2Ab [Source:ZFIN;Acc:ZDB-GENE-101220-1]	17	20502245	20539125	-1	24.4	26.5	33.4	23.9	23.6	25.7	0.202064	4.7175	0.374686	0.540461	0.819341
ENSDARG00000062936	ndnf	neuron-derived neurotrophic factor [Source:ZFIN;Acc:ZDB-GENE-030131-207]	23	2042621	2084702	-1	104.1	94.5	56.5	90.2	58.3	69.3	0.22823	6.30123	0.374623	0.540495	0.819341
ENSDARG00000040033	trmt11	tRNA methyltransferase 11 homolog (S. cerevisiae) [Source:ZFIN;Acc:ZDB-GENE-040426-953]	16	40093413	40124113	1	20.1	13.8	8.5	18.7	14.4	16.7	-0.229683	3.94633	0.374481	0.540572	0.819341
ENSDARG00000010238	rbm22	RNA binding motif protein 22 [Source:ZFIN;Acc:ZDB-GENE-040426-2298]	21	33177332	33196792	-1	25.1	24.3	17	30.3	21.6	24.9	-0.209009	4.57938	0.374446	0.540591	0.819341
ENSDARG00000079056	si:ch211-194c3.5	si:ch211-194c3.5 [Source:ZFIN;Acc:ZDB-GENE-090313-63]	13	13562730	13606702	1	152.6	120.8	84.3	101.9	94.5	109.6	0.225167	6.7902	0.374419	0.540605	0.819341
ENSDARG00000053246	DEPDC7 (1 to many)	si:ch211-11i22.4 [Source:ZFIN;Acc:ZDB-GENE-030131-9492]	25	5845288	5855100	1	0.5	1.5	3.1	2.5	2.1	2.1	-0.391166	1.00818	0.374211	0.540718	0.819389
ENSDARG00000102995	rbm24a	RNA binding motif protein 24a [Source:ZFIN;Acc:ZDB-GENE-040628-1]	19	46523208	46558357	1	76.4	83	38.2	66.8	70.1	96	-0.235765	6.16598	0.374165	0.540743	0.819389
ENSDARG00000003803	LHX3	LIM homeobox 3 [Source:HGNC Symbol;Acc:HGNC:6595]	5	71028034	71046618	1	4.4	3.2	4.3	4.6	6.2	3.3	-0.255575	2.13432	0.374142	0.540755	0.819389
ENSDARG00000002285	mcoln1a	mucolipin 1a [Source:ZFIN;Acc:ZDB-GENE-040426-2704]	1	44979892	45008779	1	39	45.1	24.8	41.1	49.8	35.8	-0.219008	5.29791	0.373901	0.540886	0.819527
ENSDARG00000096988	cishb		11	17822253	17828818	1	17.7	7.3	3.3	8.2	9.4	5.2	0.313574	3.09912	0.373651	0.541021	0.819667
ENSDARG00000075368	ftsj2	FtsJ RNA methyltransferase homolog 2 (E. coli) [Source:ZFIN;Acc:ZDB-GENE-030131-5205]	3	41984204	41987207	1	1.6	2.1	1.7	1.7	1.5	1	0.348931	0.726329	0.373585	0.541057	0.819667
ENSDARG00000086655	mkrn2os.1	MKRN2 opposite strand, tandem duplicate 1 [Source:ZFIN;Acc:ZDB-GENE-160114-86]	11	549167	554335	1	1.6	2	1.7	1.8	1.2	1.2	0.34799	0.704783	0.373064	0.541339	0.820035
ENSDARG00000025397	srsf3a	serine/arginine-rich splicing factor 3a [Source:ZFIN;Acc:ZDB-GENE-030616-631]	6	41082467	41087921	-1	3.6	3.3	0.8	4.5	2.1	3.4	-0.350548	1.5876	0.372849	0.541455	0.820076
ENSDARG00000074311	mast2	microtubule associated serine/threonine kinase 2 [Source:ZFIN;Acc:ZDB-GENE-050309-150]	6	33678976	33886365	-1	143.7	117	116.5	127.9	116.8	198.3	-0.232279	7.09526	0.372804	0.54148	0.820076
ENSDARG00000095350	si:dkey-4c15.12	si:dkey-4c15.12 [Source:ZFIN;Acc:ZDB-GENE-050420-351]	22	2341081	2345610	1	0.7	1.2	2.7	1.1	1.1	1.3	0.400279	0.476718	0.372796	0.541484	0.820076
ENSDARG00000017242	garem	GRB2 associated, regulator of MAPK1 [Source:ZFIN;Acc:ZDB-GENE-040426-767]	7	41060447	41068501	1	15.7	21.1	16.4	14.8	12.4	19	0.208976	4.05344	0.372287	0.541761	0.820435
ENSDARG00000075899	adgrl2b.1	adhesion G protein-coupled receptor L2b, tandem duplicate 1 [Source:ZFIN;Acc:ZDB-GENE-130116-4]	2	1371893	1582795	1	24.8	20.2	20.2	16.5	15.6	24.4	0.20889	4.3455	0.372072	0.541877	0.820552
ENSDARG00000003941	rrs1	RRS1 ribosome biogenesis regulator homolog (S. cerevisiae) [Source:ZFIN;Acc:ZDB-GENE-030131-9345]	24	23692345	23694473	-1	62.5	19.5	14.2	59.1	30.3	29.8	-0.308962	5.1683	0.371896	0.541973	0.820637
ENSDARG00000076972	si:dkey-208k22.3	si:dkey-208k22.3 [Source:ZFIN;Acc:ZDB-GENE-070912-432]	2	24709801	24713436	-1	32.3	23.3	26.5	36.6	28.6	29.5	-0.204905	4.88473	0.371785	0.542033	0.820669
ENSDARG00000095002	TNNC2 (1 to many)	si:rp71-17i16.4 [Source:ZFIN;Acc:ZDB-GENE-090312-215]	23	20481884	20493900	1	0.8	1.1	3.2	0.4	0.9	2.4	0.45517	0.570624	0.37171	0.542074	0.820671
ENSDARG00000069333	FP102052.1		10	22990729	23001195	-1	2	3.4	2.4	1.4	1.7	3.1	0.322076	1.25254	0.371331	0.54228	0.820924
ENSDARG00000029018	cdkn1ba	cyclin-dependent kinase inhibitor 1Ba [Source:ZFIN;Acc:ZDB-GENE-040812-3]	4	18603767	18606549	-1	53	58.2	25.2	52.4	43.5	64.7	-0.235412	5.63107	0.371227	0.542336	0.820949
ENSDARG00000059212	ciao1	cytosolic iron-sulfur assembly component 1 [Source:ZFIN;Acc:ZDB-GENE-040426-839]	8	4723477	4732767	-1	14.1	18.6	10.3	22.6	15.2	12.5	-0.226864	3.96536	0.371013	0.542453	0.821057
ENSDARG00000013705	ccm2	cerebral cavernous malformation 2 [Source:ZFIN;Acc:ZDB-GENE-040712-6]	20	18874546	18895206	-1	25.6	24.5	13.1	23.4	23.9	26.3	-0.217541	4.51539	0.370855	0.542539	0.821057
ENSDARG00000094366	si:dkey-260g12.1	si:dkey-260g12.1 [Source:ZFIN;Acc:ZDB-GENE-100922-284]	16	17194126	17208522	-1	1.3	2.2	3.3	1.4	2.3	1.7	0.339231	1.05083	0.370766	0.542587	0.821057
ENSDARG00000052994	slc25a28	solute carrier family 25 (mitochondrial iron transporter), member 28 [Source:ZFIN;Acc:ZDB-GENE-040426-2125]	13	40208837	40228423	1	113.4	66.5	42.7	85.3	65.4	114.5	-0.252213	6.34577	0.370738	0.542602	0.821057
ENSDARG00000088634	adcy1b	adenylate cyclase 1b [Source:ZFIN;Acc:ZDB-GENE-100805-1]	2	147297	167818	-1	0.5	2.5	4.8	3.8	4.9	1.7	-0.405275	1.62088	0.370702	0.542622	0.821057
ENSDARG00000098934	rrp7a	ribosomal RNA processing 7 homolog A [Source:ZFIN;Acc:ZDB-GENE-050417-38]	3	1450695	1453600	1	18.4	14.1	8.8	12.4	9.1	13.8	0.228528	3.68043	0.370662	0.542644	0.821057
ENSDARG00000102879	myt1b	myelin transcription factor 1b [Source:ZFIN;Acc:ZDB-GENE-090313-67]	23	7826444	7892877	-1	55.7	41.7	99	75.4	70	85.7	-0.235564	6.15576	0.370415	0.542778	0.8212
ENSDARG00000075016	apobb.2	apolipoprotein Bb, tandem duplicate 2 [Source:ZFIN;Acc:ZDB-GENE-070705-554]	20	53634248	53664835	1	8	3.8	8.8	10.1	10.4	4.3	-0.27292	2.9281	0.370334	0.542822	0.821207
ENSDARG00000061373	znf142	zinc finger protein 142 [Source:ZFIN;Acc:ZDB-GENE-080512-2]	9	38580047	38589637	-1	20.6	23.7	29.7	23.8	20.3	20.1	0.203404	4.52748	0.370105	0.542947	0.821292
ENSDARG00000100302	si:dkey-237g15.2	si:dkey-237g15.2 [Source:ZFIN;Acc:ZDB-GENE-060503-157]	4	66451358	66527939	1	2.1	0.8	2.7	1.6	1.3	1.3	0.375316	0.740354	0.370047	0.542979	0.821292
ENSDARG00000045401	mllt10	myeloid/lymphoid or mixed-lineage leukemia; translocated to, 10 [Source:ZFIN;Acc:ZDB-GENE-041114-176]	24	16996519	17071893	1	115.3	102.7	89.1	108.5	109.5	138.4	-0.215062	6.78978	0.369993	0.543008	0.821292
ENSDARG00000071691	uqcrc2b	ubiquinol-cytochrome c reductase core protein IIb [Source:ZFIN;Acc:ZDB-GENE-030131-1269]	12	10386833	10403818	-1	64.9	50.8	23.3	44	23.6	48.6	0.259045	5.41219	0.369942	0.543036	0.821292
ENSDARG00000040158	cdc42l	cell division cycle 42, like [Source:ZFIN;Acc:ZDB-GENE-030131-6069]	16	31859656	31868937	-1	47.3	37.1	20.6	35.2	27.5	26.9	0.230043	5.02194	0.369673	0.543183	0.821414
ENSDARG00000031046	nr1h5	nuclear receptor subfamily 1, group H, member 5 [Source:ZFIN;Acc:ZDB-GENE-080403-3]	8	10865620	10894501	-1	8.1	12.7	8.9	11.7	14.9	8.2	-0.229106	3.43875	0.369631	0.543205	0.821414
ENSDARG00000059553	sympk	symplekin [Source:ZFIN;Acc:ZDB-GENE-060526-361]	5	61199462	61227832	1	28.4	34.3	31.3	29.4	22.5	29.8	0.202071	4.87379	0.369578	0.543234	0.821414
ENSDARG00000020473	hddc3	HD domain containing 3 [Source:ZFIN;Acc:ZDB-GENE-050417-377]	7	50123080	50125192	1	2	3.2	2.5	1.8	1.1	3.2	0.330936	1.23831	0.369175	0.543454	0.821687
ENSDARG00000091009	si:ch211-28p3.4	si:ch211-28p3.4 [Source:ZFIN;Acc:ZDB-GENE-130603-54]	12	30448648	30452809	1	20.5	8.7	5.3	9	4.3	14.4	0.314646	3.37946	0.369087	0.543502	0.8217
ENSDARG00000009170	ctr9	CTR9 homolog, Paf1/RNA polymerase II complex component [Source:ZFIN;Acc:ZDB-GENE-030131-3782]	7	66432053	66470079	-1	55.5	57.2	40.2	47.6	33.8	50.7	0.211878	5.57137	0.368969	0.543567	0.821738
ENSDARG00000077926	si:dkey-48p11.3	si:dkey-48p11.3 [Source:ZFIN;Acc:ZDB-GENE-100427-1]	4	9050672	9054031	-1	7.4	11.7	6.5	11.7	10.5	7.9	-0.228879	3.22395	0.368752	0.543686	0.821857
ENSDARG00000043209	nsun5	NOP2/Sun domain family, member 5 [Source:ZFIN;Acc:ZDB-GENE-040426-2476]	10	35209068	35219752	1	15	9.6	7.6	10.6	8.3	8.5	0.228741	3.32206	0.368613	0.543761	0.821857
ENSDARG00000086421	im:7136729	im:7136729 [Source:ZFIN;Acc:ZDB-GENE-041111-14]	7	19243953	19248379	1	9.1	7.1	2.7	7.1	4.2	4.3	0.280666	2.536	0.368584	0.543777	0.821857
ENSDARG00000021195	st8sia6	ST8 alpha-N-acetyl-neuraminide alpha-2,8-sialyltransferase 6 [Source:ZFIN;Acc:ZDB-GENE-060322-9]	3	16116124	16135459	1	101.2	84.6	48.6	59.5	52.8	86.9	0.234191	6.17664	0.36837	0.543894	0.821857
ENSDARG00000102797	CABZ01114898.1		24	36158661	36207564	-1	14.9	12.3	16.5	15.1	16.6	18.6	-0.201707	3.97235	0.368341	0.54391	0.821857
ENSDARG00000094579	b4galnt2.1	beta-1,4-N-acetyl-galactosaminyl transferase 2, tandem duplicate 1 [Source:ZFIN;Acc:ZDB-GENE-030131-9081]	3	22933287	22954929	1	0.9	2	2.7	1.2	1.9	1.2	0.373013	0.751081	0.368276	0.543945	0.821857
ENSDARG00000063153	bcl11ab	B-cell CLL/lymphoma 11Ab [Source:ZFIN;Acc:ZDB-GENE-061009-4]	6	6333844	6384350	1	38.1	38.6	38.3	39.8	40.2	52.2	-0.201717	5.36583	0.368242	0.543964	0.821857
ENSDARG00000057000	camkvl	CaM kinase-like vesicle-associated, like [Source:ZFIN;Acc:ZDB-GENE-090311-58]	23	20637436	20710397	1	5.8	2.7	5.1	5.9	5.8	4.3	-0.254688	2.31541	0.368119	0.544031	0.821857
ENSDARG00000012519	hcfc1b	host cell factor C1b [Source:ZFIN;Acc:ZDB-GENE-030131-2411]	8	7488096	7549084	-1	82	91.1	97.5	68.9	55.5	107.5	0.223352	6.38859	0.367942	0.544128	0.821857
ENSDARG00000053934	hdhd3	haloacid dehalogenase-like hydrolase domain containing 3 [Source:ZFIN;Acc:ZDB-GENE-040724-118]	6	41021029	41024329	-1	1.5	2.2	2.2	1.5	1.5	1.7	0.329649	0.853352	0.367918	0.544141	0.821857
ENSDARG00000073738	dennd2c	DENN/MADD domain containing 2C [Source:ZFIN;Acc:ZDB-GENE-081105-71]	8	10981346	11039525	-1	22	23.2	21.7	30.5	24.9	21.4	-0.200181	4.58491	0.367881	0.544162	0.821857
ENSDARG00000008140	kcnab1a	potassium voltage-gated channel, shaker-related subfamily, beta member 1 a [Source:ZFIN;Acc:ZDB-GENE-050327-79]	18	34386584	34559550	1	6.6	3	5.1	3.7	4.1	4.6	0.255471	2.19004	0.367845	0.544181	0.821857
ENSDARG00000014746	rbfox1	RNA binding protein, fox-1 homolog (C. elegans) 1 [Source:ZFIN;Acc:ZDB-GENE-040927-11]	3	27853316	28297356	-1	81.4	51.4	48.1	45.3	46.2	64	0.219007	5.81052	0.367799	0.544206	0.821857
ENSDARG00000093647	si:dkey-48g21.7	si:dkey-48g21.7 [Source:ZFIN;Acc:ZDB-GENE-050309-95]	9	19582098	19583715	1	1.1	0.9	2	1.4	1.3	2.6	-0.371985	0.666576	0.367746	0.544236	0.821857
ENSDARG00000101372	CR352258.1		3	59753661	59787369	1	4.1	4.1	5.4	3.7	5.1	2.5	0.257913	2.07071	0.367667	0.544279	0.821857
ENSDARG00000003965	tlx1	T-cell leukemia, homeobox 1 [Source:ZFIN;Acc:ZDB-GENE-021021-2]	13	28137547	28141849	-1	0.5	1.2	1.5	1.7	1.9	0.7	-0.418459	0.381013	0.367639	0.544294	0.821857
ENSDARG00000012247	def6a	differentially expressed in FDCP 6a homolog (mouse) [Source:ZFIN;Acc:ZDB-GENE-040426-1246]	8	14147590	14172147	-1	1.6	2.2	4.4	1.8	3	1.7	0.33119	1.31299	0.367599	0.544316	0.821857
ENSDARG00000043635	cmc2	C-x(9)-C motif containing 2 [Source:ZFIN;Acc:ZDB-GENE-030616-409]	18	29910705	29920115	-1	11.9	6.3	4.4	6.4	5	7.5	0.258234	2.80282	0.367382	0.544435	0.821977
ENSDARG00000027825	naa50	N(alpha)-acetyltransferase 50, NatE catalytic subunit [Source:ZFIN;Acc:ZDB-GENE-040801-142]	24	21030432	21039194	1	86.1	68.7	23	74.5	53.7	86.5	-0.271572	6.03239	0.367178	0.544547	0.822086
ENSDARG00000060627	HIP1R (1 to many)	huntingtin interacting protein 1 related [Source:HGNC Symbol;Acc:HGNC:18415]	10	44583879	44619301	-1	1.4	5.1	8.7	3.7	6.2	2.1	0.348716	2.19639	0.366827	0.544739	0.822287
ENSDARG00000058966	zgc:112332	zgc:112332 [Source:ZFIN;Acc:ZDB-GENE-050522-387]	24	18303689	18322645	-1	7.4	7.6	9.5	9.6	5	6.3	0.231169	2.93116	0.366728	0.544793	0.822287
ENSDARG00000041586	dhx40	DEAH (Asp-Glu-Ala-His) box polypeptide 40 [Source:ZFIN;Acc:ZDB-GENE-080507-1]	15	17322221	17349166	1	16.6	14.7	31.1	26	26.1	20.8	-0.224919	4.49711	0.366719	0.544798	0.822287
ENSDARG00000088541	tpbgl	trophoblast glycoprotein-like [Source:ZFIN;Acc:ZDB-GENE-120209-2]	16	55215593	55220596	-1	0.8	1.5	6	1.3	2.7	2.2	0.409709	1.28209	0.366633	0.544845	0.822299
ENSDARG00000009351	fgf6a	fibroblast growth factor 6a [Source:ZFIN;Acc:ZDB-GENE-980526-559]	25	16848948	16855490	1	9.3	6.7	4.4	5.4	6	5.9	0.236601	2.668	0.366404	0.544971	0.822428
ENSDARG00000077353	rerea	arginine-glutamic acid dipeptide (RE) repeats a [Source:ZFIN;Acc:ZDB-GENE-060718-1]	23	22858405	23001305	1	156.2	191.2	245.6	131.9	109.7	252.8	0.262551	7.50196	0.365773	0.545317	0.822892
ENSDARG00000068432	si:dkey-56m19.5	si:dkey-56m19.5 [Source:ZFIN;Acc:ZDB-GENE-030131-226]	7	44373571	44378272	1	115.4	133.4	140.2	119	64.5	146.4	0.237664	6.90531	0.365631	0.545395	0.82295
ENSDARG00000052536	tia1	TIA1 cytotoxic granule-associated RNA binding protein [Source:ZFIN;Acc:ZDB-GENE-030131-1506]	5	56280644	56294330	-1	35.4	24.1	17.1	35.6	29.4	24.4	-0.223132	4.79257	0.365543	0.545444	0.822964
ENSDARG00000005989	rgl1	ral guanine nucleotide dissociation stimulator-like 1 [Source:ZFIN;Acc:ZDB-GENE-040426-1816]	8	19252718	19311694	-1	130.6	81.2	55.5	100	89.1	126.5	-0.238983	6.60296	0.365236	0.545612	0.823041
ENSDARG00000088736	si:ch211-250n8.1	si:ch211-250n8.1 [Source:ZFIN;Acc:ZDB-GENE-130603-2]	12	35741145	35754741	1	1	0.9	2.9	1.5	2.5	2.2	-0.36811	0.910459	0.365235	0.545613	0.823041
ENSDARG00000028053	bmp1b	bone morphogenetic protein 1b [Source:ZFIN;Acc:ZDB-GENE-060818-2]	10	40938078	41018117	-1	4.4	4	7	5	4.5	3.5	0.24745	2.25025	0.365234	0.545614	0.823041
ENSDARG00000071353	si:ch211-235e9.8	si:ch211-235e9.8 [Source:ZFIN;Acc:ZDB-GENE-141219-2]	14	47087003	47126112	-1	115.5	100.4	62.1	83.3	96.7	147.4	-0.235762	6.65724	0.365039	0.545721	0.8231
ENSDARG00000012125	cnga1	cyclic nucleotide gated channel alpha 1 [Source:ZFIN;Acc:ZDB-GENE-110408-39]	23	44047661	44064836	1	0.7	1.9	4.9	2.9	4.1	2.6	-0.369574	1.52961	0.365008	0.545738	0.8231
ENSDARG00000022631	cyp2p9	cytochrome P450, family 2, subfamily P, polypeptide 9 [Source:ZFIN;Acc:ZDB-GENE-040120-2]	20	25682537	25685779	1	1.8	4.5	8.5	7.4	7.6	3.4	-0.312071	2.48879	0.364845	0.545827	0.8231
ENSDARG00000060501	dpcd	deleted in primary ciliary dyskinesia homolog (mouse) [Source:ZFIN;Acc:ZDB-GENE-060825-166]	1	30921635	30925286	-1	1.6	2.5	2.1	2.3	0.7	1.8	0.360067	0.897621	0.364841	0.54583	0.8231
ENSDARG00000090499	tmem121b	transmembrane protein 121b [Source:ZFIN;Acc:ZDB-GENE-081031-69]	20	50435449	50436402	-1	1.2	2.5	1.7	1.1	0.8	2.3	0.374566	0.728693	0.364602	0.545962	0.8231
ENSDARG00000079616	cramp1	cramped chromatin regulator homolog 1 [Source:ZFIN;Acc:ZDB-GENE-030131-8255]	3	15712410	15741202	-1	21.5	27.6	23.4	23.3	23.4	37.2	-0.209923	4.70644	0.364597	0.545964	0.8231
ENSDARG00000002937	meis1a	Meis homeobox 1 a [Source:ZFIN;Acc:ZDB-GENE-020122-3]	1	50831295	50881287	1	63.2	76.1	46.2	45.7	41.9	71.6	0.221107	5.84578	0.364548	0.545991	0.8231
ENSDARG00000020278	si:dkeyp-120h9.1	si:dkeyp-120h9.1 [Source:ZFIN;Acc:ZDB-GENE-070705-534]	19	32155791	32178302	-1	84.3	46.3	21.2	64	75.9	43.7	-0.274568	5.80662	0.36448	0.546029	0.8231
ENSDARG00000015835	eif4e2rs1	eukaryotic translation initiation factor 4E family member 2 related sequence 1 [Source:ZFIN;Acc:ZDB-GENE-040426-1728]	23	44622538	44839570	1	13	12.9	10.1	10.4	9.7	11.1	0.206992	3.49138	0.364374	0.546087	0.8231
ENSDARG00000071570	CCDC71	si:dkeyp-87e7.4 [Source:ZFIN;Acc:ZDB-GENE-030131-6208]	22	10202845	10232759	1	31.7	25.3	17	28.3	26.2	31.2	-0.211924	4.73694	0.364344	0.546104	0.8231
ENSDARG00000055113	pom121	POM121 transmembrane nucleoporin [Source:ZFIN;Acc:ZDB-GENE-030131-6557]	10	35225784	35242450	-1	31.5	25.6	21.8	32.3	29.1	29.4	-0.201437	4.82419	0.364266	0.546146	0.8231
ENSDARG00000059600	rabep1	rabaptin, RAB GTPase binding effector protein 1 [Source:ZFIN;Acc:ZDB-GENE-060526-165]	5	58360470	58409978	1	42.1	44.4	42.5	43.8	52.4	51.6	-0.197652	5.52939	0.364231	0.546166	0.8231
ENSDARG00000012078	meis1b	Meis homeobox 1 b [Source:ZFIN;Acc:ZDB-GENE-020122-1]	13	5361965	5440976	-1	199.2	226.3	232.4	155.3	125.9	270.3	0.254574	7.6555	0.364181	0.546194	0.8231
ENSDARG00000054748	cuedc1b	CUE domain containing 1b [Source:ZFIN;Acc:ZDB-GENE-070424-29]	15	31307275	31356654	-1	28.4	26.2	23.9	25.2	26.9	38.2	-0.204697	4.81704	0.364123	0.546225	0.8231
ENSDARG00000042777	ndufa11	NADH dehydrogenase (ubiquinone) 1 alpha subcomplex, 11 [Source:ZFIN;Acc:ZDB-GENE-040426-1631]	11	6413904	6419866	-1	14.8	10.5	3	11.8	7	16.1	-0.304101	3.40345	0.364087	0.546245	0.8231
ENSDARG00000052374	faf2	Fas associated factor family member 2 [Source:ZFIN;Acc:ZDB-GENE-050208-312]	14	45842972	45863060	-1	30.9	29.9	24.4	35	30.9	31.9	-0.198529	4.93403	0.363909	0.546343	0.823188
ENSDARG00000089243	r3hcc1l	R3H domain and coiled-coil containing 1-like [Source:ZFIN;Acc:ZDB-GENE-030131-4156]	1	54270408	54280812	1	10.4	11.3	8.5	15.4	10.7	9	-0.219202	3.45197	0.363744	0.546434	0.823266
ENSDARG00000097875	si:ch211-170a17.1	si:ch211-170a17.1 [Source:ZFIN;Acc:ZDB-GENE-131127-306]	14	43599395	43794405	1	5.8	2.8	4.6	4.3	4.5	6.9	-0.256727	2.27618	0.363643	0.54649	0.82329
ENSDARG00000069143	map3k7cl	map3k7 C-terminal like [Source:ZFIN;Acc:ZDB-GENE-091204-239]	10	25390120	25407203	1	1.4	1.5	2.3	2.1	2.4	2	-0.320529	0.991019	0.363412	0.546617	0.823423
ENSDARG00000003132	apip	APAF1 interacting protein [Source:ZFIN;Acc:ZDB-GENE-040912-128]	7	49628690	49635865	1	12.1	7.2	5.2	4.7	3.3	12	0.298029	2.89482	0.363136	0.54677	0.823593
ENSDARG00000034273	sid4	secreted immunoglobulin domain 4 [Source:ZFIN;Acc:ZDB-GENE-050726-3]	1	57971018	57981003	-1	0.5	2.5	4.4	1.4	2.8	1.5	0.400298	1.15475	0.363058	0.546813	0.823598
ENSDARG00000035422	cyr61l1	cysteine-rich, angiogenic inducer 61 like 1 [Source:ZFIN;Acc:ZDB-GENE-050417-136]	5	32314168	32319996	1	97.9	105.2	54.7	93.1	59.5	155.5	-0.25655	6.56014	0.362978	0.546857	0.823605
ENSDARG00000020450	cacng8a	calcium channel, voltage-dependent, gamma subunit 8a [Source:ZFIN;Acc:ZDB-GENE-050417-239]	19	9894362	9911040	-1	1.6	1.3	4.9	2.7	2.9	4.2	-0.334362	1.57804	0.362743	0.546987	0.823685
ENSDARG00000095799	si:ch1073-228j22.1	si:ch1073-228j22.1 [Source:ZFIN;Acc:ZDB-GENE-110411-219]	23	44644973	44646007	1	1.2	0.8	1.5	1.9	1.4	1.1	-0.368781	0.462936	0.362688	0.547017	0.823685
ENSDARG00000025601	TRIM35 (1 to many)	tripartite motif containing 35 [Source:HGNC Symbol;Acc:HGNC:16285]	4	1612198	1616985	1	0.4	1.1	2.2	1.6	1.8	1.5	-0.408659	0.575758	0.362634	0.547047	0.823685
ENSDARG00000003553	gnrhr2	gonadotropin releasing hormone receptor 2 [Source:ZFIN;Acc:ZDB-GENE-090128-3]	7	52089678	52093773	1	0.4	1	1.9	0.7	1.2	0.6	0.445758	0.0140398	0.362596	0.547068	0.823685
ENSDARG00000054050	vsig8a	V-set and immunoglobulin domain containing 8a [Source:ZFIN;Acc:ZDB-GENE-050417-338]	10	19568426	19593692	1	1	1.2	2.6	1	1.8	0.8	0.393095	0.521793	0.362046	0.547372	0.824083
ENSDARG00000001220	mycbp2	MYC binding protein 2 [Source:ZFIN;Acc:ZDB-GENE-030616-132]	9	17038154	17278623	-1	208.6	232.2	291.5	289.4	230.1	354.9	-0.25597	8.06527	0.361897	0.547454	0.824147
ENSDARG00000088017	PRAM1	si:ch73-40i7.2 [Source:ZFIN;Acc:ZDB-GENE-130530-921]	11	5572938	5605275	1	0.4	1.4	4.8	1.8	2	1	0.441033	0.958868	0.361587	0.547626	0.824318
ENSDARG00000087953	otud4	OTU deubiquitinase 4 [Source:ZFIN;Acc:ZDB-GENE-030131-5338]	5	833762	833929	-1	9.2	2	5	0.3	1.3	22.4	-0.569308	2.74171	0.361549	0.547647	0.824318
ENSDARG00000079163	best2	bestrophin 2 [Source:ZFIN;Acc:ZDB-GENE-090312-127]	1	51528517	51536010	1	0.5	1.2	2	0.8	1.5	0.3	0.458269	0.138742	0.361259	0.547808	0.8245
ENSDARG00000017316	bag5	BCL2-associated athanogene 5 [Source:ZFIN;Acc:ZDB-GENE-050913-58]	13	15631286	15668299	-1	14.3	18.4	12.5	14	14.8	23.7	-0.214767	4.0299	0.361114	0.547888	0.824561
ENSDARG00000076060	diaph2	diaphanous-related formin 2 [Source:ZFIN;Acc:ZDB-GENE-090115-1]	14	38887439	39589447	1	122	114.2	134.5	103.7	106.2	110.7	0.209396	6.84871	0.361044	0.547927	0.824561
ENSDARG00000075606	RNF5	ring finger protein 5, E3 ubiquitin protein ligase [Source:HGNC Symbol;Acc:HGNC:10068]	19	1298885	1307636	1	10.8	8.9	6.7	6.5	8.5	7.6	0.219115	3.04027	0.360424	0.548271	0.825019
ENSDARG00000095236	si:ch73-110p20.1	si:ch73-110p20.1 [Source:ZFIN;Acc:ZDB-GENE-081030-16]	22	13686657	13691808	-1	20.4	13.9	6.4	14.5	10.8	8.9	0.254486	3.64966	0.360283	0.548349	0.825077
ENSDARG00000099133	UNC5C (1 to many)	si:ch73-72b7.1 [Source:ZFIN;Acc:ZDB-GENE-100921-23]	5	6902191	6978829	1	23	42.3	25.6	27	22.9	58.7	-0.254247	5.05674	0.360006	0.548503	0.825135
ENSDARG00000017093	emc8	ER membrane protein complex subunit 8 [Source:ZFIN;Acc:ZDB-GENE-040426-2692]	18	30522436	30526474	-1	14.5	13.8	8	15.2	14.2	12.6	-0.213893	3.71126	0.359966	0.548525	0.825135
ENSDARG00000095833	alk	anaplastic lymphoma receptor tyrosine kinase [Source:ZFIN;Acc:ZDB-GENE-031027-1]	17	47102321	47219486	-1	3	1.9	11.4	5.6	7.5	7.3	-0.327682	2.61623	0.359909	0.548557	0.825135
ENSDARG00000100631	klhl12	kelch-like family member 12 [Source:ZFIN;Acc:ZDB-GENE-041114-205]	8	28377079	28392045	1	8.9	12	7.6	12.6	7.7	13	-0.22484	3.37277	0.359871	0.548578	0.825135
ENSDARG00000022532	chrnb1l	cholinergic receptor, nicotinic, beta 1 (muscle) like [Source:ZFIN;Acc:ZDB-GENE-060811-1]	7	22314290	22336188	1	4.2	5.7	5.6	1.5	2.3	8.5	0.332147	2.22811	0.359858	0.548585	0.825135
ENSDARG00000088087	KDM6B	lysine (K)-specific demethylase 6B [Source:HGNC Symbol;Acc:HGNC:29012]	7	21498319	21511056	1	256.1	186	219.3	244.3	205.7	337.4	-0.251785	7.91594	0.359717	0.548663	0.825193
ENSDARG00000020607	emc3	ER membrane protein complex subunit 3 [Source:ZFIN;Acc:ZDB-GENE-040426-2904]	6	42372463	42379771	-1	27.1	27.6	12.5	20.1	20.2	17.2	0.223551	4.38341	0.359601	0.548728	0.825211
ENSDARG00000018524	midn	midnolin [Source:ZFIN;Acc:ZDB-GENE-030131-2433]	22	18700123	18724561	-1	403.2	252.1	131.4	319.1	309	332.5	-0.288041	8.18626	0.359552	0.548755	0.825211
ENSDARG00000044753	idh3b	isocitrate dehydrogenase 3 (NAD+) beta [Source:ZFIN;Acc:ZDB-GENE-040625-174]	21	15637903	15653742	1	40.6	35.8	24.7	39.3	33.2	44.2	-0.208484	5.18354	0.359443	0.548816	0.825243
ENSDARG00000042590	rbm19	RNA binding motif protein 19 [Source:ZFIN;Acc:ZDB-GENE-031125-3]	6	45842625	45867245	-1	40.5	35.4	30.1	32.4	31.9	27.9	0.200824	5.04826	0.359187	0.548958	0.825252
ENSDARG00000039400	polr1c	polymerase (RNA) I polypeptide C [Source:ZFIN;Acc:ZDB-GENE-040426-1495]	13	28559905	28564474	1	11.7	10.4	4.7	13	9.8	8.9	-0.242308	3.29617	0.359146	0.548981	0.825252
ENSDARG00000089039	zgc:173585	zgc:173585 [Source:ZFIN;Acc:ZDB-GENE-070822-26]	25	34630718	34631309	-1	2.9	5.4	1.6	6.1	4	2.3	-0.314357	1.91618	0.359143	0.548983	0.825252
ENSDARG00000075445	psmb5	proteasome subunit beta 5 [Source:ZFIN;Acc:ZDB-GENE-990415-215]	2	38390944	38410247	1	27.7	37.1	14.5	33.8	21.1	39.1	-0.242562	4.85545	0.359069	0.549024	0.825252
ENSDARG00000041041	cxcr3.2	chemokine (C-X-C motif) receptor 3, tandem duplicate 2 [Source:ZFIN;Acc:ZDB-GENE-041114-186]	16	11927224	11934401	1	1.9	3	1.5	1.5	2.2	1.3	0.332712	0.975812	0.359023	0.549049	0.825252
ENSDARG00000104442	aatkb	apoptosis-associated tyrosine kinase b [Source:ZFIN;Acc:ZDB-GENE-100812-6]	12	36006704	36094028	-1	74.4	80	62.9	58.2	58.7	71.8	0.203562	6.08151	0.358994	0.549066	0.825252
ENSDARG00000099801	topaz1	testis and ovary specific PAZ domain containing 1 [Source:ZFIN;Acc:ZDB-GENE-130117-1]	19	48729905	48748712	1	0.9	1.8	9.7	2.7	4.4	2.2	0.409207	1.86206	0.358934	0.549099	0.825252
ENSDARG00000079741	CSRNP3	cysteine-serine-rich nuclear protein 3 [Source:HGNC Symbol;Acc:HGNC:30729]	9	50061320	50062804	1	5.1	4.3	7	5.8	6	7.3	-0.22471	2.57417	0.358839	0.549152	0.825272
ENSDARG00000093659	entpd5b	ectonucleoside triphosphate diphosphohydrolase 5b [Source:ZFIN;Acc:ZDB-GENE-091118-88]	20	54570892	54591658	-1	16.1	25.3	20.5	11.7	11	29.3	0.251411	4.24974	0.358768	0.549191	0.825272
ENSDARG00000104683	BX640408.1		2	17780487	17781555	1	0.2	0.2	2.9	1.1	2.6	1	-0.540078	0.453816	0.358632	0.549267	0.825326
ENSDARG00000069159	rab38b	RAB38b, member of RAS oncogene family [Source:ZFIN;Acc:ZDB-GENE-091204-345]	10	25304778	25320032	1	2.5	3.3	4.8	3.9	5.8	3.1	-0.266758	1.98336	0.358468	0.549358	0.825326
ENSDARG00000076569	ndp	Norrie disease (pseudoglioma) [Source:ZFIN;Acc:ZDB-GENE-060216-2]	9	33925665	33940371	-1	0.8	1.7	1.2	0.4	1.2	1	0.415051	0.134565	0.358385	0.549404	0.825326
ENSDARG00000045592	tnni2a.1	troponin I type 2a (skeletal, fast), tandem duplicate 1 [Source:ZFIN;Acc:ZDB-GENE-041114-60]	25	30644593	30659073	1	0.5	1.8	1.3	1.8	1.1	1.8	-0.390917	0.511103	0.358372	0.549412	0.825326
ENSDARG00000079779	radil	Ras association and DIL domains [Source:ZFIN;Acc:ZDB-GENE-071206-1]	1	7163652	7210144	-1	2	3.4	6.6	4	4.9	5.7	-0.28091	2.16182	0.3583	0.549452	0.825326
ENSDARG00000061976	sema6bb	sema domain, transmembrane domain (TM), and cytoplasmic domain, (semaphorin) 6Bb [Source:ZFIN;Acc:ZDB-GENE-081105-129]	8	18901096	19167294	-1	35	24.4	27.5	32.6	33.9	33.3	-0.199705	4.96259	0.358276	0.549465	0.825326
ENSDARG00000098793	CABZ01078120.1		23	1338699	1339826	-1	2.2	1.4	5	3	3.7	4	-0.313109	1.69972	0.358145	0.549538	0.825377
ENSDARG00000079632	POLD4	si:dkey-28b4.7 [Source:ZFIN;Acc:ZDB-GENE-050506-118]	1	44005751	44009634	-1	6.6	4.1	3.5	4.2	2.9	4.8	0.257649	2.13709	0.357791	0.549736	0.82543
ENSDARG00000091902	b3gnt2b	UDP-GlcNAc:betaGal beta-1,3-N-acetylglucosaminyltransferase 2b [Source:ZFIN;Acc:ZDB-GENE-050913-158]	17	24018390	24063963	1	105.8	87.3	38	84.8	91.5	97.1	-0.241872	6.39495	0.357763	0.549751	0.82543
ENSDARG00000079330	COL26A1	collagen, type XXVI, alpha 1 [Source:HGNC Symbol;Acc:HGNC:18038]	10	33248493	33293427	-1	3.2	2.4	1.5	2.1	2.8	3.9	-0.304186	1.43025	0.35765	0.549815	0.82543
ENSDARG00000042530	nup205	nucleoporin 205 [Source:ZFIN;Acc:ZDB-GENE-040715-8]	18	12267318	12302162	-1	84.8	104.9	54.5	71.8	61.1	77.2	0.217797	6.2434	0.357525	0.549884	0.82543
ENSDARG00000094460	si:dkey-100j22.4	si:dkey-100j22.4 [Source:ZFIN;Acc:ZDB-GENE-090313-167]	23	40584316	40587678	1	35.9	28	17.8	27.8	18	51.8	-0.255432	4.90358	0.357489	0.549904	0.82543
ENSDARG00000102198	si:ch73-233f7.3	si:ch73-233f7.3 [Source:ZFIN;Acc:ZDB-GENE-141215-57]	14	2443996	2446410	-1	1.5	0.7	1.3	1.5	0.9	2.2	-0.387392	0.449307	0.357481	0.549909	0.82543
ENSDARG00000011890	cry4	cryptochrome circadian clock 4 [Source:ZFIN;Acc:ZDB-GENE-010426-7]	22	802753	817208	-1	13	12.8	5.9	9.9	10.3	6.5	0.240738	3.29144	0.357475	0.549912	0.82543
ENSDARG00000093405	casp6	caspase 6, apoptosis-related cysteine peptidase [Source:ZFIN;Acc:ZDB-GENE-030825-4]	3	32827711	32834164	-1	2.3	2.9	4	2.6	3.7	0.9	0.333861	1.47553	0.35746	0.54992	0.82543
ENSDARG00000104665	kirrel3l	kin of IRRE like 3 like [Source:ZFIN;Acc:ZDB-GENE-070831-1]	15	37039876	37114456	1	35.3	31.5	30.2	37.4	30.7	43.4	-0.200798	5.12144	0.357393	0.549958	0.82543
ENSDARG00000100256	si:dkey-88e18.8	si:dkey-88e18.8 [Source:ZFIN;Acc:ZDB-GENE-141216-191]	18	7140374	7155196	-1	16.6	8.7	9.4	11.5	9.6	8.6	0.225957	3.42929	0.357307	0.550005	0.82543
ENSDARG00000017038	zgc:152670	zgc:152670 [Source:ZFIN;Acc:ZDB-GENE-060929-954]	2	44495475	44509945	1	1.1	1	2.6	2.3	3.2	0.8	-0.385367	0.920372	0.3573	0.55001	0.82543
ENSDARG00000031100	ivns1abpa	influenza virus NS1A binding protein a [Source:ZFIN;Acc:ZDB-GENE-031222-2]	20	34417756	34438304	1	225.9	214.5	88.9	189.7	148.1	303.9	-0.277809	7.60892	0.357212	0.550058	0.825444
ENSDARG00000079496	bicd1a	bicaudal D homolog 1a [Source:ZFIN;Acc:ZDB-GENE-081031-9]	18	12089392	12156609	1	12.3	9.3	12.9	13.6	13.2	12.9	-0.201476	3.63252	0.356856	0.550258	0.82554
ENSDARG00000078440	ccdc88aa	coiled-coil domain containing 88Aa [Source:ZFIN;Acc:ZDB-GENE-100701-2]	6	6144036	6189388	-1	2.2	3.2	6.4	4.2	6	4.1	-0.276444	2.13865	0.35682	0.550278	0.82554
ENSDARG00000042467	tlk1a	tousled-like kinase 1a [Source:ZFIN;Acc:ZDB-GENE-071008-2]	9	3577000	3637687	1	35.8	39.8	49.7	32.2	23.4	51.7	0.224308	5.27879	0.356818	0.550279	0.82554
ENSDARG00000093672	si:dkey-4c15.10	si:dkey-4c15.10 [Source:ZFIN;Acc:ZDB-GENE-050420-148]	22	2374278	2429060	1	11.1	11.1	12.1	11.1	8.1	10.6	0.206879	3.42218	0.356802	0.550288	0.82554
ENSDARG00000076834	LRRC75A	si:dkey-151p21.7 [Source:ZFIN;Acc:ZDB-GENE-131127-289]	15	24755823	24801040	1	9.8	12.9	13.3	9.7	11	10.5	0.205923	3.49054	0.356718	0.550334	0.82554
ENSDARG00000053091	DAB2	si:ch211-204c21.1 [Source:ZFIN;Acc:ZDB-GENE-030429-35]	5	43261196	43334966	-1	421.8	248.9	151.1	366.2	396.7	243.2	-0.291848	8.2513	0.356672	0.55036	0.82554
ENSDARG00000036593	kdm2ba	lysine (K)-specific demethylase 2Ba [Source:ZFIN;Acc:ZDB-GENE-040426-2195]	8	40207977	40236608	-1	47.6	39	45.5	48.1	46.4	57.2	-0.198589	5.56562	0.356572	0.550416	0.825565
ENSDARG00000074163	zgc:162879	zgc:162879 [Source:ZFIN;Acc:ZDB-GENE-070424-92]	18	25768306	25785021	-1	7.7	15.4	13	12	14.1	15.9	-0.218091	3.7067	0.356289	0.550574	0.825718
ENSDARG00000102810	samd1a	sterile alpha motif domain containing 1a [Source:ZFIN;Acc:ZDB-GENE-061013-517]	3	45280380	45302483	-1	5.8	7.5	6.4	8.3	5.7	9	-0.220999	2.84144	0.356187	0.550631	0.825718
ENSDARG00000033635	NPFFR2	neuropeptide FF receptor 2 [Source:HGNC Symbol;Acc:HGNC:4525]	5	45012672	45051263	-1	0.6	0.7	1.5	1.1	1.5	1.1	-0.404594	0.171523	0.356171	0.55064	0.825718
ENSDARG00000092026	zgc:173545	zgc:173545 [Source:ZFIN;Acc:ZDB-GENE-080215-6]	11	18076373	18090251	-1	0	0.3	1.5	1	1.1	0.6	-0.626549	-0.333197	0.356073	0.550695	0.825718
ENSDARG00000052618	ahrrb	aryl-hydrocarbon receptor repressor b [Source:ZFIN;Acc:ZDB-GENE-051018-2]	2	50399364	50464098	-1	0.5	0.9	2.7	1.6	2.3	1.6	-0.401913	0.716329	0.356035	0.550717	0.825718
ENSDARG00000100128	NCAN (1 to many)	neurocan [Source:HGNC Symbol;Acc:HGNC:2465]	2	59444057	59531877	-1	8.4	8.8	5.4	7.5	6.8	12.3	-0.233093	3.04456	0.355847	0.550822	0.825816
ENSDARG00000099675	kdm4b	lysine (K)-specific demethylase 4B [Source:ZFIN;Acc:ZDB-GENE-060503-664]	22	3862408	3955023	-1	106.9	107.4	102.1	81.1	64.5	125.9	0.221795	6.61522	0.35572	0.550893	0.825864
ENSDARG00000054124	htr1d	5-hydroxytryptamine (serotonin) receptor 1D, G protein-coupled [Source:ZFIN;Acc:ZDB-GENE-090409-3]	17	28149896	28181136	-1	1.5	1.2	2.8	1.1	1.3	1.9	0.356853	0.741937	0.355506	0.551013	0.825984
ENSDARG00000096668	MZT1	si:dkey-15d12.2 [Source:ZFIN;Acc:ZDB-GENE-090313-33]	1	29914315	29919327	-1	2.6	2.5	1.4	2.2	1.2	1.8	0.330927	0.987913	0.355164	0.551204	0.826212
ENSDARG00000057299	pbdc1	polysaccharide biosynthesis domain containing 1 [Source:ZFIN;Acc:ZDB-GENE-040718-459]	10	20145686	20148631	-1	45.7	40.8	17.4	36.8	20.3	30.6	0.245862	4.99856	0.355054	0.551266	0.826245
ENSDARG00000040668	lrtomt	leucine rich transmembrane and O-methyltransferase domain containing [Source:ZFIN;Acc:ZDB-GENE-060929-962]	15	44029801	44039381	1	1.6	1	1.7	1	1.7	0.7	0.378987	0.414025	0.354869	0.55137	0.82627
ENSDARG00000077909	rce1a	Ras converting CAAX endopeptidase 1a [Source:ZFIN;Acc:ZDB-GENE-041008-116]	7	17923980	17935449	1	5.9	6.3	2.9	4	4.8	3.9	0.252814	2.23016	0.354805	0.551406	0.82627
ENSDARG00000017367	rhbdf1b	rhomboid 5 homolog 1b (Drosophila) [Source:ZFIN;Acc:ZDB-GENE-130531-6]	12	20105357	20181564	-1	6.2	5.3	5.7	6.6	7.6	5.7	-0.215785	2.64453	0.354791	0.551414	0.82627
ENSDARG00000060434	MAP1B	microtubule-associated protein 1B [Source:RefSeq peptide;Acc:NP_001121673]	5	34674156	34701756	-1	10.2	6.8	15.6	13.9	11.4	12.7	-0.226862	3.56188	0.354735	0.551445	0.82627
ENSDARG00000045956	kcnk10b	potassium channel, subfamily K, member 10b [Source:ZFIN;Acc:ZDB-GENE-050420-31]	17	2557945	2589566	1	1.9	1.3	3.4	2.3	2.1	3.9	-0.318853	1.34425	0.354617	0.551511	0.82627
ENSDARG00000055052	map2	microtubule-associated protein 2 [Source:ZFIN;Acc:ZDB-GENE-041010-118]	9	39073593	39183238	1	27.2	21	26.6	23.9	27.3	35	-0.202529	4.74824	0.3546	0.55152	0.82627
ENSDARG00000068480	map7d2a	MAP7 domain containing 2a [Source:ZFIN;Acc:ZDB-GENE-060526-150]	5	23457363	23495977	-1	18.6	13.1	30	22.5	24.7	24.6	-0.219568	4.47665	0.354421	0.551621	0.826361
ENSDARG00000078494	ADAMTS14	ADAM metallopeptidase with thrombospondin type 1 motif 14 [Source:HGNC Symbol;Acc:HGNC:14899]	12	47993992	48046495	-1	31.8	45.2	38.3	29.7	33.5	72.7	-0.238092	5.38916	0.354304	0.551687	0.8264
ENSDARG00000017696	diexf	digestive organ expansion factor homolog [Source:ZFIN;Acc:ZDB-GENE-021217-2]	13	31794804	31808062	-1	39.1	22.3	19.7	34.7	28.9	30.7	-0.216327	4.87117	0.354182	0.551755	0.826444
ENSDARG00000022461	nudt15	nudix (nucleoside diphosphate linked moiety X)-type motif 15 [Source:ZFIN;Acc:ZDB-GENE-040625-95]	6	9793424	9801902	-1	1.9	2.5	1.7	1.4	1.6	1.9	0.320431	0.907638	0.354053	0.551828	0.826457
ENSDARG00000100360	si:ch211-125c23.3	si:ch211-125c23.3 [Source:ZFIN;Acc:ZDB-GENE-141216-260]	14	12010567	12061690	1	1.4	1.4	0.9	0.6	1.1	1.1	0.389452	0.163218	0.353964	0.551878	0.826457
ENSDARG00000015134	camkk1b	calcium/calmodulin-dependent protein kinase kinase 1, alpha b [Source:ZFIN;Acc:ZDB-GENE-080722-13]	15	15378107	15395479	1	1	1.4	2.7	1.3	1.7	1	0.366191	0.631125	0.353924	0.5519	0.826457
ENSDARG00000102769	CDH18 (1 to many)	cadherin 18, type 2 [Source:HGNC Symbol;Acc:HGNC:1757]	12	41814596	41965517	1	4.3	3.8	7.5	5.9	4.6	8.1	-0.246396	2.51869	0.353883	0.551923	0.826457
ENSDARG00000100883	AL954741.1		22	1543947	1562665	1	14.3	13.7	20.4	13.7	13.9	14.6	0.199644	3.92001	0.353725	0.552012	0.826531
ENSDARG00000017985	zgc:77739	zgc:77739 [Source:ZFIN;Acc:ZDB-GENE-040426-1862]	1	11707405	11711086	1	1	1.3	1.1	0.8	1.1	0.7	0.387916	0.10108	0.353621	0.55207	0.826559
ENSDARG00000040021	ebag9	estrogen receptor binding site associated, antigen, 9 [Source:ZFIN;Acc:ZDB-GENE-040426-1093]	16	39235071	39245286	-1	13.1	16.3	8.8	10.8	7.2	14.6	0.231858	3.56578	0.353204	0.552305	0.826851
ENSDARG00000074613	si:ch211-240l19.6	si:ch211-240l19.6 [Source:ZFIN;Acc:ZDB-GENE-041210-328]	4	8031162	8031807	-1	7	3.7	2.2	3.4	3.8	3.4	0.279726	1.99051	0.353015	0.552411	0.82695
ENSDARG00000077323	thap4	THAP domain containing 4 [Source:ZFIN;Acc:ZDB-GENE-070912-5]	2	22997472	23003799	-1	4.9	5.1	1.1	4.1	2.2	2.6	0.331938	1.76452	0.352571	0.552661	0.827265
ENSDARG00000044255	rbm18	RNA binding motif protein 18 [Source:ZFIN;Acc:ZDB-GENE-040426-1764]	10	9512824	9537385	1	7.8	8.2	7	7	5.7	7.2	0.211991	2.84739	0.352419	0.552747	0.82729
ENSDARG00000069545	atg12	ATG12 autophagy related 12 homolog (S. cerevisiae) [Source:ZFIN;Acc:ZDB-GENE-071205-7]	16	13993752	13998585	1	3.6	3.4	1.3	3.5	3.7	3	-0.294749	1.65128	0.352401	0.552757	0.82729
ENSDARG00000041533	ccdc130	coiled-coil domain containing 130 [Source:ZFIN;Acc:ZDB-GENE-040912-36]	22	26219527	26231706	-1	10.3	11.2	10.3	11.2	8	8.3	0.207349	3.31262	0.352043	0.552959	0.827532
ENSDARG00000076402	si:ch211-138a11.5	si:ch211-138a11.5 [Source:ZFIN;Acc:ZDB-GENE-070912-63]	7	25900900	25909958	1	1.2	2.4	2	1.3	1.8	1.4	0.338939	0.792207	0.351582	0.553219	0.827712
ENSDARG00000012672	gtf2e2	general transcription factor IIE, polypeptide 2, beta [Source:ZFIN;Acc:ZDB-GENE-030131-6794]	1	22161006	22181535	1	12.8	12.8	11.2	13.2	9.1	9.6	0.206223	3.52202	0.351429	0.553306	0.827712
ENSDARG00000045399	cct5	chaperonin containing TCP1, subunit 5 (epsilon) [Source:ZFIN;Acc:ZDB-GENE-030131-977]	24	16760769	16768478	1	282.8	228.1	113.6	317.2	171.2	266.4	-0.273131	7.84509	0.351417	0.553312	0.827712
ENSDARG00000058533	pole	polymerase (DNA directed), epsilon [Source:ZFIN;Acc:ZDB-GENE-070705-557]	5	12243423	12304689	1	3.8	6.5	11.5	6.9	8.4	10.7	-0.255598	3.00229	0.351399	0.553322	0.827712
ENSDARG00000094132	igf1	insulin-like growth factor 1 [Source:ZFIN;Acc:ZDB-GENE-010607-2]	4	17321167	17337741	1	0.9	0.4	1.3	1.1	1.4	0.9	-0.413198	0.0496643	0.35132	0.553367	0.827712
ENSDARG00000081232	dre-mir-454b	dre-mir-454b [Source:miRBase;Acc:MI0002076]	5	12796090	12796205	1	1.1	1.4	0.5	0.4	1.5	0.3	0.463174	-0.0658547	0.351298	0.55338	0.827712
ENSDARG00000018770	CD6 (1 to many)	CD6 molecule [Source:HGNC Symbol;Acc:HGNC:1691]	4	5472346	5491167	-1	0.3	0.4	2.8	1.5	2.1	1.2	-0.468558	0.517569	0.351257	0.553402	0.827712
ENSDARG00000094887	si:ch211-170d8.2	si:ch211-170d8.2 [Source:ZFIN;Acc:ZDB-GENE-030328-34]	8	39762144	39764368	1	0.2	1.2	1.7	0.6	1	0.6	0.46732	-0.0619939	0.351126	0.553476	0.827712
ENSDARG00000037553	il1rapl2	interleukin 1 receptor accessory protein-like 2 [Source:ZFIN;Acc:ZDB-GENE-040219-5]	14	9410814	10015837	-1	3.5	2.3	6.2	5	5.1	4.2	-0.264198	2.146	0.350985	0.553556	0.827712
ENSDARG00000077516	RECQL4	RecQ helicase-like 4 [Source:HGNC Symbol;Acc:HGNC:9949]	19	2897387	2928587	-1	1.4	3	6.8	2.7	3.6	2.6	0.323187	1.7668	0.350963	0.553569	0.827712
ENSDARG00000079997	CFAP61	si:zfos-223e1.2 [Source:ZFIN;Acc:ZDB-GENE-110411-269]	20	48681382	48709193	-1	2.6	2.5	5.4	2.8	2.7	3.2	0.281613	1.69471	0.350946	0.553578	0.827712
ENSDARG00000004105	tie1	tyrosine kinase with immunoglobulin-like and EGF-like domains 1 [Source:ZFIN;Acc:ZDB-GENE-990415-55]	6	33998984	34024189	-1	61.7	80.1	33.4	72.5	65.1	67.3	-0.225551	5.98666	0.350901	0.553603	0.827712
ENSDARG00000057159	ankrd29	ankyrin repeat domain 29 [Source:ZFIN;Acc:ZDB-GENE-050208-655]	22	16392418	16404869	1	1.8	2.4	2.9	1.7	2.2	1.8	0.304484	1.11744	0.350857	0.553629	0.827712
ENSDARG00000101056	BX890539.1		21	2338544	2340197	-1	1.4	1.3	2.5	1.2	1.8	1.1	0.352076	0.675481	0.350787	0.553668	0.827712
ENSDARG00000079369	si:ch211-212g7.6	si:ch211-212g7.6 [Source:ZFIN;Acc:ZDB-GENE-030131-4695]	20	20375328	20413116	-1	95.7	44.7	17.8	36.8	38.4	54.3	0.289213	5.58502	0.350775	0.553675	0.827712
ENSDARG00000100786	PLCB4	phospholipase C beta 4 [Source:HGNC Symbol;Acc:HGNC:9059]	17	3676365	3774682	-1	2.5	0.7	5.9	1.9	3	2.1	0.377519	1.43755	0.350655	0.553742	0.827754
ENSDARG00000052641	kpna3	karyopherin alpha 3 (importin alpha 4) [Source:ZFIN;Acc:ZDB-GENE-030616-541]	1	45975464	46015407	-1	92.5	55.1	35.2	73.9	63.2	77.8	-0.233478	6.05173	0.350583	0.553784	0.827756
ENSDARG00000090690	nell2a	neural EGFL like 2a [Source:ZFIN;Acc:ZDB-GENE-030131-7972]	25	558243	668986	1	13.7	10.3	11.9	11	10.5	20.3	-0.21965	3.70019	0.350462	0.553852	0.827757
ENSDARG00000100558	slbp	stem-loop binding protein [Source:ZFIN;Acc:ZDB-GENE-030131-9686]	14	14536122	14540603	1	4.8	23.8	26.5	23.9	16.5	27.2	-0.295345	4.35556	0.350423	0.553874	0.827757
ENSDARG00000101421	si:dkeyp-80d11.10	si:dkeyp-80d11.10 [Source:ZFIN;Acc:ZDB-GENE-070424-271]	4	69060049	69098579	1	2.4	1.4	1.7	1.4	1.7	1.3	0.332135	0.779476	0.350371	0.553903	0.827757
ENSDARG00000104341	si:dkey-238o14.1	si:dkey-238o14.1 [Source:ZFIN;Acc:ZDB-GENE-081103-10]	4	67705432	67719929	1	0.6	0.4	4.3	1.2	2.1	0.4	0.50884	0.601643	0.350242	0.553976	0.827761
ENSDARG00000069671	zgc:123096	zgc:123096 [Source:ZFIN;Acc:ZDB-GENE-050506-22]	9	24310167	24313062	1	4.8	4.9	2.5	4.2	2.4	3.6	0.266401	1.91945	0.350226	0.553985	0.827761
ENSDARG00000086896	FUBP3	far upstream element (FUSE) binding protein 3 [Source:HGNC Symbol;Acc:HGNC:4005]	5	853581	881489	1	35.4	37.1	40.5	35.7	37.5	57.1	-0.205329	5.34376	0.350115	0.554048	0.827795
ENSDARG00000018260	bmp7a	bone morphogenetic protein 7a [Source:ZFIN;Acc:ZDB-GENE-000208-25]	11	7097959	7137701	-1	0.1	0.7	1.8	1.6	1.5	0.7	-0.522861	0.139171	0.349904	0.554168	0.827889
ENSDARG00000043077	nisch	nischarin [Source:ZFIN;Acc:ZDB-GENE-050208-570]	22	10331488	10367998	-1	47	58.8	44.1	56.4	47.8	68.3	-0.202276	5.74904	0.349864	0.55419	0.827889
ENSDARG00000093658	tm7sf3	transmembrane 7 superfamily member 3 [Source:ZFIN;Acc:ZDB-GENE-030131-1770]	4	1883512	1908147	-1	15.9	15.6	9.8	17.9	13.2	16.6	-0.205872	3.89686	0.349584	0.554349	0.828067
ENSDARG00000077948	usp54a	ubiquitin specific peptidase 54a [Source:ZFIN;Acc:ZDB-GENE-090828-2]	13	22150533	22243586	1	101	179	139.6	147.5	131	215.8	-0.236335	7.25128	0.3495	0.554396	0.828067
ENSDARG00000041359	zgc:161969	zgc:161969 [Source:ZFIN;Acc:ZDB-GENE-030131-2597]	6	16341836	16348939	1	19	26	21.9	16.5	17.2	24.4	0.201815	4.38405	0.349443	0.554429	0.828067
ENSDARG00000104960	si:ch211-11n16.3	si:ch211-11n16.3 [Source:ZFIN;Acc:ZDB-GENE-131121-86]	15	14310146	14312090	-1	3.8	1.7	1.6	3.2	4	1.6	-0.326407	1.44404	0.34924	0.554544	0.828179
ENSDARG00000099961	bnip3	BCL2/adenovirus E1B interacting protein 3 [Source:ZFIN;Acc:ZDB-GENE-030131-8060]	12	40534029	40549950	1	190.4	137	70.4	116.7	95.1	124.1	0.243779	6.93485	0.348464	0.554984	0.828738
ENSDARG00000013804	capns1b	calpain, small subunit 1 b [Source:ZFIN;Acc:ZDB-GENE-030131-5206]	15	29183187	29189954	1	36.9	38.6	9.2	31.3	17.9	20.8	0.278089	4.69128	0.348206	0.55513	0.828738
ENSDARG00000103383	dnah9	dynein, axonemal, heavy chain 9 [Source:ZFIN;Acc:ZDB-GENE-020925-1]	12	175475	196379	-1	3.9	5.8	10.9	5.7	5.9	5.8	0.248979	2.66977	0.348188	0.55514	0.828738
ENSDARG00000076014	ERC1 (1 to many)	si:dkey-222l13.1 [Source:ZFIN;Acc:ZDB-GENE-110411-39]	4	8204527	8515105	1	92.5	91.6	183.3	105.3	93	114.8	0.23066	6.82628	0.348094	0.555194	0.828738
ENSDARG00000000142	si:busm1-79m10.4	si:busm1-79m10.4 [Source:ZFIN;Acc:ZDB-GENE-030616-546]	10	13320960	13329050	1	6	7.9	5.1	6.3	9.7	6.3	-0.226022	2.79811	0.348019	0.555237	0.828738
ENSDARG00000091648	znf1033	zinc finger protein 1033 [Source:ZFIN;Acc:ZDB-GENE-110914-25]	4	57949112	57980651	-1	0.5	1.2	1.3	0.3	1.2	0.7	0.447704	-0.139997	0.347999	0.555248	0.828738
ENSDARG00000019364	mbip	MAP3K12 binding inhibitory protein 1 [Source:ZFIN;Acc:ZDB-GENE-060810-43]	17	38348262	38360794	1	2.8	3.8	2.3	2.9	2.2	2.3	0.283629	1.46989	0.347927	0.555289	0.828738
ENSDARG00000029615	zgc:77056	zgc:77056 [Source:ZFIN;Acc:ZDB-GENE-030131-5248]	16	39292307	39296047	1	5.7	4.7	8.5	9.5	7.9	4.8	-0.239911	2.78729	0.347896	0.555307	0.828738
ENSDARG00000061165	slc6a4a	solute carrier family 6 (neurotransmitter transporter), member 4a [Source:ZFIN;Acc:ZDB-GENE-060314-1]	15	28676149	28685626	-1	44.5	30.7	9.3	33.7	46.6	22.8	-0.285689	4.97015	0.347865	0.555324	0.828738
ENSDARG00000096888	serpinb1l4	serpin peptidase inhibitor, clade B (ovalbumin), member 1, like 4 [Source:ZFIN;Acc:ZDB-GENE-030131-7169]	16	51428481	51434918	-1	0.2	0.7	1.7	1.4	1.7	0.6	-0.465344	0.129378	0.347861	0.555326	0.828738
ENSDARG00000059369	si:ch1073-15f12.3	si:ch1073-15f12.3 [Source:ZFIN;Acc:ZDB-GENE-081104-69]	22	1056125	1068948	-1	1.2	1.1	4.3	1.3	2.8	0.9	0.395626	0.967962	0.34781	0.555355	0.828738
ENSDARG00000056322	ldb3a	LIM domain binding 3a [Source:ZFIN;Acc:ZDB-GENE-040121-6]	13	22346315	22422237	1	53.3	43.9	50.4	21.4	21.2	79.1	0.279222	5.48881	0.34774	0.555395	0.828738
ENSDARG00000105083	chd5	chromodomain helicase DNA binding protein 5 [Source:ZFIN;Acc:ZDB-GENE-120314-2]	11	29327748	29403756	-1	3.1	3.9	15.1	6.6	8.4	12.6	-0.315875	3.05128	0.34753	0.555515	0.828807
ENSDARG00000026376	aco1	aconitase 1, soluble [Source:ZFIN;Acc:ZDB-GENE-031118-76]	7	71221821	71243376	-1	43.4	56.8	26.4	48.5	61.7	37.7	-0.223448	5.51773	0.347467	0.555551	0.828807
ENSDARG00000012833	foxn3	forkhead box N3 [Source:ZFIN;Acc:ZDB-GENE-060512-39]	17	16556988	16726396	1	32.3	25.4	22.8	24.8	28.6	39.3	-0.204715	4.85341	0.347449	0.555561	0.828807
ENSDARG00000079326	si:ch211-53f16.1	si:ch211-53f16.1 [Source:ZFIN;Acc:ZDB-GENE-081104-237]	8	51793205	51947135	-1	31.8	43.6	58.5	34.9	32.4	48.1	0.213766	5.37847	0.347057	0.555784	0.829014
ENSDARG00000026979	krt1-c5	keratin, type 1, gene c5 [Source:ZFIN;Acc:ZDB-GENE-060316-3]	5	64185936	64201962	-1	5.9	5	3.9	4.1	5.6	2.8	0.246445	2.2013	0.347031	0.555799	0.829014
ENSDARG00000088307	mkl2a	MKL/myocardin-like 2a [Source:ZFIN;Acc:ZDB-GENE-130531-36]	12	19854526	19923227	1	47.1	48.7	59	58.5	56.1	62.6	-0.19546	5.7912	0.346996	0.555818	0.829014
ENSDARG00000042846	disp2	dispatched homolog 2 (Drosophila) [Source:ZFIN;Acc:ZDB-GENE-030915-1]	17	31168313	31185317	1	7.9	6.3	17.7	8	7.5	11.3	0.2529	3.29114	0.346713	0.55598	0.829108
ENSDARG00000091124	rps19bp1	ribosomal protein S19 binding protein 1 [Source:ZFIN;Acc:ZDB-GENE-110316-2]	6	247022	249989	1	19.2	21.8	8.3	17.6	10.3	13.8	0.238659	3.92802	0.346707	0.555983	0.829108
ENSDARG00000103133	hoxc12b	homeobox C12b [Source:ZFIN;Acc:ZDB-GENE-000329-17]	11	2132276	2133537	-1	2.7	2.9	2.9	2.8	3.4	0.3	0.395933	1.34202	0.346676	0.556001	0.829108
ENSDARG00000060610	pcdh7b	protocadherin 7b [Source:ZFIN;Acc:ZDB-GENE-081104-299]	7	63014726	63261279	1	76.5	62.4	94.1	82.6	77	109.8	-0.209788	6.38853	0.346326	0.5562	0.829346
ENSDARG00000102778	fgf17	fibroblast growth factor 17 [Source:ZFIN;Acc:ZDB-GENE-040621-1]	8	52745814	52758875	-1	1.2	1.6	2.6	0.7	1.4	2.1	0.369978	0.694284	0.345877	0.556457	0.829669
ENSDARG00000089556	si:dkey-63j12.4	si:dkey-63j12.4 [Source:ZFIN;Acc:ZDB-GENE-040724-17]	20	9764503	9773184	-1	0.3	0.3	1.8	0.7	1.1	1.4	-0.484356	-0.0455913	0.345415	0.55672	0.829947
ENSDARG00000002479	ercc6l	excision repair cross-complementation group 6-like [Source:ZFIN;Acc:ZDB-GENE-060531-56]	5	23409785	23422719	1	1	1.2	7.4	2.8	3.1	1.3	0.407557	1.49466	0.34541	0.556723	0.829947
ENSDARG00000029064	uqcrq	ubiquinol-cytochrome c reductase, complex III subunit VII [Source:ZFIN;Acc:ZDB-GENE-040718-199]	14	38534764	38538105	-1	20	17.5	3.6	18.4	9.5	23	-0.305924	3.94475	0.345309	0.556781	0.829974
ENSDARG00000098277	si:dkey-174e10.3	si:dkey-174e10.3 [Source:ZFIN;Acc:ZDB-GENE-141216-49]	11	14635822	14638205	-1	0.9	0.6	1.7	1.3	1.6	1.2	-0.385106	0.32445	0.34521	0.556837	0.829999
ENSDARG00000093584	zgc:193505	zgc:193505 [Source:ZFIN;Acc:ZDB-GENE-030131-7103]	13	22545352	22547652	1	7.6	15.2	4.9	9.3	10	3.5	0.286729	3.08884	0.344858	0.557038	0.830199
ENSDARG00000045367	tuba1b	tubulin, alpha 1b [Source:ZFIN;Acc:ZDB-GENE-030822-1]	23	35614754	35617716	1	19.8	17	8.7	23.2	18.5	11.9	-0.233968	4.05015	0.34481	0.557066	0.830199
ENSDARG00000062601	piwil2	piwi-like RNA-mediated gene silencing 2 [Source:ZFIN;Acc:ZDB-GENE-060526-345]	5	15927850	15971391	-1	0.7	0.8	3.8	1.3	1.7	0.9	0.425711	0.631238	0.344766	0.557091	0.830199
ENSDARG00000053505	fbxo22	F-box protein 22 [Source:ZFIN;Acc:ZDB-GENE-040724-68]	7	29691428	29697724	1	8.7	12.3	6.8	7.3	6.9	9.6	0.220753	3.11401	0.344588	0.557193	0.830292
ENSDARG00000010773	pnpla6	patatin-like phospholipase domain containing 6 [Source:ZFIN;Acc:ZDB-GENE-050107-4]	1	45174897	45228837	-1	55	45.4	51.5	45.7	38.2	48.7	0.195431	5.56895	0.344389	0.557307	0.830368
ENSDARG00000070709	wu:fi42e03	wu:fi42e03 [Source:ZFIN;Acc:ZDB-GENE-030131-6284]	11	29290370	29292977	1	3.3	2.5	7.9	4	3.6	3.6	0.279859	2.06341	0.344359	0.557324	0.830368
ENSDARG00000060051	slc47a2	solute carrier family 47 (multidrug and toxin extrusion), member 2 [Source:ZFIN;Acc:ZDB-GENE-070112-1472]	21	39968598	39991977	-1	7.7	4.5	3.3	6.4	8.9	3.4	-0.26777	2.52824	0.344161	0.557437	0.830477
ENSDARG00000076404	MCTP1 (1 to many)	multiple C2 domains, transmembrane 1 [Source:HGNC Symbol;Acc:HGNC:26183]	5	49795535	49989545	-1	4.8	3.1	8.5	5.1	6.4	8	-0.252945	2.58783	0.343803	0.557642	0.830632
ENSDARG00000098420	SNTA1	syntrophin, alpha 1 [Source:HGNC Symbol;Acc:HGNC:11167]	6	57744136	57789383	1	83.6	67.5	48.2	55.8	49.9	66.8	0.208883	5.95466	0.343717	0.557691	0.830632
ENSDARG00000042677	cadm1b	cell adhesion molecule 1b [Source:ZFIN;Acc:ZDB-GENE-080327-34]	15	18710243	19052853	1	7.9	4.6	4.4	4.5	6.3	9.3	-0.243641	2.63933	0.343697	0.557703	0.830632
ENSDARG00000003675	cryl1	crystallin, lambda 1 [Source:ZFIN;Acc:ZDB-GENE-060810-7]	9	21572751	21588786	1	5.5	8.2	5.1	4.9	3.3	7.7	0.246636	2.5397	0.343687	0.557709	0.830632
ENSDARG00000091972	si:dkey-58f10.7	si:dkey-58f10.7 [Source:ZFIN;Acc:ZDB-GENE-060526-321]	5	38126701	38136195	1	3.6	4.1	1.8	4.7	2.4	4.5	-0.283023	1.82964	0.343632	0.55774	0.830632
ENSDARG00000053186	vstm4b	V-set and transmembrane domain containing 4b [Source:ZFIN;Acc:ZDB-GENE-080303-17]	12	2367351	2383755	1	8	6.8	3.1	2.9	3.9	7.9	0.279727	2.4501	0.343422	0.557861	0.830723
ENSDARG00000023318	fmn2a	formin 2a [Source:ZFIN;Acc:ZDB-GENE-101107-1]	17	19737613	19814573	-1	15.2	10.8	15.2	16.1	16.4	14.6	-0.194952	3.8859	0.343308	0.557926	0.830723
ENSDARG00000003754	tspan2a	tetraspanin 2a [Source:ZFIN;Acc:ZDB-GENE-050522-511]	6	49108395	49160554	-1	48.1	51	31.8	33.9	39.8	40	0.202668	5.35145	0.343271	0.557947	0.830723
ENSDARG00000104483	gipc1	GIPC PDZ domain containing family, member 1 [Source:ZFIN;Acc:ZDB-GENE-060726-1]	3	44980692	44992541	-1	16.6	13.7	10.3	11.1	12.7	11.5	0.2015	3.66769	0.343123	0.558032	0.830723
ENSDARG00000104087	zgc:173552	zgc:173552 [Source:ZFIN;Acc:ZDB-GENE-080220-24]	7	73601726	73602239	1	1.1	2.2	1.1	1.4	0.6	1.3	0.382656	0.414689	0.343112	0.558038	0.830723
ENSDARG00000090815	kcnj10a	potassium inwardly-rectifying channel, subfamily J, member 10a [Source:ZFIN;Acc:ZDB-GENE-130726-1]	7	6428836	6468806	-1	12.6	10.2	6	5.4	8.2	10.8	0.239458	3.15614	0.343097	0.558047	0.830723
ENSDARG00000075600	si:dkeyp-41f9.3	si:dkeyp-41f9.3 [Source:ZFIN;Acc:ZDB-GENE-091118-56]	10	9271448	9292861	-1	7	6.2	11	12.1	14.3	3	-0.290077	3.16997	0.343031	0.558085	0.830723
ENSDARG00000040248	crata	carnitine O-acetyltransferase a [Source:ZFIN;Acc:ZDB-GENE-040927-17]	5	32215950	32230889	1	29	28.2	17	20.1	15.3	28.5	0.217706	4.52782	0.342942	0.558136	0.830723
ENSDARG00000014657	zgc:171731	zgc:171731 [Source:ZFIN;Acc:ZDB-GENE-071004-27]	7	19348266	19354599	1	0.8	1.2	3.2	1.5	1.4	1.1	0.377634	0.646696	0.3429	0.55816	0.830723
ENSDARG00000054137	adgrg6	adhesion G protein-coupled receptor G6 [Source:ZFIN;Acc:ZDB-GENE-041014-357]	20	37480155	37566761	1	63.7	48	20.7	40.5	38	33.8	0.238674	5.3523	0.342747	0.558248	0.830741
ENSDARG00000090965	ripk3	receptor-interacting serine-threonine kinase 3 [Source:ZFIN;Acc:ZDB-GENE-071115-4]	7	1168799	1211240	-1	5.2	2	3.2	3.2	3.2	2.1	0.289956	1.67131	0.34274	0.558252	0.830741
ENSDARG00000102762	pik3r5	phosphoinositide-3-kinase, regulatory subunit 5 [Source:ZFIN;Acc:ZDB-GENE-030131-2308]	6	23462442	23506668	1	5.3	3.2	3.8	3.2	5.2	6.3	-0.24966	2.18276	0.342564	0.558353	0.830782
ENSDARG00000069461	rnaseka	ribonuclease, RNase K a [Source:ZFIN;Acc:ZDB-GENE-060825-301]	7	25776840	25778135	-1	11.4	16.3	5.4	17.2	11	11.2	-0.247333	3.6007	0.342553	0.558359	0.830782
ENSDARG00000097952	si:ch211-284e13.14	si:ch211-284e13.14 [Source:ZFIN;Acc:ZDB-GENE-131127-582]	5	37504748	37507588	-1	2.2	5.1	2.7	3.3	3.7	5.1	-0.270119	1.8978	0.342252	0.558532	0.83098
ENSDARG00000076373	vopp1	vesicular, overexpressed in cancer, prosurvival protein 1 [Source:ZFIN;Acc:ZDB-GENE-091204-64]	24	464125	475199	-1	4.4	5.1	4	4.2	4.5	7.3	-0.235015	2.31537	0.342134	0.5586	0.831022
ENSDARG00000078140	si:dkey-18j18.3	si:dkey-18j18.3 [Source:ZFIN;Acc:ZDB-GENE-090313-214]	13	32770905	32775856	-1	0.3	1.3	2.1	1	1.3	0.5	0.443021	0.161964	0.341716	0.55884	0.83132
ENSDARG00000005652	man1a1	mannosidase, alpha, class 1A, member 1 [Source:ZFIN;Acc:ZDB-GENE-041014-321]	20	41123944	41345528	1	69.8	64.6	44.7	71.5	77.1	57.7	-0.205091	6.0066	0.341319	0.559069	0.831584
ENSDARG00000059276	hoxd4a	homeobox D4a [Source:ZFIN;Acc:ZDB-GENE-980526-214]	9	1947668	1950347	-1	35.4	25.7	22.4	28.5	33.6	33.9	-0.19947	4.90626	0.341268	0.559098	0.831584
ENSDARG00000006345	MED17	mediator complex subunit 17 [Source:HGNC Symbol;Acc:HGNC:2375]	15	161539	170773	1	10.1	10.2	9.2	9	4.5	11.6	0.23376	3.19106	0.341178	0.55915	0.831599
ENSDARG00000102608	zgc:109986	zgc:109986 [Source:ZFIN;Acc:ZDB-GENE-050522-136]	17	9906011	9917892	-1	14.8	12.4	4.4	8	4.9	13.1	0.278969	3.27271	0.341088	0.559202	0.831599
ENSDARG00000061416	C2CD4A	zgc:162595 [Source:ZFIN;Acc:ZDB-GENE-030131-5712]	25	32400712	32402688	-1	16.2	14.4	8	10.6	5.8	16.1	0.250311	3.57245	0.341039	0.55923	0.831599
ENSDARG00000021483	cdc14b	cell division cycle 14B [Source:ZFIN;Acc:ZDB-GENE-040426-820]	8	1156389	1201504	-1	19	23.3	16.2	17.3	12.3	21.1	0.205084	4.18843	0.340908	0.559306	0.831599
ENSDARG00000103317	capn5a	calpain 5a [Source:ZFIN;Acc:ZDB-GENE-061103-214]	18	3378658	3430601	-1	15.8	22.4	12.8	21	17.6	20.1	-0.202574	4.19864	0.340905	0.559307	0.831599
ENSDARG00000079876	C2CD4C (1 to many)	C2 calcium-dependent domain containing 4C [Source:HGNC Symbol;Acc:HGNC:29417]	22	22104182	22105709	-1	16.1	8.7	12.8	17	13.3	13.2	-0.207706	3.762	0.340549	0.559513	0.831699
ENSDARG00000087798	pdyn	prodynorphin [Source:ZFIN;Acc:ZDB-GENE-060417-1]	23	41902607	41906920	1	0.4	1	1.5	1.4	1.5	0.9	-0.407679	0.185629	0.340432	0.55958	0.831699
ENSDARG00000044556	pacs1a	phosphofurin acidic cluster sorting protein 1a [Source:ZFIN;Acc:ZDB-GENE-050208-244]	21	27477164	27518650	1	5.5	5.9	7.3	7.3	7	7.3	-0.209958	2.7609	0.340417	0.559589	0.831699
ENSDARG00000078748	si:ch211-137a8.4	si:ch211-137a8.4 [Source:ZFIN;Acc:ZDB-GENE-030131-3742]	15	29153079	29158931	1	69.8	48.8	73.8	81.9	60.8	79	-0.204941	6.10995	0.340398	0.5596	0.831699
ENSDARG00000018627	arl5a	ADP-ribosylation factor-like 5A [Source:ZFIN;Acc:ZDB-GENE-040718-28]	9	23091996	23107544	-1	9.4	9.8	5.8	7	7	7.6	0.21397	2.96996	0.340222	0.559701	0.831699
ENSDARG00000080147	5S_rRNA	5S ribosomal RNA [Source:RFAM;Acc:RF00001]	23	36367938	36368060	1	1.2	2	0.9	0.9	1.2	1.2	0.369821	0.360459	0.340205	0.559711	0.831699
ENSDARG00000071497	zic3	zic family member 3 heterotaxy 1 (odd-paired homolog, Drosophila) [Source:ZFIN;Acc:ZDB-GENE-030708-2]	14	31671375	31676301	-1	28.1	22	21.3	27.5	27.9	26.2	-0.191787	4.67679	0.340146	0.559745	0.831699
ENSDARG00000043802	ms4a17a.9	membrane-spanning 4-domains, subfamily A, member 17A.9 [Source:ZFIN;Acc:ZDB-GENE-050320-79]	4	75032057	75055899	1	40.8	22.7	9.6	24.5	13.8	22.4	0.268082	4.48405	0.340142	0.559747	0.831699
ENSDARG00000013861	armc1	armadillo repeat containing 1 [Source:ZFIN;Acc:ZDB-GENE-041212-33]	24	24556606	24579110	-1	22.1	21.1	11.9	20.4	22.1	21.1	-0.20604	4.31096	0.340125	0.559757	0.831699
ENSDARG00000042725	cebpb	CCAAT/enhancer binding protein (C/EBP), beta [Source:ZFIN;Acc:ZDB-GENE-020111-3]	8	28414259	28415774	-1	325.5	181.6	49.3	208.6	105.9	130.9	0.320944	7.38388	0.340096	0.559774	0.831699
ENSDARG00000045514	atp5c1	ATP synthase, H+ transporting, mitochondrial F1 complex, gamma polypeptide 1 [Source:ZFIN;Acc:ZDB-GENE-030131-8901]	4	25184101	25192354	-1	120.6	89	35.4	55.7	26.7	116.2	0.303951	6.20877	0.339888	0.559894	0.831712
ENSDARG00000059351	hnrnpa3	heterogeneous nuclear ribonucleoprotein A3 [Source:ZFIN;Acc:ZDB-GENE-060224-1]	9	1690531	1701653	-1	3.9	3.4	7.3	5.3	5.3	6.6	-0.239006	2.41862	0.339787	0.559952	0.831712
ENSDARG00000070338	hoxc4a	homeobox C4a [Source:ZFIN;Acc:ZDB-GENE-990415-112]	23	36032080	36033760	1	33.7	14.9	13.9	12.7	20.5	42.4	-0.275545	4.52692	0.339709	0.559997	0.831712
ENSDARG00000014333	ormdl1	ORMDL sphingolipid biosynthesis regulator 1 [Source:ZFIN;Acc:ZDB-GENE-030616-529]	9	41223186	41232388	1	18.9	18.4	7.3	17.3	17	17.9	-0.227997	4.01565	0.339675	0.560017	0.831712
ENSDARG00000006368	crlf1b	cytokine receptor-like factor 1b [Source:ZFIN;Acc:ZDB-GENE-080108-1]	22	21127861	21144144	1	23.1	11.5	11	18.3	26.1	9.8	-0.249563	4.06173	0.339667	0.560021	0.831712
ENSDARG00000101059	dhx36	DEAH (Asp-Glu-Ala-His) box polypeptide 36 [Source:ZFIN;Acc:ZDB-GENE-050419-20]	18	31631617	31867798	1	47.2	38.8	44	37.6	36.2	40	0.192083	5.34645	0.339667	0.560022	0.831712
ENSDARG00000022788	cops7a	COP9 constitutive photomorphogenic homolog subunit 7A [Source:ZFIN;Acc:ZDB-GENE-030131-8680]	16	21947670	21973293	-1	24.4	29	19.7	28	18.1	17.4	0.20461	4.5116	0.339476	0.560132	0.831758
ENSDARG00000022690	chic2	cysteine-rich hydrophobic domain 2 [Source:ZFIN;Acc:ZDB-GENE-040426-778]	1	13719585	13729922	1	17	19.1	10	20.9	14.9	17.6	-0.210067	4.05723	0.339475	0.560132	0.831758
ENSDARG00000024717	selenbp1	selenium binding protein 1 [Source:ZFIN;Acc:ZDB-GENE-040426-1436]	16	38188214	38207267	1	16.5	21.9	13.2	23.5	19.1	16.8	-0.202716	4.21471	0.338941	0.560441	0.832097
ENSDARG00000067958	sh3gl1a	SH3-domain GRB2-like 1a [Source:ZFIN;Acc:ZDB-GENE-030131-4524]	2	49723396	49777228	1	1.9	1.1	1.8	1.6	1.6	0.5	0.370568	0.569653	0.338914	0.560457	0.832097
ENSDARG00000033840	fat3a	FAT atypical cadherin 3a [Source:ZFIN;Acc:ZDB-GENE-060929-1254]	15	40707914	41032535	1	147.3	114.5	177	149.5	144.6	219.9	-0.228005	7.31149	0.338863	0.560486	0.832097
ENSDARG00000101423	cyp2y3	cytochrome P450, family 2, subfamily Y, polypeptide 3 [Source:ZFIN;Acc:ZDB-GENE-050522-490]	15	98232	104338	-1	5.2	22	3.9	12.1	8.8	18	-0.320568	3.55294	0.338803	0.560521	0.832097
ENSDARG00000013732	vta1	vesicle (multivesicular body) trafficking 1 [Source:ZFIN;Acc:ZDB-GENE-040426-2154]	20	37397820	37473781	1	27.2	31.3	17.7	26.3	16.5	23.1	0.209323	4.57034	0.338664	0.560601	0.832158
ENSDARG00000044628	dtd1	D-tyrosyl-tRNA deacylase 1 [Source:ZFIN;Acc:ZDB-GENE-040801-175]	6	6644973	6651341	1	9.7	5.5	5.4	6.4	3.6	7.4	0.243561	2.67104	0.338358	0.560779	0.83236
ENSDARG00000043066	nog2	noggin 2 [Source:ZFIN;Acc:ZDB-GENE-991206-14]	24	38926971	38928962	-1	6.7	10.5	7.1	8	5.7	15.3	-0.246809	3.15982	0.338199	0.560871	0.83236
ENSDARG00000096954	si:dkeyp-67f1.1	si:dkeyp-67f1.1 [Source:ZFIN;Acc:ZDB-GENE-131127-559]	6	46307913	46318645	1	2.1	1.8	1.4	1	1.4	1.7	0.337732	0.68344	0.337994	0.560989	0.83236
ENSDARG00000094973	wnt16	wingless-type MMTV integration site family, member 16 [Source:ZFIN;Acc:ZDB-GENE-040426-2330]	4	10707906	10743490	1	10.7	16.8	8.1	7	6.9	16.1	0.252924	3.45428	0.337924	0.56103	0.83236
ENSDARG00000102173	CABZ01065425.1		20	1771735	1773087	-1	0.5	0.5	2	1.1	2	0.9	-0.430811	0.268553	0.337887	0.561051	0.83236
ENSDARG00000071468	mrpl54	mitochondrial ribosomal protein L54 [Source:ZFIN;Acc:ZDB-GENE-050208-381]	22	15693077	15694077	-1	8.7	5.9	3.2	10.4	4.7	6.4	-0.262428	2.72611	0.33788	0.561056	0.83236
ENSDARG00000037172	ddrgk1	DDRGK domain containing 1 [Source:ZFIN;Acc:ZDB-GENE-040426-1050]	5	1461624	1469404	1	2.8	3.6	3.8	3.3	2.2	3	0.263546	1.64967	0.33781	0.561096	0.83236
ENSDARG00000051965	btr01	bloodthirsty-related gene family, member 1 [Source:ZFIN;Acc:ZDB-GENE-090511-2]	1	44355126	44376396	1	0.8	0.9	2.8	1.3	1.6	0.3	0.442047	0.390746	0.337795	0.561105	0.83236
ENSDARG00000007349	dmrt1	doublesex and mab-3 related transcription factor 1 [Source:ZFIN;Acc:ZDB-GENE-050511-1]	5	44344664	44391191	1	5.7	7.2	2.5	5.7	8.7	4.1	-0.266056	2.51461	0.337779	0.561114	0.83236
ENSDARG00000069249	aftpha	aftiphilin a [Source:ZFIN;Acc:ZDB-GENE-030131-1437]	1	54417663	54432263	1	26.9	31.6	21.5	29.2	27.8	34.6	-0.195617	4.84101	0.33774	0.561137	0.83236
ENSDARG00000079553	cd83	CD83 molecule [Source:ZFIN;Acc:ZDB-GENE-060503-762]	16	38444339	38447327	1	10.2	9.6	4.4	11.6	7.1	9.7	-0.237462	3.13981	0.33747	0.561293	0.832495
ENSDARG00000038305	VGLL3	vestigial like family member 3 [Source:HGNC Symbol;Acc:HGNC:24327]	9	18998093	19008526	-1	4.2	3.6	5.3	3.8	6.4	5.2	-0.234236	2.26192	0.337386	0.561342	0.832495
ENSDARG00000087456	NDUFB1	NADH:ubiquinone oxidoreductase subunit B1 [Source:HGNC Symbol;Acc:HGNC:7695]	20	50246506	50249425	-1	11.9	9.4	2.4	9.9	5.6	13.7	-0.298991	3.14698	0.337375	0.561348	0.832495
ENSDARG00000035264	riok2	RIO kinase 2 (yeast) [Source:ZFIN;Acc:ZDB-GENE-040426-2913]	5	41039540	41044905	-1	51.7	37.3	26.7	54.5	36.4	43.2	-0.212735	5.38165	0.337286	0.5614	0.832503
ENSDARG00000003615	slc26a3.2	solute carrier family 26 (anion exchanger), member 3, tandem duplicate 2 [Source:ZFIN;Acc:ZDB-GENE-041210-179]	4	18815341	18834056	1	1.8	2.5	4	1.7	3.4	1.4	0.317301	1.32363	0.337061	0.561531	0.832503
ENSDARG00000009436	ubxn7	UBX domain protein 7 [Source:ZFIN;Acc:ZDB-GENE-040704-8]	2	17042293	17068773	1	20.8	20.5	23.8	18.6	14.6	23.5	0.196826	4.3451	0.33694	0.561601	0.832503
ENSDARG00000045127	FAM53C	zgc:175066 [Source:ZFIN;Acc:ZDB-GENE-091027-2]	21	30223450	30247709	-1	4.9	6.7	8	4.7	3.8	8.1	0.238438	2.59979	0.336866	0.561644	0.832503
ENSDARG00000100795	timp4a	TIMP metallopeptidase inhibitor 4a [Source:ZFIN;Acc:ZDB-GENE-070824-1]	11	687888	692043	1	108.5	71.2	21.9	79.1	44.9	41.4	0.285652	5.93611	0.336825	0.561668	0.832503
ENSDARG00000097157	si:ch211-207n23.2	si:ch211-207n23.2 [Source:ZFIN;Acc:ZDB-GENE-131121-310]	15	29660671	29665803	-1	1.6	0.9	1.4	1	1.7	0.1	0.490278	0.205506	0.33681	0.561677	0.832503
ENSDARG00000002402	ercc3	excision repair cross-complementation group 3 [Source:ZFIN;Acc:ZDB-GENE-030131-3043]	6	9359875	9394542	-1	28.8	25.1	16.8	21.4	15.6	24.4	0.20579	4.46426	0.336803	0.561681	0.832503
ENSDARG00000063706	pde8b	phosphodiesterase 8B [Source:ZFIN;Acc:ZDB-GENE-091117-3]	21	7904735	7953492	-1	36.2	50.1	23.9	36.9	38	53.2	-0.216355	5.31373	0.336704	0.561738	0.832503
ENSDARG00000079416	zgc:174895	zgc:174895 [Source:ZFIN;Acc:ZDB-GENE-070928-41]	15	15520514	15524111	1	3.3	5.4	3.9	4.1	3.9	2.7	0.246189	1.98	0.336688	0.561747	0.832503
ENSDARG00000014091	osr1	odd-skipped related transciption factor 1 [Source:ZFIN;Acc:ZDB-GENE-070321-1]	13	32013920	32019993	1	4.4	3.7	4.6	6.3	4.7	3.9	-0.231018	2.21533	0.336678	0.561753	0.832503
ENSDARG00000025391	pfdn2	prefoldin subunit 2 [Source:ZFIN;Acc:ZDB-GENE-060519-27]	7	7244029	7260389	-1	29.8	27.7	12.4	24.1	14.7	21	0.228824	4.43771	0.336545	0.561831	0.832559
ENSDARG00000040557	exosc5	exosome component 5 [Source:ZFIN;Acc:ZDB-GENE-060503-675]	18	36079287	36085079	-1	4.9	3	1.7	3.3	4.1	4.2	-0.276732	1.84297	0.336436	0.561894	0.832594
ENSDARG00000078731	URGCP (1 to many)	upregulator of cell proliferation [Source:HGNC Symbol;Acc:HGNC:30890]	7	21663394	21671898	1	1.2	1.4	4.7	1.4	2.8	1.4	0.363297	1.12611	0.336329	0.561956	0.832626
ENSDARG00000078299	COLGALT2 (1 to many)	si:ch211-13f8.2 [Source:ZFIN;Acc:ZDB-GENE-070705-32]	2	7341613	7363554	1	15.9	30.5	5.6	13.8	10.5	41.1	-0.331208	4.29365	0.336018	0.562137	0.832802
ENSDARG00000054177	adgra1a	adhesion G protein-coupled receptor A1a [Source:ZFIN;Acc:ZDB-GENE-130603-101]	12	29058621	29096696	1	8.8	4.1	12.5	11.9	10.7	7.6	-0.247699	3.21891	0.335938	0.562183	0.832802
ENSDARG00000057665	sprn2	shadow of prion protein 2 [Source:ZFIN;Acc:ZDB-GENE-041221-1]	10	20678579	20679717	-1	5.5	3.1	2.6	4.6	5.3	3.6	-0.25314	2.06425	0.335919	0.562194	0.832802
ENSDARG00000043406	slc8a1b	solute carrier family 8 (sodium/calcium exchanger), member 1b [Source:ZFIN;Acc:ZDB-GENE-060110-3]	17	22291577	22482134	1	26.5	23.2	29.6	26.8	22.2	42.5	-0.207962	4.83311	0.335541	0.562414	0.832943
ENSDARG00000103149	cog6	component of oligomeric golgi complex 6 [Source:ZFIN;Acc:ZDB-GENE-040426-909]	15	3468297	3547119	-1	21.4	20.1	15.1	16.1	14.5	18.8	0.194417	4.14719	0.335392	0.562501	0.832943
ENSDARG00000071833	zgc:113418	zgc:113418 [Source:ZFIN;Acc:ZDB-GENE-050220-5]	22	2644239	2652516	1	2.5	4.6	5.2	4.9	3.3	2	0.275217	1.91788	0.335337	0.562533	0.832943
ENSDARG00000075989	arpc2	actin related protein 2/3 complex, subunit 2 [Source:ZFIN;Acc:ZDB-GENE-030131-5276]	9	48345767	48379639	-1	55.9	43.4	23.5	46.9	23.5	34	0.234358	5.24393	0.335321	0.562543	0.832943
ENSDARG00000078193	si:ch211-67e16.3	si:ch211-67e16.3 [Source:ZFIN;Acc:ZDB-GENE-070912-310]	9	14039620	14048571	1	0.7	1	1.2	0.5	1.2	0.4	0.425207	-0.17042	0.335314	0.562547	0.832943
ENSDARG00000097058	si:ch211-60j9.3	si:ch211-60j9.3 [Source:ZFIN;Acc:ZDB-GENE-131127-191]	6	57482387	57483853	1	2.2	1.5	1.6	2	3.1	1.4	-0.318431	1.01241	0.335294	0.562558	0.832943
ENSDARG00000101064	si:dkey-286h17.4	si:dkey-286h17.4 [Source:ZFIN;Acc:ZDB-GENE-141216-312]	14	35592096	35932574	-1	0.1	0.3	2.8	1.1	2.2	1.2	-0.551796	0.385635	0.335263	0.562576	0.832943
ENSDARG00000069501	abhd11	abhydrolase domain containing 11 [Source:ZFIN;Acc:ZDB-GENE-040909-1]	21	25666473	25686229	-1	5.6	5.1	2.8	3.4	2.9	5	0.253749	2.06356	0.335207	0.562609	0.832943
ENSDARG00000079738	znf219	zinc finger protein 219 [Source:ZFIN;Acc:ZDB-GENE-110623-1]	7	73371701	73398250	1	42.1	33	51.7	48.3	44.8	52.2	-0.196774	5.50469	0.335032	0.562711	0.832967
ENSDARG00000088044	TSPAN19	si:ch73-139j3.4 [Source:ZFIN;Acc:ZDB-GENE-140106-202]	4	9523889	9532429	-1	0.9	1.8	2.6	2.2	3	1.4	-0.337877	1.02822	0.33497	0.562747	0.832967
ENSDARG00000045038	tekt3	tektin 3 [Source:ZFIN;Acc:ZDB-GENE-080130-2]	12	37153125	37169116	-1	0.9	1.4	2.2	1.1	1.3	1.2	0.358956	0.465318	0.334948	0.56276	0.832967
ENSDARG00000074670	matk	megakaryocyte-associated tyrosine kinase [Source:ZFIN;Acc:ZDB-GENE-070705-183]	22	4651804	4667314	-1	3.5	3.9	5.2	4.1	4.7	1.5	0.279933	1.94229	0.334837	0.562824	0.832967
ENSDARG00000079636	fam177a1	family with sequence similarity 177, member A1 [Source:ZFIN;Acc:ZDB-GENE-070928-21]	17	12865149	12872592	-1	26.6	24.1	15.1	33.7	26.8	16.1	-0.220344	4.57211	0.334836	0.562825	0.832967
ENSDARG00000089342	wu:fc75a09	wu:fc75a09 [Source:ZFIN;Acc:ZDB-GENE-030131-4139]	1	52119178	52124558	1	1.4	1.9	2	1.4	1.7	1.1	0.330351	0.713449	0.334368	0.563098	0.833312
ENSDARG00000102081	mprip	myosin phosphatase Rho interacting protein [Source:ZFIN;Acc:ZDB-GENE-030131-4471]	12	459760	522085	1	62.9	65.2	79.5	74.8	67.6	96.1	-0.199547	6.21715	0.334272	0.563154	0.833336
ENSDARG00000074867	STIM2 (1 to many)	stromal interaction molecule 2 [Source:HGNC Symbol;Acc:HGNC:19205]	1	13781848	13798179	1	12.6	18.3	24.6	8.3	9.8	28.1	0.266948	4.08496	0.333873	0.563387	0.83357
ENSDARG00000101660	sntg2	syntrophin, gamma 2 [Source:ZFIN;Acc:ZDB-GENE-060526-196]	17	3349753	3527921	1	0.4	0.7	2.2	1.1	1.4	1.8	-0.416888	0.363298	0.333833	0.563411	0.83357
ENSDARG00000077792	cdc42ep1b	CDC42 effector protein (Rho GTPase binding) 1b [Source:ZFIN;Acc:ZDB-GENE-120215-219]	3	3826293	3841637	1	8.1	5.5	4.7	6.4	7.8	7.1	-0.218319	2.73766	0.33376	0.563453	0.83357
ENSDARG00000095067	TC2N	tandem C2 domains, nuclear [Source:HGNC Symbol;Acc:HGNC:19859]	13	33010829	33023439	-1	3.4	2.9	6.2	4.5	7.7	2.8	-0.274128	2.21019	0.333727	0.563473	0.83357
ENSDARG00000099920	si:dkey-23a13.19	si:dkey-23a13.19 [Source:ZFIN;Acc:ZDB-GENE-160113-37]	7	5846578	5847344	1	5.6	4.4	3.1	6.1	2.2	2.4	0.282237	2.00749	0.333603	0.563545	0.833618
ENSDARG00000074531	spag9a	sperm associated antigen 9a [Source:ZFIN;Acc:ZDB-GENE-070820-7]	3	18153468	18223883	-1	94.4	61.7	85.3	82.6	83.9	112.1	-0.206483	6.43829	0.333487	0.563613	0.833656
ENSDARG00000101540	fgf3	fibroblast growth factor 3 [Source:ZFIN;Acc:ZDB-GENE-980526-178]	7	54335988	54339456	1	1.6	1.9	2.2	2.1	1.5	0.9	0.333161	0.798903	0.3333	0.563722	0.833656
ENSDARG00000101998	si:dkey-1b17.2	si:dkey-1b17.2 [Source:ZFIN;Acc:ZDB-GENE-050208-769]	22	1624649	1777758	1	3.2	4.5	4.1	3.3	3.3	3.4	0.239967	1.88447	0.333228	0.563764	0.833656
ENSDARG00000004311	ldlrap1a	low density lipoprotein receptor adaptor protein 1a [Source:ZFIN;Acc:ZDB-GENE-030328-13]	19	29750548	29776559	1	39.9	48.1	18.4	40.2	30.8	54.4	-0.23464	5.27339	0.333205	0.563778	0.833656
ENSDARG00000079474	MSANTD2	si:ch211-80m8.2 [Source:ZFIN;Acc:ZDB-GENE-091204-270]	10	31680458	31689196	1	1.2	2.5	2.9	1.8	1.7	1.8	0.318219	1.01697	0.333146	0.563812	0.833656
ENSDARG00000041908	usp39	ubiquitin specific peptidase 39 [Source:ZFIN;Acc:ZDB-GENE-030131-966]	5	68055847	68072444	1	6.8	6.8	9.5	7.5	6	6.5	0.210544	2.85743	0.333122	0.563826	0.833656
ENSDARG00000092609	aup1	ancient ubiquitous protein 1 [Source:ZFIN;Acc:ZDB-GENE-030131-3375]	14	5528300	5553350	1	62.5	50.4	26.8	58.9	40.4	63.9	-0.223985	5.65895	0.333081	0.563851	0.833656
ENSDARG00000025220	sppl3	signal peptide peptidase 3 [Source:ZFIN;Acc:ZDB-GENE-050913-71]	10	17277406	17476444	1	34.1	36.2	18.2	30.3	33.3	38.9	-0.210898	4.99553	0.332758	0.564039	0.83384
ENSDARG00000103831	ankrd13c	ankyrin repeat domain 13C [Source:ZFIN;Acc:ZDB-GENE-030131-3892]	11	45024959	45042768	-1	27.5	29	24.4	31.3	21.7	40.1	-0.202276	4.86132	0.332731	0.564055	0.83384
ENSDARG00000058547	si:ch73-160i9.3	si:ch73-160i9.3 [Source:ZFIN;Acc:ZDB-GENE-141212-252]	19	10608303	10609440	1	1	0.7	1.3	1.1	0.9	0.2	0.439782	-0.142607	0.332614	0.564124	0.833863
ENSDARG00000099404	CR753902.1		9	53202689	53204556	1	2.4	0.9	6.2	3.8	5.2	3	-0.337216	1.86041	0.332453	0.564218	0.833863
ENSDARG00000011023	pdlim3a	PDZ and LIM domain 3a [Source:ZFIN;Acc:ZDB-GENE-050505-1]	1	17028916	17042924	-1	0.5	1.1	2.5	2.4	1.5	1.5	-0.383225	0.691504	0.332436	0.564228	0.833863
ENSDARG00000009693	llgl1	lethal giant larvae homolog 1 (Drosophila) [Source:ZFIN;Acc:ZDB-GENE-060825-69]	3	39828496	39912909	-1	65.4	61.3	36.3	66.1	60.5	61.1	-0.203935	5.87073	0.332432	0.564231	0.833863
ENSDARG00000040278	klhl38b	kelch-like family member 38b [Source:ZFIN;Acc:ZDB-GENE-120727-8]	16	25330825	25335382	1	47.2	64.7	18.3	18.4	14.4	71	0.326625	5.28728	0.332155	0.564393	0.834044
ENSDARG00000060374	ttll11	tubulin tyrosine ligase-like family, member 11 [Source:ZFIN;Acc:ZDB-GENE-061013-747]	5	33011798	33068807	1	13.2	11.1	10.9	10.4	9.2	11.2	0.197573	3.4624	0.332058	0.56445	0.834058
ENSDARG00000040081	zgc:66432	zgc:66432 [Source:ZFIN;Acc:ZDB-GENE-030131-5827]	16	42107966	42116585	-1	0.9	3.6	7	2.5	4.1	2.4	0.348797	1.78422	0.332001	0.564483	0.834058
ENSDARG00000022372	kng1	kininogen 1 [Source:ZFIN;Acc:ZDB-GENE-041010-56]	22	36898335	36935388	-1	0.4	1.9	2.8	1.5	1.5	0.7	0.413131	0.591722	0.331749	0.564631	0.834218
ENSDARG00000101492	CR847895.3		4	29480176	29488158	-1	1.7	2.3	2.1	1.9	1	2	0.31957	0.915394	0.331632	0.5647	0.834231
ENSDARG00000093998	si:ch73-7i4.2	si:ch73-7i4.2 [Source:ZFIN;Acc:ZDB-GENE-060810-137]	9	28799306	28805690	-1	1.7	2.4	3.6	1.8	2	2.5	0.295989	1.24225	0.331597	0.56472	0.834231
ENSDARG00000079249	OGDHL	oxoglutarate dehydrogenase-like [Source:HGNC Symbol;Acc:HGNC:25590]	13	29223135	29273534	1	1.6	1.8	5.8	2.2	2.8	2.3	0.327758	1.47013	0.331069	0.56503	0.83463
ENSDARG00000021909	VSTM2A	zgc:110852 [Source:ZFIN;Acc:ZDB-GENE-050306-31]	24	658408	665529	1	2.7	1.9	4.8	3.6	4.2	3.4	-0.271516	1.79757	0.330936	0.565109	0.834687
ENSDARG00000004141	zgc:92630	zgc:92630 [Source:ZFIN;Acc:ZDB-GENE-040718-449]	15	15479601	15501508	1	5.2	17.8	4.4	14.2	10.1	9	-0.284447	3.35002	0.330821	0.565176	0.834727
ENSDARG00000030263	mfsd2b	major facilitator superfamily domain containing 2B [Source:ZFIN;Acc:ZDB-GENE-041210-308]	20	44610787	44659031	-1	1.2	1.6	3.9	2.5	3.5	2.3	-0.316041	1.35002	0.330615	0.565297	0.834819
ENSDARG00000103024	zgc:175136	zgc:175136 [Source:ZFIN;Acc:ZDB-GENE-080204-122]	19	14247153	14250772	1	0	0.2	2	1.6	1.6	0.3	-0.651134	-0.0159199	0.33053	0.565347	0.834819
ENSDARG00000014477	sstr3	somatostatin receptor 3 [Source:ZFIN;Acc:ZDB-GENE-061009-35]	3	29470075	29471637	1	2	1.7	2	1.9	1.3	1.3	0.317807	0.797568	0.33051	0.565359	0.834819
ENSDARG00000067717	tomm7	translocase of outer mitochondrial membrane 7 homolog (yeast) [Source:ZFIN;Acc:ZDB-GENE-060825-115]	19	2754895	2764731	1	9.4	11.3	2.6	10.2	4.2	14.5	-0.305884	3.12615	0.33002	0.565647	0.835176
ENSDARG00000102394	ap1g1	adaptor-related protein complex 1, gamma 1 subunit [Source:ZFIN;Acc:ZDB-GENE-030131-3187]	7	68995766	69115102	-1	123.8	114.6	74.1	118.2	126.9	116.1	-0.209208	6.81144	0.329852	0.565746	0.835176
ENSDARG00000104557	si:dkey-19b23.9	si:dkey-19b23.9 [Source:ZFIN;Acc:ZDB-GENE-141222-62]	7	20284290	20322449	-1	0.3	1	1.8	0.8	1	0.5	0.438838	-0.0447528	0.329773	0.565793	0.835176
ENSDARG00000092141	si:dkeyp-100a1.6	si:dkeyp-100a1.6 [Source:ZFIN;Acc:ZDB-GENE-081104-448]	8	47197688	47208002	1	1.3	0.8	1.6	1.1	1	0.8	0.373813	0.191455	0.329697	0.565837	0.835176
ENSDARG00000104782	oaz1b	ornithine decarboxylase antizyme 1b [Source:ZFIN;Acc:ZDB-GENE-020731-5]	21	698907	710496	1	221.2	193.5	45.5	190.9	139.3	234.6	-0.295664	7.41703	0.329692	0.565841	0.835176
ENSDARG00000058732	scgn	secretagogin, EF-hand calcium binding protein [Source:ZFIN;Acc:ZDB-GENE-041010-82]	16	6415779	6437001	-1	0.9	1.1	1.6	1.2	0.9	0.6	0.381074	0.129332	0.329691	0.565841	0.835176
ENSDARG00000006151	pde11al	phosphodiesterase 11a, like [Source:ZFIN;Acc:ZDB-GENE-031118-106]	16	21338649	21379959	-1	2.2	2.2	4.1	2.5	2.3	2.1	0.284788	1.38959	0.329571	0.565912	0.835182
ENSDARG00000051975	cd99	CD99 molecule [Source:ZFIN;Acc:ZDB-GENE-061103-391]	1	32622830	32647456	-1	47.8	80.9	31.5	47.8	40.8	48.8	0.222341	5.63413	0.329549	0.565925	0.835182
ENSDARG00000101037	asf1ba	anti-silencing function 1Ba histone chaperone [Source:ZFIN;Acc:ZDB-GENE-031118-197]	3	45359507	45369581	-1	1.2	1.7	1.5	1.1	1.5	0.9	0.346018	0.456429	0.329373	0.566029	0.835247
ENSDARG00000101936	tmem106ba	transmembrane protein 106Ba [Source:ZFIN;Acc:ZDB-GENE-040426-1336]	15	34108760	34120735	1	44.4	36.6	19.2	47.1	36.4	33.2	-0.218431	5.17754	0.329278	0.566084	0.835247
ENSDARG00000012403	ercc6l2	excision repair cross-complementation group 6-like 2 [Source:ZFIN;Acc:ZDB-GENE-110411-274]	8	29889483	29921589	-1	23.9	25	26.6	24	24.5	17.6	0.190152	4.56291	0.329268	0.56609	0.835247
ENSDARG00000098235	actr5	ARP5 actin-related protein 5 homolog [Source:ZFIN;Acc:ZDB-GENE-040426-2877]	9	331792	340661	1	5.3	6.9	6.6	6.3	6.3	9.4	-0.214991	2.77907	0.329131	0.566171	0.835247
ENSDARG00000075926	igfn1.2	immunoglobulin-like and fibronectin type III domain containing 1, tandem duplicate 2 [Source:ZFIN;Acc:ZDB-GENE-130530-789]	6	46741364	46766158	-1	1.5	1.1	7.1	2.7	4	0.3	0.462037	1.49196	0.32908	0.566201	0.835247
ENSDARG00000058528	cnot10	CCR4-NOT transcription complex, subunit 10 [Source:ZFIN;Acc:ZDB-GENE-060929-368]	16	7786188	7813490	1	17.3	21.5	20.9	18.6	18.8	15	0.189714	4.22569	0.328983	0.566259	0.835247
ENSDARG00000021647	gnai1	guanine nucleotide binding protein (G protein), alpha inhibiting activity polypeptide 1 [Source:ZFIN;Acc:ZDB-GENE-040426-1310]	4	22959467	22993088	1	34.9	22.5	18.6	37.6	28.7	21.8	-0.213991	4.77754	0.328959	0.566272	0.835247
ENSDARG00000036548	s1pr2	sphingosine-1-phosphate receptor 2 [Source:ZFIN;Acc:ZDB-GENE-020123-2]	3	54361413	54414583	-1	46.8	32	21.7	28	29	30	0.208896	4.968	0.328888	0.566315	0.835247
ENSDARG00000075559	ppm1g	protein phosphatase, Mg2+/Mn2+ dependent, 1G [Source:ZFIN;Acc:ZDB-GENE-030425-4]	13	6060299	6077117	1	33.8	32	28.1	29.4	24.4	28.6	0.188368	4.87896	0.328863	0.566329	0.835247
ENSDARG00000089109	bcl2b	B-cell CLL/lymphoma 2b [Source:ZFIN;Acc:ZDB-GENE-110411-185]	2	13502516	13533483	-1	19.3	7.9	11.3	13.9	16.7	14.2	-0.218471	3.79925	0.32877	0.566384	0.835269
ENSDARG00000104138	igfbp7	insulin-like growth factor binding protein 7 [Source:ZFIN;Acc:ZDB-GENE-040426-2423]	14	51653568	51860801	1	13.9	12.7	11.7	9.2	8.2	28.4	-0.258098	3.81273	0.328617	0.566475	0.835327
ENSDARG00000069804	si:ch211-198k9.6	si:ch211-198k9.6 [Source:ZFIN;Acc:ZDB-GENE-090312-4]	1	28374186	28376003	1	0.7	1.1	1.9	0.9	1.3	0.6	0.395108	0.14513	0.328567	0.566504	0.835327
ENSDARG00000059961	chpf2	chondroitin polymerizing factor 2 [Source:ZFIN;Acc:ZDB-GENE-030131-7797]	7	41142060	41153139	1	32.6	62.9	32.9	27.7	23.7	57.1	0.242947	5.30431	0.328433	0.566583	0.835385
ENSDARG00000044136	rab3gap2	RAB3 GTPase activating protein subunit 2 (non-catalytic) [Source:ZFIN;Acc:ZDB-GENE-030616-610]	17	25591435	25612457	-1	31.6	48.4	30.2	26.3	26.9	42.1	0.209118	5.0997	0.328173	0.566737	0.835502
ENSDARG00000042285	atp8b3	ATPase, aminophospholipid transporter, class I, type 8B, member 3 [Source:ZFIN;Acc:ZDB-GENE-050208-424]	22	20448251	20490369	-1	4.5	2.7	8.7	6.3	5.8	6.8	-0.252147	2.5501	0.328162	0.566743	0.835502
ENSDARG00000102750	cdh1	cadherin 1, type 1, E-cadherin (epithelial) [Source:ZFIN;Acc:ZDB-GENE-010606-1]	7	52788342	52847585	-1	93.3	33.7	11.5	43.4	32.2	36	0.311152	5.38354	0.327831	0.566939	0.835658
ENSDARG00000061921	gltpa	glycolipid transfer protein a [Source:ZFIN;Acc:ZDB-GENE-060526-266]	5	19347028	19357966	-1	25.8	44	9.4	20.3	23.5	22.3	0.261098	4.60219	0.327827	0.566942	0.835658
ENSDARG00000029063	clpxa	caseinolytic mitochondrial matrix peptidase chaperone subunit a [Source:ZFIN;Acc:ZDB-GENE-040912-143]	7	13422417	13444585	-1	65.9	59.4	28.9	58.7	47.7	73.4	-0.222022	5.79987	0.32778	0.566969	0.835658
ENSDARG00000036791	dnmt3bb.1	DNA (cytosine-5-)-methyltransferase 3 beta, duplicate b.1 [Source:ZFIN;Acc:ZDB-GENE-050314-1]	23	17085111	17175017	-1	10.8	11.6	11.3	7.4	8.7	13	0.207429	3.39566	0.327496	0.567137	0.835759
ENSDARG00000097042	si:dkey-199l17.5	si:dkey-199l17.5 [Source:ZFIN;Acc:ZDB-GENE-131121-539]	16	53753419	53768712	-1	0.8	1.2	7.1	2.3	2.9	1.7	0.395245	1.43141	0.327478	0.567148	0.835759
ENSDARG00000074581	add2	adducin 2 (beta) [Source:ZFIN;Acc:ZDB-GENE-080718-4]	5	13281751	13335244	-1	31.4	22.3	20.8	21.4	29	35.3	-0.203066	4.74119	0.327461	0.567158	0.835759
ENSDARG00000061710	map3k8	mitogen-activated protein kinase kinase kinase 8 [Source:ZFIN;Acc:ZDB-GENE-100316-8]	12	23526327	23537669	-1	3.7	11.4	4.4	4.7	4.5	7.1	0.264838	2.59132	0.327291	0.567259	0.83582
ENSDARG00000061197	armc7	armadillo repeat containing 7 [Source:ZFIN;Acc:ZDB-GENE-060929-288]	12	26400277	26403491	1	1.9	3.8	4.1	2.1	1.9	4	0.293117	1.59723	0.32724	0.567289	0.83582
ENSDARG00000017741	g3bp1	GTPase activating protein (SH3 domain) binding protein 1 [Source:ZFIN;Acc:ZDB-GENE-030131-7452]	14	25626128	25637922	-1	174.8	89.7	49.8	152.3	119.1	104	-0.255793	6.84562	0.327188	0.56732	0.83582
ENSDARG00000015385	ndufs3	NADH dehydrogenase (ubiquinone) Fe-S protein 3, (NADH-coenzyme Q reductase) [Source:ZFIN;Acc:ZDB-GENE-050417-274]	7	38317608	38323338	1	24.1	21.1	8.1	12.6	6.1	25	0.286138	4.02012	0.327003	0.567429	0.835922
ENSDARG00000101959	etv1	ets variant 1 [Source:ZFIN;Acc:ZDB-GENE-070104-1]	15	34315530	34356315	-1	7.8	2.9	8.1	6.6	7.4	8.2	-0.246317	2.77836	0.326797	0.567551	0.836018
ENSDARG00000098738	scn4aa	sodium channel, voltage-gated, type IV, alpha, a [Source:ZFIN;Acc:ZDB-GENE-051201-2]	12	4834291	4858535	1	1.4	2.7	6.9	2.1	4.5	7.1	-0.332441	2.05376	0.326705	0.567606	0.836018
ENSDARG00000102407	cep97	centrosomal protein 97 [Source:ZFIN;Acc:ZDB-GENE-031030-11]	1	11822	16373	1	3.5	4.9	5.8	6.1	4.5	6.1	-0.223701	2.3813	0.326682	0.56762	0.836018
ENSDARG00000103146	nlrc3	NLR family, CARD domain containing 3 [Source:ZFIN;Acc:ZDB-GENE-071119-1]	24	37559362	37579631	1	36.8	7.4	9.6	26.5	24.1	15.4	-0.294695	4.32376	0.326536	0.567706	0.836018
ENSDARG00000013659	brox	BRO1 domain and CAAX motif containing [Source:ZFIN;Acc:ZDB-GENE-041114-137]	20	51888728	51915955	-1	40.8	34.4	18.9	26.5	29	25.9	0.208614	4.87388	0.326412	0.56778	0.836018
ENSDARG00000071741	zgc:112977	zgc:112977 [Source:ZFIN;Acc:ZDB-GENE-050327-98]	22	2386802	2389622	1	1.6	4.1	2.8	2.9	2.3	1.8	0.295462	1.40722	0.326403	0.567785	0.836018
ENSDARG00000100597	ubxn4	UBX domain protein 4 [Source:ZFIN;Acc:ZDB-GENE-040426-1981]	9	56840489	56842605	1	7.7	8.4	4.4	8.5	6.1	9.4	-0.222235	2.90601	0.326357	0.567812	0.836018
ENSDARG00000014545	golim4b	golgi integral membrane protein 4b [Source:ZFIN;Acc:ZDB-GENE-050327-74]	2	36718865	36738832	1	15.4	31.6	32.2	15	14.1	37.3	0.252099	4.6026	0.326267	0.567866	0.836018
ENSDARG00000029764	mef2ca	myocyte enhancer factor 2ca [Source:ZFIN;Acc:ZDB-GENE-980526-253]	10	43716434	43826987	-1	243.2	190.7	193.7	154.7	158.8	223.1	0.225898	7.60037	0.326215	0.567897	0.836018
ENSDARG00000061747	si:ch73-147f11.1	si:ch73-147f11.1 [Source:ZFIN;Acc:ZDB-GENE-110411-223]	9	34054338	34068291	-1	2.4	4.5	3.3	4.3	6.2	2	-0.278231	1.94354	0.326195	0.567908	0.836018
ENSDARG00000062045	il1rapl1a	interleukin 1 receptor accessory protein-like 1a [Source:ZFIN;Acc:ZDB-GENE-061013-249]	9	29905634	30174644	-1	19.5	10	22.1	18.8	19.2	21.8	-0.21062	4.21719	0.32615	0.567935	0.836018
ENSDARG00000077650	tnks	tankyrase, TRF1-interacting ankyrin-related ADP-ribose polymerase [Source:ZFIN;Acc:ZDB-GENE-030131-7450]	21	19889405	20072213	1	100.2	114.6	95.4	111.6	109.1	135.6	-0.200132	6.79653	0.326045	0.567998	0.83605
ENSDARG00000070284	sft2d3	SFT2 domain containing 3 [Source:ZFIN;Acc:ZDB-GENE-070907-1]	2	5494354	5495990	1	8.3	10.7	2.9	6.6	5.7	6.1	0.256891	2.75799	0.325694	0.568206	0.836275
ENSDARG00000069279	elovl7a	ELOVL fatty acid elongase 7a [Source:ZFIN;Acc:ZDB-GENE-030131-6149]	8	16722592	16734086	1	6	5.2	4	3.9	3.3	5.8	0.234179	2.24608	0.325652	0.568231	0.836275
ENSDARG00000089075	si:ch73-173p19.1	si:ch73-173p19.1 [Source:ZFIN;Acc:ZDB-GENE-130530-952]	24	33478288	33514547	1	31.9	32.6	22.1	34.1	29.1	35.9	-0.194031	4.95407	0.325518	0.56831	0.836334
ENSDARG00000006356	slc18a3a	solute carrier family 18 (vesicular acetylcholine transporter), member 3a [Source:ZFIN;Acc:ZDB-GENE-060929-990]	13	29291599	29294004	-1	21.2	15.4	12.8	16.8	12.1	14.2	0.198685	3.9527	0.325353	0.568408	0.836395
ENSDARG00000063535	chd4a	chromodomain helicase DNA binding protein 4a [Source:ZFIN;Acc:ZDB-GENE-041111-187]	19	5084398	5142449	-1	44.3	53.9	94.8	59.1	48.2	59.1	0.214132	5.90463	0.325312	0.568433	0.836395
ENSDARG00000054010	scaf1	SR-related CTD-associated factor 1 [Source:ZFIN;Acc:ZDB-GENE-120215-214]	3	32346068	32358907	1	55.5	55.7	59.9	68.3	55.3	71.7	-0.191068	5.93281	0.325154	0.568527	0.836427
ENSDARG00000040841	adra2a	adrenoceptor alpha 2A [Source:ZFIN;Acc:ZDB-GENE-021010-1]	22	29635605	29637413	-1	4.1	11	8.3	7.7	7.3	4.8	0.243442	2.85749	0.32514	0.568535	0.836427
ENSDARG00000104940	fam96a	family with sequence similarity 96, member A [Source:ZFIN;Acc:ZDB-GENE-040426-1965]	25	1046392	1053520	1	13.5	14.1	7.2	14.2	13.9	12.1	-0.207569	3.65171	0.324878	0.568691	0.836598
ENSDARG00000052122	rag1	recombination activating gene 1 [Source:ZFIN;Acc:ZDB-GENE-990415-234]	25	8926300	8932805	1	0.1	0.6	2.9	1.3	2.5	1.3	-0.483844	0.589253	0.324798	0.568738	0.836609
ENSDARG00000053036	si:ch211-203b20.7	si:ch211-203b20.7 [Source:ZFIN;Acc:ZDB-GENE-060503-302]	18	33997789	34004976	-1	0.3	0.4	3.3	1.3	1.1	0.5	0.491523	0.214754	0.324726	0.568781	0.836613
ENSDARG00000059923	slc25a47a	solute carrier family 25, member 47a [Source:ZFIN;Acc:ZDB-GENE-060616-266]	20	53839078	53852407	1	43.8	27.5	22.1	21.9	35.3	23.3	0.214179	4.85955	0.324648	0.568828	0.836622
ENSDARG00000103288	PDPR	pyruvate dehydrogenase phosphatase regulatory subunit [Source:HGNC Symbol;Acc:HGNC:30264]	18	50955621	50962032	1	19.7	30.9	24.9	21.3	18.4	49.3	-0.236895	4.77943	0.324565	0.568877	0.836636
ENSDARG00000098753	elmo1	engulfment and cell motility 1 (ced-12 homolog, C. elegans) [Source:ZFIN;Acc:ZDB-GENE-040426-2069]	19	34300445	34476377	-1	77.2	77.6	34.6	79.1	66.7	74.7	-0.218589	6.09522	0.324457	0.568941	0.836669
ENSDARG00000101459	RNH1 (1 to many)	si:dkey-279j5.1 [Source:ZFIN;Acc:ZDB-GENE-120703-27]	4	35115896	35195733	1	3.9	2.9	6.9	3.3	5.8	2.3	0.273698	2.08479	0.324392	0.56898	0.836669
ENSDARG00000070416	zgc:162816	zgc:162816 [Source:ZFIN;Acc:ZDB-GENE-070410-94]	11	31346421	31358614	1	1.6	2.3	3.6	2.1	1.8	2.3	0.296704	1.21237	0.324101	0.569154	0.836865
ENSDARG00000060435	bnipl	BCL2/adenovirus E1B 19kD interacting protein, like [Source:ZFIN;Acc:ZDB-GENE-060503-81]	16	38327307	38349612	1	6.3	4.4	6.9	5.1	9.3	6.2	-0.224165	2.68491	0.323976	0.569228	0.836916
ENSDARG00000094324	efemp2a	EGF containing fibulin-like extracellular matrix protein 2a [Source:ZFIN;Acc:ZDB-GENE-041212-8]	14	30329348	30363761	-1	39.6	31.8	18.2	28.9	35.4	39.6	-0.212536	5.01472	0.323697	0.569394	0.837054
ENSDARG00000104458	rnasekb	ribonuclease, RNase K b [Source:ZFIN;Acc:ZDB-GENE-060825-160]	10	22946661	22948762	-1	10.5	6.1	3.7	9.9	6.1	8.1	-0.24452	2.89814	0.323679	0.569405	0.837054
ENSDARG00000042126	elmo3	engulfment and cell motility 3 [Source:ZFIN;Acc:ZDB-GENE-050309-39]	25	17327262	17374983	1	19.9	27.7	14.9	15.4	23.1	15.6	0.207601	4.28565	0.323582	0.569463	0.837054
ENSDARG00000079378	phldb1b	pleckstrin homology-like domain, family B, member 1b [Source:ZFIN;Acc:ZDB-GENE-121114-8]	15	18012375	18159971	-1	89.6	227.6	289.6	155	156.7	195	0.260026	7.53636	0.323487	0.569519	0.837054
ENSDARG00000095477	si:ch1073-291l11.2	si:ch1073-291l11.2 [Source:ZFIN;Acc:ZDB-GENE-131120-77]	2	14100476	14103741	-1	1.5	1.5	2.3	0.7	1.5	1.9	0.345134	0.68104	0.323334	0.569611	0.837054
ENSDARG00000104043	gng10	guanine nucleotide binding protein (G protein), gamma 10 [Source:EntrezGene;Acc:796780]	5	2472926	2481415	1	1.2	1.2	1.1	2.2	1.3	0.9	-0.3516	0.460083	0.323314	0.569623	0.837054
ENSDARG00000057491	n4bp1	nedd4 binding protein 1 [Source:ZFIN;Acc:ZDB-GENE-030131-5538]	18	18416926	18433477	1	39.8	41.6	105	59.1	47.5	51.7	0.234542	5.84512	0.323249	0.569662	0.837054
ENSDARG00000037069	zdhhc14	zinc finger, DHHC-type containing 14 [Source:ZFIN;Acc:ZDB-GENE-040724-21]	20	4784822	4840760	-1	23.7	19.1	17.9	23.7	24.5	20.9	-0.186806	4.43858	0.32313	0.569733	0.837054
ENSDARG00000075624	bend5	BEN domain containing 5 [Source:ZFIN;Acc:ZDB-GENE-081104-460]	8	15465080	15483202	-1	13.3	14.7	16.6	10.8	11.3	16.8	0.195268	3.80101	0.323129	0.569733	0.837054
ENSDARG00000099641	znf569l	zinc finger protein 569, like [Source:ZFIN;Acc:ZDB-GENE-110914-7]	4	53520406	53528844	-1	1.2	0.7	3	0.9	1.4	1.5	0.380329	0.550472	0.323124	0.569736	0.837054
ENSDARG00000063544	pip4k2ab	phosphatidylinositol-5-phosphate 4-kinase, type II, alpha b [Source:ZFIN;Acc:ZDB-GENE-070912-272]	2	21431587	21498793	1	5.1	7.5	12	8.3	7.4	13.2	-0.235463	3.15896	0.323078	0.569764	0.837054
ENSDARG00000013847	egfra	epidermal growth factor receptor a (erythroblastic leukemia viral (v-erb-b) oncogene homolog, avian) [Source:ZFIN;Acc:ZDB-GENE-030918-1]	2	3864859	3989336	1	80.4	76.2	66.1	80.9	86.8	86.5	-0.191274	6.31334	0.32294	0.569846	0.837116
ENSDARG00000069958	sh2b3	SH2B adaptor protein 3 [Source:ZFIN;Acc:ZDB-GENE-041210-359]	5	9050688	9120857	-1	48.6	55.4	39.1	54.6	62.8	46.3	-0.193002	5.67808	0.322749	0.569961	0.837121
ENSDARG00000056490	SSBP4 (1 to many)	zgc:110158 [Source:ZFIN;Acc:ZDB-GENE-050522-195]	2	41728167	41873760	-1	112.7	84.7	65.9	70.8	70.4	87.5	0.20328	6.35847	0.322714	0.569981	0.837121
ENSDARG00000005451	gdi2	GDP dissociation inhibitor 2 [Source:ZFIN;Acc:ZDB-GENE-030131-2485]	4	11465406	11478781	1	149.1	154.4	89.2	115.8	85.8	136	0.218622	6.92833	0.322695	0.569992	0.837121
ENSDARG00000010823	memo1	mediator of cell motility 1 [Source:ZFIN;Acc:ZDB-GENE-030131-5571]	13	35385061	35401865	-1	26.6	32.4	16.3	26.5	31.6	28.7	-0.203418	4.76037	0.322666	0.57001	0.837121
ENSDARG00000036383	si:ch73-335m24.5	si:ch73-335m24.5 [Source:ZFIN;Acc:ZDB-GENE-100922-39]	14	33558662	33596210	-1	15.8	8.5	10.5	12.6	12.8	14.6	-0.203248	3.64663	0.322431	0.57015	0.837167
ENSDARG00000068050	agbl4	ATP/GTP binding protein-like 4 [Source:ZFIN;Acc:ZDB-GENE-081104-437]	8	15271165	15955814	-1	11.6	9.2	9.4	7.3	6.4	12.3	0.215088	3.23312	0.322394	0.570173	0.837167
ENSDARG00000077364	mapk9	mitogen-activated protein kinase 9 [Source:ZFIN;Acc:ZDB-GENE-091117-28]	21	32315932	32341398	-1	14.1	13.9	9.5	16.4	16.3	10.3	-0.201836	3.75291	0.322265	0.57025	0.837167
ENSDARG00000038957	flvcr2a	feline leukemia virus subgroup C cellular receptor family, member 2a [Source:ZFIN;Acc:ZDB-GENE-111020-14]	17	51816811	51840175	1	0.1	1	2.6	1	1.3	0.2	0.55328	0.103318	0.32226	0.570253	0.837167
ENSDARG00000014357	amh	anti-Mullerian hormone [Source:ZFIN;Acc:ZDB-GENE-050706-192]	22	20722204	20736781	-1	1.4	2.8	4	2.4	3.3	0.9	0.330485	1.33263	0.32226	0.570253	0.837167
ENSDARG00000094978	si:ch73-18b11.2	si:ch73-18b11.2 [Source:ZFIN;Acc:ZDB-GENE-070912-333]	20	2255227	2257696	1	0.9	1.2	2.7	0.9	1.6	1.2	0.368426	0.525531	0.322203	0.570287	0.837167
ENSDARG00000061490	u2surp	U2 snRNP-associated SURP domain containing [Source:ZFIN;Acc:ZDB-GENE-070912-400]	2	26967743	26987310	-1	108.8	82.2	95.8	106.6	92.4	130.7	-0.201641	6.68342	0.322136	0.570327	0.837167
ENSDARG00000009534	wls	wntless Wnt ligand secretion mediator [Source:ZFIN;Acc:ZDB-GENE-040426-2161]	2	10558578	10603157	-1	77.2	70.9	27.4	55.1	34.9	58.8	0.238261	5.75781	0.322075	0.570363	0.837167
ENSDARG00000099702	AHRR	aryl-hydrocarbon receptor repressor [Source:HGNC Symbol;Acc:HGNC:346]	24	42176809	42179855	1	4.1	1.1	1.5	1	1.6	2.6	0.358624	1.01029	0.321772	0.570544	0.837266
ENSDARG00000042056	mau2	MAU2 sister chromatid cohesion factor [Source:ZFIN;Acc:ZDB-GENE-050522-383]	2	58790298	58805176	-1	29.2	39.4	19	27.4	26.5	48.4	-0.222173	4.98619	0.321696	0.57059	0.837266
ENSDARG00000102277	lama1	laminin, alpha 1 [Source:ZFIN;Acc:ZDB-GENE-060118-1]	24	41790492	41884120	1	17.5	20	36	18.4	17.7	27.2	0.214698	4.51234	0.321619	0.570637	0.837266
ENSDARG00000101813	nap1l1	nucleosome assembly protein 1-like 1 [Source:ZFIN;Acc:ZDB-GENE-030516-2]	4	1469444	1496899	-1	599.8	462.1	218.2	580.2	481.3	508.7	-0.294668	8.89217	0.321563	0.57067	0.837266
ENSDARG00000001975	hsd11b2	hydroxysteroid (11-beta) dehydrogenase 2 [Source:ZFIN;Acc:ZDB-GENE-030131-6030]	7	34840575	34854897	-1	38.5	37.7	15.4	40.7	28.1	38.4	-0.227065	5.05198	0.321545	0.570681	0.837266
ENSDARG00000094186	si:rp71-78h1.11	si:rp71-78h1.11 [Source:ZFIN;Acc:ZDB-GENE-100922-187]	9	1952224	1955126	-1	12.2	9.8	4.8	9.5	11.6	10.3	-0.225164	3.28711	0.321473	0.570724	0.837266
ENSDARG00000101762	fah	fumarylacetoacetate hydrolase (fumarylacetoacetase) [Source:ZFIN;Acc:ZDB-GENE-030131-1091]	7	10424673	10447781	-1	100.5	57.2	21.4	96.7	95.4	28.8	-0.302798	6.06065	0.32127	0.570846	0.837266
ENSDARG00000030441	ppa1b	pyrophosphatase (inorganic) 1b [Source:ZFIN;Acc:ZDB-GENE-050417-375]	13	30021767	30031234	-1	46.1	37.6	23.8	51.4	31.4	41.6	-0.209746	5.27367	0.321211	0.570881	0.837266
ENSDARG00000090986	si:dkeyp-115e12.6	si:dkeyp-115e12.6 [Source:ZFIN;Acc:ZDB-GENE-141210-2]	14	8332194	8395765	1	97.2	56.3	84.1	95.3	97.4	80.8	-0.203456	6.41305	0.321154	0.570915	0.837266
ENSDARG00000041339	zgc:92380	zgc:92380 [Source:ZFIN;Acc:ZDB-GENE-040801-221]	9	48309686	48342569	1	5	3.1	2.4	4.2	2.8	1.6	0.285128	1.69668	0.321096	0.57095	0.837266
ENSDARG00000005853	slc25a6	solute carrier family 25 (mitochondrial carrier; adenine nucleotide translocator), member 6 [Source:ZFIN;Acc:ZDB-GENE-070912-446]	9	35057391	35062715	-1	3.2	2.2	1.8	2.5	4	2.3	-0.283569	1.45036	0.321085	0.570956	0.837266
ENSDARG00000095041	si:rp71-78h1.10	si:rp71-78h1.10 [Source:ZFIN;Acc:ZDB-GENE-100922-86]	9	1930643	1933289	-1	7.6	11.6	13.3	8.8	12.6	6.5	0.220301	3.34203	0.321046	0.57098	0.837266
ENSDARG00000086216	prr13	proline rich 13 [Source:ZFIN;Acc:ZDB-GENE-080709-1]	11	13170	18449	-1	2	2.3	3.3	2	2.3	2	0.28258	1.22925	0.320998	0.571009	0.837266
ENSDARG00000088663	lman2lb	lectin, mannose-binding 2-like b [Source:ZFIN;Acc:ZDB-GENE-060929-256]	5	26284523	26293157	-1	8.3	10.9	5.3	12.6	10.2	5.9	-0.233477	3.1579	0.320955	0.571035	0.837266
ENSDARG00000001993	myhb	myosin, heavy chain b [Source:ZFIN;Acc:ZDB-GENE-081124-1]	6	40748131	40758602	-1	2.3	11.7	16.6	9.2	10.6	4.8	0.313944	3.20585	0.320925	0.571052	0.837266
ENSDARG00000091992	mrap	melanocortin 2 receptor accessory protein [Source:ZFIN;Acc:ZDB-GENE-060503-387]	15	5640512	5642601	1	2	1.5	1.3	0.9	1.2	1.7	0.336528	0.582474	0.32089	0.571073	0.837266
ENSDARG00000045706	tspan9b	tetraspanin 9b [Source:ZFIN;Acc:ZDB-GENE-040704-25]	4	9696049	9721652	-1	28.9	27.4	18.4	16.9	23.8	24.4	0.197835	4.54525	0.320584	0.571257	0.837433
ENSDARG00000074210	zgc:110286	zgc:110286 [Source:ZFIN;Acc:ZDB-GENE-050417-68]	11	42183926	42202895	1	1.2	1.1	1	1.2	1.4	1.5	-0.342742	0.36611	0.320566	0.571268	0.837433
ENSDARG00000015891	ptprea	protein tyrosine phosphatase, receptor type, E, a [Source:ZFIN;Acc:ZDB-GENE-100714-1]	12	43313076	43413619	-1	37.8	36	19.2	27	34.1	47	-0.21636	5.06876	0.320362	0.57139	0.837444
ENSDARG00000100348	si:ch211-232d10.2	si:ch211-232d10.2 [Source:ZFIN;Acc:ZDB-GENE-081103-13]	4	74420619	74446113	-1	1.3	0.7	1.5	1	1.3	2.1	-0.363488	0.41895	0.320268	0.571446	0.837444
ENSDARG00000063672	TULP3	tubby like protein 3 [Source:HGNC Symbol;Acc:HGNC:12425]	4	1619906	1640099	-1	24.9	26.8	19.2	28.3	24.7	27.8	-0.187829	4.66278	0.320162	0.57151	0.837444
ENSDARG00000079840	kcnma1a	potassium large conductance calcium-activated channel, subfamily M, alpha member 1a [Source:ZFIN;Acc:ZDB-GENE-070202-9]	13	16390976	16758119	1	84.4	61.7	79.5	73.3	73.7	112.7	-0.202484	6.33847	0.320126	0.571532	0.837444
ENSDARG00000013020	dtnbb	dystrobrevin, beta b [Source:ZFIN;Acc:ZDB-GENE-070117-3]	17	37122511	37209081	-1	19.2	18.4	22.5	18.7	18.8	31.5	-0.19806	4.42978	0.320062	0.57157	0.837444
ENSDARG00000017953	tp73	tumor protein p73 [Source:ZFIN;Acc:ZDB-GENE-030814-2]	8	48859431	48946707	1	0.9	1.2	2.2	1.6	2.1	1.8	-0.333068	0.740674	0.32001	0.571601	0.837444
ENSDARG00000011648	snrpd1	small nuclear ribonucleoprotein D1 polypeptide [Source:ZFIN;Acc:ZDB-GENE-020419-14]	19	1922939	1927891	1	14.4	8.4	4.3	16.3	7.4	8.9	-0.262514	3.32544	0.320004	0.571605	0.837444
ENSDARG00000028222	itgb8	integrin, beta 8 [Source:ZFIN;Acc:ZDB-GENE-071213-3]	19	2443274	2475977	1	11.8	7.5	11.5	7.1	8.6	10.9	0.207786	3.26397	0.319922	0.571654	0.837444
ENSDARG00000089404	CD33	si:dkey-24p1.7 [Source:ZFIN;Acc:ZDB-GENE-121214-215]	15	38255902	38276183	-1	1.1	0.9	1.3	1.1	1.1	0.1	0.465204	-0.0260417	0.319889	0.571674	0.837444
ENSDARG00000086650	ttc41	tetratricopeptide repeat domain 41 [Source:ZFIN;Acc:ZDB-GENE-110914-190]	4	9823147	9835426	-1	1.7	1.7	6	2.5	3.5	1.3	0.338618	1.49727	0.319885	0.571677	0.837444
ENSDARG00000009783	dirc2	disrupted in renal carcinoma 2 [Source:ZFIN;Acc:ZDB-GENE-040912-167]	9	37557178	37643333	1	26.8	24.9	10.9	22.2	20.3	30.6	-0.222098	4.50291	0.319504	0.571906	0.83772
ENSDARG00000032234	wnt2bb	wingless-type MMTV integration site family, member 2Bb [Source:ZFIN;Acc:ZDB-GENE-060824-6]	8	27724411	27749646	1	2	1.8	1.6	0.7	1.4	2.2	0.337514	0.753161	0.319375	0.571983	0.837775
ENSDARG00000078966	rbm15b	RNA binding motif protein 15B [Source:ZFIN;Acc:ZDB-GENE-080204-91]	22	32281298	32286500	1	19.1	25.6	25.5	28.1	21.7	30.3	-0.191012	4.64985	0.319173	0.572105	0.837846
ENSDARG00000042848	pcmtl	l-isoaspartyl protein carboxyl methyltransferase, like [Source:ZFIN;Acc:ZDB-GENE-040426-1738]	17	31197227	31204811	-1	12.3	11.7	5.6	9.7	5.9	9.8	0.230026	3.20558	0.319161	0.572112	0.837846
ENSDARG00000011020	hnrnpa1a	heterogeneous nuclear ribonucleoprotein A1a [Source:ZFIN;Acc:ZDB-GENE-040426-1546]	11	2062910	2227366	-1	50.7	37.5	33.6	35.6	24.7	45.4	0.204609	5.24672	0.319027	0.572193	0.83786
ENSDARG00000062289	edaradd	EDAR-associated death domain [Source:ZFIN;Acc:ZDB-GENE-050114-5]	17	22510984	22522374	1	2.4	0.8	1.6	1.2	1.3	1.2	0.354526	0.535594	0.318983	0.572219	0.83786
ENSDARG00000015623	cecr1b	cat eye syndrome chromosome region, candidate 1b [Source:ZFIN;Acc:ZDB-GENE-041210-77]	4	5216982	5231558	-1	1.7	1.1	3.2	1.6	1.9	1.3	0.329383	0.891768	0.318732	0.572371	0.83786
ENSDARG00000079055	TARBP1 (1 to many)	si:dkey-85a20.4 [Source:ZFIN;Acc:ZDB-GENE-090313-347]	13	39151181	39197167	1	42	39	20.1	29.5	27.3	62.4	-0.237651	5.19895	0.318726	0.572374	0.83786
ENSDARG00000058944	SBK2	si:dkey-8e10.3 [Source:ZFIN;Acc:ZDB-GENE-081104-442]	8	9994822	10009474	-1	2.6	3.4	2.5	1	1.3	4.5	0.336811	1.37209	0.318686	0.572398	0.83786
ENSDARG00000054031	mxd4	MAX dimerization protein 4 [Source:ZFIN;Acc:ZDB-GENE-050208-44]	1	25378155	25402858	1	22.9	32.8	17.5	23	31.8	29.5	-0.201482	4.71862	0.318639	0.572427	0.83786
ENSDARG00000002336	dlc	deltaC [Source:ZFIN;Acc:ZDB-GENE-000125-4]	15	20527716	20532570	-1	33.9	32.9	18.4	25.1	17.5	31	0.211222	4.72904	0.318624	0.572436	0.83786
ENSDARG00000105409	si:ch1073-159d7.2	si:ch1073-159d7.2 [Source:ZFIN;Acc:ZDB-GENE-160113-89]	7	6324608	6325004	-1	12.2	9.1	3	12.5	7.4	9.4	-0.264265	3.16588	0.318519	0.572499	0.83786
ENSDARG00000035809	col1a1b	collagen, type I, alpha 1b [Source:ZFIN;Acc:ZDB-GENE-030131-4400]	12	3060966	3098750	-1	591.3	609	1026.5	821.9	551.8	1433	-0.333924	9.71241	0.318499	0.572511	0.83786
ENSDARG00000069912	hmga2	high mobility group AT-hook 2 [Source:ZFIN;Acc:ZDB-GENE-030131-3148]	4	12820423	12863238	-1	80.8	97.5	71	79.4	96.1	110.6	-0.198823	6.4807	0.318478	0.572524	0.83786
ENSDARG00000013058	ascc2	activating signal cointegrator 1 complex subunit 2 [Source:ZFIN;Acc:ZDB-GENE-040426-1223]	5	17508158	17531257	1	26.9	36.2	23.3	26	26	23.7	0.19139	4.75934	0.318376	0.572585	0.837884
ENSDARG00000020258	ewsr1a	EWS RNA-binding protein 1a [Source:ZFIN;Acc:ZDB-GENE-030131-2317]	10	8016885	8029717	-1	31.2	24.8	23.8	24.3	20.3	25.6	0.187482	4.64689	0.318159	0.572716	0.837884
ENSDARG00000078658	supt20	SPT20 homolog, SAGA complex component [Source:ZFIN;Acc:ZDB-GENE-091204-264]	10	35067354	35108347	-1	8.3	11.3	14.3	9.2	6.9	13.1	0.217601	3.3977	0.318137	0.57273	0.837884
ENSDARG00000063299	pcloa	piccolo presynaptic cytomatrix protein a [Source:ZFIN;Acc:ZDB-GENE-030131-8115]	4	11377065	11448326	1	91.8	68.6	170.2	119.3	101.1	169.3	-0.237029	6.90764	0.318	0.572812	0.837884
ENSDARG00000040064	acp6	acid phosphatase 6, lysophosphatidic [Source:ZFIN;Acc:ZDB-GENE-050208-290]	9	30668022	30679668	1	7.7	13.2	7.7	12.6	11.3	9.2	-0.21034	3.36958	0.317994	0.572816	0.837884
ENSDARG00000090191	PSMG4	proteasome (prosome, macropain) assembly chaperone 4 [Source:HGNC Symbol;Acc:HGNC:21108]	20	53259554	53264481	-1	3.1	3.4	2.1	2.7	1.7	2.8	0.278417	1.41812	0.317919	0.572861	0.837884
ENSDARG00000046106	rab10	RAB10, member RAS oncogene family [Source:ZFIN;Acc:ZDB-GENE-040718-304]	20	47540173	47577051	-1	177.1	121.5	85.8	163.9	131.7	152.3	-0.221032	7.11658	0.317894	0.572876	0.837884
ENSDARG00000090368	dre-mir-132-2	dre-mir-132-2 [Source:miRBase;Acc:MI0001991]	10	35701157	35701275	1	10.5	5.6	1.5	5.9	6.5	1.4	0.34941	2.41255	0.317676	0.573008	0.837884
ENSDARG00000022570	nmur3	neuromedin U receptor 3 [Source:ZFIN;Acc:ZDB-GENE-130530-567]	11	27862229	27875280	1	0.1	0	2.7	1.2	1.9	1.1	-0.601482	0.272822	0.317624	0.573039	0.837884
ENSDARG00000032535	praf2	PRA1 domain family, member 2 [Source:ZFIN;Acc:ZDB-GENE-050417-190]	8	44899722	44910817	-1	6.2	6.6	4.8	9.9	7.5	3.4	-0.240511	2.69393	0.317599	0.573054	0.837884
ENSDARG00000059983	zufsp	zinc finger with UFM1-specific peptidase domain [Source:ZFIN;Acc:ZDB-GENE-070209-211]	16	32230455	32242741	1	2.9	4.1	4.9	5.3	4.7	3.9	-0.230335	2.11787	0.317583	0.573064	0.837884
ENSDARG00000004721	mpp5b	membrane protein, palmitoylated 5b (MAGUK p55 subfamily member 5) [Source:ZFIN;Acc:ZDB-GENE-060531-2]	20	51193142	51268152	1	0.7	1	3.9	2.3	2.3	2.5	-0.364734	1.10631	0.317564	0.573075	0.837884
ENSDARG00000009724	rpn2	ribophorin II [Source:ZFIN;Acc:ZDB-GENE-030131-7928]	11	15090672	15162571	-1	113.3	108.4	50.7	135.2	89.2	94.2	-0.225941	6.62279	0.3175	0.573114	0.837884
ENSDARG00000103634	si:ch73-329n5.6	si:ch73-329n5.6 [Source:ZFIN;Acc:ZDB-GENE-131121-171]	12	43959010	43970957	-1	0.5	0.1	2.2	1.7	1.6	0.6	-0.50645	0.208308	0.317466	0.573134	0.837884
ENSDARG00000104704	si:ch211-271g18.1	si:ch211-271g18.1 [Source:ZFIN;Acc:ZDB-GENE-081103-38]	4	37441709	37579847	1	1.1	0.4	5.7	1.3	3.1	0.9	0.444086	1.07249	0.317174	0.573311	0.837884
ENSDARG00000062174	cacnb4b	calcium channel, voltage-dependent, beta 4b subunit [Source:ZFIN;Acc:ZDB-GENE-060421-7907]	6	13956935	14017542	-1	32.3	35.9	33.5	35.7	30.6	49.9	-0.193217	5.18493	0.317117	0.573345	0.837884
ENSDARG00000043510	vamp4	vesicle-associated membrane protein 4 [Source:ZFIN;Acc:ZDB-GENE-040625-92]	20	15072051	15109131	1	9.7	11.6	8.3	10.3	8.5	6.9	0.202038	3.21138	0.316914	0.573468	0.837884
ENSDARG00000021664	fzd3a	frizzled class receptor 3a [Source:ZFIN;Acc:ZDB-GENE-990415-225]	20	35305976	35343281	-1	24.1	24	18.9	19.1	22.1	17.7	0.185017	4.39534	0.316892	0.573481	0.837884
ENSDARG00000069157	tmem135	transmembrane protein 135 [Source:ZFIN;Acc:ZDB-GENE-070424-70]	10	25351336	25366627	-1	8.9	13.9	8	10	8.6	8.1	0.205721	3.27022	0.316889	0.573483	0.837884
ENSDARG00000062598	ltc4s	leukotriene C4 synthase [Source:ZFIN;Acc:ZDB-GENE-110411-32]	14	16064410	16074190	-1	0.5	3.4	4.3	1.7	3.1	1.5	0.374501	1.29676	0.316878	0.57349	0.837884
ENSDARG00000092996	si:dkey-222f2.3	si:dkey-222f2.3 [Source:ZFIN;Acc:ZDB-GENE-050208-487]	22	5715457	5719604	-1	0.4	1.6	2.1	1.6	2.8	0.9	-0.390422	0.687546	0.316849	0.573507	0.837884
ENSDARG00000074695	mertka	c-mer proto-oncogene tyrosine kinase a [Source:ZFIN;Acc:ZDB-GENE-081107-1]	13	47334335	47400025	1	75.9	61.9	32	61.4	70.9	64.6	-0.21433	5.93507	0.316848	0.573508	0.837884
ENSDARG00000036386	rbm4.1	RNA binding motif protein 4.1 [Source:ZFIN;Acc:ZDB-GENE-030131-3902]	7	22530308	22535646	1	9.3	24.8	14.2	13.9	15.1	12.5	0.21935	3.90904	0.316742	0.573572	0.837884
ENSDARG00000074372	elfn1b	extracellular leucine-rich repeat and fibronectin type III domain containing 1b [Source:ZFIN;Acc:ZDB-GENE-080327-21]	1	8873101	9028191	1	4.3	3.3	7.2	4.5	5.1	8	-0.239551	2.43932	0.316667	0.573618	0.837884
ENSDARG00000005172	dynll2b	dynein, light chain, LC8-type 2b [Source:ZFIN;Acc:ZDB-GENE-050320-132]	21	39512375	39521796	-1	6.2	8	4.4	5.9	6	9.8	-0.224553	2.75866	0.316666	0.573618	0.837884
ENSDARG00000020054	aox6	aldehyde oxidase 6 [Source:ZFIN;Acc:ZDB-GENE-050208-742]	22	14026834	14059372	1	15.6	11.4	11.4	8.6	9.2	15.5	0.209087	3.58468	0.316558	0.573684	0.837884
ENSDARG00000060601	rgs7bpa	regulator of G-protein signaling 7 binding protein a [Source:ZFIN;Acc:ZDB-GENE-060929-380]	8	31892086	31910392	-1	5.1	2.6	4.7	5.5	5.3	3.7	-0.237247	2.18401	0.316507	0.573715	0.837884
ENSDARG00000076585	si:ch211-113e8.11	si:ch211-113e8.11 [Source:ZFIN;Acc:ZDB-GENE-090313-12]	1	39389738	39397169	1	8.7	11.1	8.2	14.2	10.3	7.9	-0.207694	3.33795	0.316482	0.57373	0.837884
ENSDARG00000041708	csrp2bp	csrp2 binding protein [Source:ZFIN;Acc:ZDB-GENE-040718-452]	22	25038486	25051094	-1	13.2	14.5	12.7	10	8.4	16.6	0.204864	3.65672	0.316451	0.573748	0.837884
ENSDARG00000105441	pcdh11	protocadherin 11 [Source:ZFIN;Acc:ZDB-GENE-140106-21]	14	26697009	26823749	-1	16.1	11.4	15.6	13.2	17.8	18.3	-0.192122	3.94951	0.316424	0.573765	0.837884
ENSDARG00000097948	si:dkey-151m15.7	si:dkey-151m15.7 [Source:ZFIN;Acc:ZDB-GENE-131121-589]	3	29704429	29732738	-1	3.8	6.3	4.2	4.7	5.1	2.2	0.249884	2.15239	0.316388	0.573787	0.837884
ENSDARG00000057881	si:dkey-33c12.3	si:dkey-33c12.3 [Source:ZFIN;Acc:ZDB-GENE-030131-7320]	13	8981754	8986868	-1	10.3	8	9.8	7	6.8	19.6	-0.247456	3.3632	0.316317	0.573829	0.837888
ENSDARG00000009494	xrcc1	X-ray repair complementing defective repair in Chinese hamster cells 1 [Source:ZFIN;Acc:ZDB-GENE-040822-30]	16	54351049	54387738	1	23.4	17.9	15.6	19.9	17.3	12.5	0.196202	4.15635	0.316093	0.573965	0.837993
ENSDARG00000032617	fgfrl1a	fibroblast growth factor receptor-like 1a [Source:ZFIN;Acc:ZDB-GENE-040128-2]	14	17137260	17258120	-1	69	66.4	42.9	46.8	36.8	70.6	0.210336	5.79369	0.316062	0.573984	0.837993
ENSDARG00000027182	rnf25	ring finger protein 25 [Source:ZFIN;Acc:ZDB-GENE-040426-1581]	3	32539432	32548412	1	57.4	53.1	37.8	35.6	24.6	66.5	0.227349	5.51954	0.315895	0.574085	0.837993
ENSDARG00000024967	fancg	Fanconi anemia, complementation group G [Source:ZFIN;Acc:ZDB-GENE-050417-103]	5	40896337	40909186	1	5.2	8.3	8.5	10	10.7	5.1	-0.22778	3.00124	0.315887	0.57409	0.837993
ENSDARG00000068250	si:ch211-151h10.2	si:ch211-151h10.2 [Source:ZFIN;Acc:ZDB-GENE-050419-29]	18	44309699	44323466	-1	1.1	4	3.9	2.8	2.3	2.2	0.305692	1.47657	0.315779	0.574156	0.837993
ENSDARG00000088801	fgd5a	FYVE, RhoGEF and PH domain containing 5a [Source:ZFIN;Acc:ZDB-GENE-090428-3]	11	18234215	18306228	-1	182.9	126.6	101.4	171.9	157.2	148.2	-0.216031	7.21034	0.315764	0.574164	0.837993
ENSDARG00000055752	npas4a	neuronal PAS domain protein 4a [Source:ZFIN;Acc:ZDB-GENE-060616-396]	14	30296641	30302505	-1	120	8.4	16	59	39.9	90.6	-0.39167	5.79922	0.315662	0.574226	0.837993
ENSDARG00000093382	uqcc3	ubiquinol-cytochrome c reductase complex assembly factor 3 [Source:ZFIN;Acc:ZDB-GENE-030131-8451]	10	27044553	27047871	-1	8.9	6	1.8	5.4	3.4	4.9	0.282833	2.35522	0.315529	0.574307	0.837993
ENSDARG00000016769	sgtb	small glutamine-rich tetratricopeptide repeat (TPR)-containing, beta [Source:ZFIN;Acc:ZDB-GENE-040704-72]	10	15423853	15447445	-1	8.9	7.9	8.6	6.4	8	7.8	0.197255	2.99674	0.315519	0.574313	0.837993
ENSDARG00000100288	impg2b	interphotoreceptor matrix proteoglycan 2b [Source:ZFIN;Acc:ZDB-GENE-081031-56]	22	28370673	28407930	1	0.6	0.9	3.6	1.3	1.8	0.7	0.406926	0.618239	0.315364	0.574407	0.837993
ENSDARG00000052377	psmd12	proteasome 26S subunit, non-ATPase 12 [Source:ZFIN;Acc:ZDB-GENE-030131-617]	6	19465326	19474013	-1	37.5	37.6	24.1	43	29.3	41.7	-0.198578	5.15388	0.315306	0.574442	0.837993
ENSDARG00000069453	zgc:113314	zgc:113314 [Source:ZFIN;Acc:ZDB-GENE-050913-19]	9	30610743	30616371	1	28.7	23	13.1	22.3	21.2	12.1	0.219908	4.33165	0.315287	0.574454	0.837993
ENSDARG00000068602	dalrd3	DALR anticodon binding domain containing 3 [Source:ZFIN;Acc:ZDB-GENE-061103-415]	8	26064669	26078936	1	16	15.3	12.4	14.6	9.7	14	0.192228	3.77739	0.315256	0.574472	0.837993
ENSDARG00000099073	ZFOS-741A10.4		14	677481	679249	1	0.4	0.4	1.5	1.7	1.2	0.3	-0.463418	-0.0785171	0.315232	0.574487	0.837993
ENSDARG00000079684	taf6l	TAF6-like RNA polymerase II, p300/CBP-associated factor (PCAF)-associated factor [Source:ZFIN;Acc:ZDB-GENE-030131-6789]	7	17701668	17718950	1	12.1	17.3	10.7	17.6	15.8	12.7	-0.195512	3.85093	0.315204	0.574504	0.837993
ENSDARG00000099084	pcif1	PDX1 C-terminal inhibiting factor 1 [Source:ZFIN;Acc:ZDB-GENE-120920-2]	6	55318066	55344191	-1	25.4	28.9	26.4	21.4	19.1	30.2	0.190697	4.66057	0.314947	0.57466	0.838161
ENSDARG00000077215	eif4g3a	eukaryotic translation initiation factor 4 gamma, 3a [Source:ZFIN;Acc:ZDB-GENE-120810-2]	11	27581616	27670556	-1	71.7	56.3	77.9	58.7	46.6	74.3	0.197811	6.00645	0.314738	0.574787	0.838288
ENSDARG00000015917	rnft1	ring finger protein, transmembrane 1 [Source:ZFIN;Acc:ZDB-GENE-040426-2324]	10	28273640	28282544	1	21.3	20.4	15.3	18.4	16.3	15.3	0.186659	4.16134	0.314478	0.574945	0.838301
ENSDARG00000053530	cyp4f3	cytochrome P450, family 4, subfamily F, polypeptide 3 [Source:ZFIN;Acc:ZDB-GENE-070410-108]	12	48568303	48588738	-1	1.4	2	4.5	1.9	2.5	1.9	0.310919	1.26755	0.314474	0.574948	0.838301
ENSDARG00000077115	si:ch73-44m9.1	si:ch73-44m9.1 [Source:ZFIN;Acc:ZDB-GENE-081104-289]	22	7768018	7780135	-1	1.4	1.1	0.6	0.6	1.2	0.5	0.407795	-0.0602137	0.314422	0.574979	0.838301
ENSDARG00000028699	crkl	v-crk avian sarcoma virus CT10 oncogene homolog-like [Source:ZFIN;Acc:ZDB-GENE-040426-2951]	21	18913939	18921443	1	58.4	45.2	24.1	48.1	42.6	57.5	-0.214196	5.52476	0.314421	0.57498	0.838301
ENSDARG00000070227	nhsa	Nance-Horan syndrome a (congenital cataracts and dental anomalies) [Source:ZFIN;Acc:ZDB-GENE-090617-1]	23	41295166	41337428	1	80.3	74.3	101.9	93.5	83.3	117.5	-0.198592	6.52093	0.314393	0.574997	0.838301
ENSDARG00000062884	map3k2	mitogen-activated protein kinase kinase kinase 2 [Source:ZFIN;Acc:ZDB-GENE-120215-96]	6	9306909	9329987	-1	28.2	26.2	24.1	26.6	26.3	36.4	-0.187445	4.80875	0.31426	0.575078	0.838324
ENSDARG00000040881	hnrnph1	heterogeneous nuclear ribonucleoprotein H1 [Source:ZFIN;Acc:ZDB-GENE-040426-1856]	14	6684415	6709404	1	22.8	30.5	26.3	23.8	21.8	24.5	0.184255	4.64361	0.314174	0.57513	0.838324
ENSDARG00000030104	sh3bp4	SH3-domain binding protein 4 [Source:ZFIN;Acc:ZDB-GENE-081104-509]	9	23558425	23572262	-1	5.2	4.1	6	5.6	5.1	2.2	0.247638	2.24432	0.314169	0.575133	0.838324
ENSDARG00000036773	s100s	S100 calcium binding protein S [Source:ZFIN;Acc:ZDB-GENE-040822-31]	19	7676901	7690361	1	0.1	0.4	2.1	1.4	1.3	0.9	-0.492171	0.101772	0.313695	0.575421	0.838459
ENSDARG00000077721	knop1	lysine-rich nucleolar protein 1 [Source:ZFIN;Acc:ZDB-GENE-090313-76]	1	54006003	54024014	1	9.5	6.2	9.4	10.5	9	9.4	-0.201064	3.17727	0.313689	0.575425	0.838459
ENSDARG00000006545	rgp1	GP1 homolog, RAB6A GEF complex partner 1 [Source:ZFIN;Acc:ZDB-GENE-040718-352]	7	24360357	24374383	-1	7.3	10.9	5.5	8.1	5	7.3	0.221722	2.88403	0.313628	0.575462	0.838459
ENSDARG00000059798	kcnq1	potassium voltage-gated channel, KQT-like subfamily, member 1 [Source:ZFIN;Acc:ZDB-GENE-061214-5]	7	48282850	48384453	1	0.9	1.1	3	1.6	1.7	0.5	0.382016	0.594379	0.313559	0.575504	0.838459
ENSDARG00000006816	gtf2f2b	general transcription factor IIF, polypeptide 2b [Source:ZFIN;Acc:ZDB-GENE-050417-374]	9	18821648	18897605	1	0.3	1.4	1.6	0.8	1.1	0.5	0.438194	-0.0325459	0.313487	0.575548	0.838459
ENSDARG00000036826	ankrd52a	ankyrin repeat domain 52a [Source:ZFIN;Acc:ZDB-GENE-050522-247]	23	32435554	32464211	-1	42.3	48.1	35.4	44.1	42.6	56.6	-0.188857	5.4881	0.313407	0.575597	0.838459
ENSDARG00000057481	RNF157	si:dkey-49c17.3 [Source:ZFIN;Acc:ZDB-GENE-130531-49]	12	31614173	31650920	1	22.7	17.3	22.9	21.9	23.5	26.2	-0.184601	4.48936	0.313397	0.575603	0.838459
ENSDARG00000005775	scn8aa	sodium channel, voltage gated, type VIII, alpha subunit a [Source:ZFIN;Acc:ZDB-GENE-000828-1]	23	27325085	27418884	-1	101.9	64.5	89.1	95.5	85.7	112.3	-0.200298	6.51627	0.313345	0.575635	0.838459
ENSDARG00000032389	tspan12	tetraspanin 12 [Source:ZFIN;Acc:ZDB-GENE-040426-1285]	4	10575973	10600213	-1	8.5	12.5	6.3	6	7.1	10.3	0.221817	3.08802	0.313247	0.575695	0.838459
ENSDARG00000038442	plcg1	phospholipase C, gamma 1 [Source:ZFIN;Acc:ZDB-GENE-030421-3]	23	2847746	2929123	1	117	127.1	113.4	132.3	123.5	154.6	-0.199426	7.00061	0.313139	0.57576	0.838459
ENSDARG00000071871	glod5	glyoxalase domain containing 5 [Source:ZFIN;Acc:ZDB-GENE-050522-174]	14	11089369	11093560	1	3.3	3.3	1.3	3.2	2	1.2	0.315593	1.29539	0.313123	0.57577	0.838459
ENSDARG00000102216	dlg1l	discs, large (Drosophila) homolog 1, like [Source:ZFIN;Acc:ZDB-GENE-050222-3]	2	5059548	5234147	-1	173.1	197.3	185.4	140.7	139.5	198.8	0.214481	7.43073	0.313058	0.57581	0.838459
ENSDARG00000063358	micu1	mitochondrial calcium uptake 1 [Source:ZFIN;Acc:ZDB-GENE-070410-22]	13	4743300	4841101	1	45.5	36.5	24.8	28.1	22.3	41.8	0.211998	5.05395	0.313029	0.575827	0.838459
ENSDARG00000044072	TATDN3	TatD DNase domain containing 3 [Source:HGNC Symbol;Acc:HGNC:27010]	17	6295281	6305358	1	10.9	10.4	5.8	10	7.5	14.2	-0.221535	3.29732	0.313011	0.575839	0.838459
ENSDARG00000097853	si:dkeyp-100a1.7	si:dkeyp-100a1.7 [Source:ZFIN;Acc:ZDB-GENE-131121-484]	8	47164196	47168567	1	0.9	1.2	2.1	0.8	2	0.4	0.398394	0.372674	0.312943	0.57588	0.838459
ENSDARG00000078599	micu3a	mitochondrial calcium uptake family, member 3a [Source:ZFIN;Acc:ZDB-GENE-070713-1]	1	15703948	15764187	1	6.5	4.1	7.3	5.9	4.9	10.2	-0.231998	2.70384	0.31291	0.5759	0.838459
ENSDARG00000096216	si:ch211-162i8.7	si:ch211-162i8.7 [Source:ZFIN;Acc:ZDB-GENE-110914-84]	4	44507344	45106942	1	0.5	0.5	2	1.3	1.8	0.8	-0.407314	0.276626	0.312893	0.57591	0.838459
ENSDARG00000035677	bmp8a	bone morphogenetic protein 8a [Source:ZFIN;Acc:ZDB-GENE-030912-13]	19	35432184	35448737	-1	2.7	6	5.3	3.1	4.7	4	0.243843	2.12369	0.312669	0.576047	0.8386
ENSDARG00000012381	hsc70	heat shock cognate 70 [Source:ZFIN;Acc:ZDB-GENE-040426-1221]	15	37934331	37949384	-1	200.3	164.5	205.6	79	42.4	332.7	0.328854	7.41573	0.312536	0.576128	0.838659
ENSDARG00000088877	smarcd2	SWI/SNF related, matrix associated, actin dependent regulator of chromatin, subfamily d, member 2 [Source:ZFIN;Acc:ZDB-GENE-080215-1]	12	10096523	10123098	1	41.1	46.8	20.5	46.9	40.8	37.9	-0.210103	5.28802	0.312404	0.576209	0.838694
ENSDARG00000010794	tfeb	transcription factor EB [Source:ZFIN;Acc:ZDB-GENE-090807-3]	11	22127519	22200738	-1	98.1	71.7	43.8	58.2	81.5	109.7	-0.222784	6.27115	0.312242	0.576308	0.838694
ENSDARG00000013623	vdac2	voltage-dependent anion channel 2 [Source:ZFIN;Acc:ZDB-GENE-030131-845]	13	17583304	17598482	-1	888.8	686	407.5	491.1	284.7	814.2	0.318195	9.21782	0.312204	0.576331	0.838694
ENSDARG00000069494	tmem223	transmembrane protein 223 [Source:ZFIN;Acc:ZDB-GENE-040801-113]	21	25583604	25588578	-1	3.5	2.5	1.2	2.1	1.4	2.4	0.309995	1.16797	0.312188	0.576341	0.838694
ENSDARG00000104826	pcdh1gc5	protocadherin 1 gamma c 5 [Source:ZFIN;Acc:ZDB-GENE-041118-16]	10	21832573	21862676	1	17.4	15.1	17.9	15.3	16.5	12.5	0.185045	3.98619	0.312168	0.576353	0.838694
ENSDARG00000078327	CEP170B (1 to many)	si:ch73-212j7.1 [Source:ZFIN;Acc:ZDB-GENE-081104-258]	20	3095757	3118041	1	38.2	24.8	55	33.3	30.6	38.3	0.206892	5.19888	0.311895	0.57652	0.838826
ENSDARG00000078363	mcoln3a	mucolipin 3a [Source:ZFIN;Acc:ZDB-GENE-121116-4]	2	1615798	1643967	1	2.5	1.8	6.5	2.9	3.8	2.2	0.297063	1.72957	0.311812	0.57657	0.838826
ENSDARG00000090654	gak	cyclin G associated kinase [Source:ZFIN;Acc:ZDB-GENE-041210-358]	5	8936560	9036019	-1	76.1	77.2	64	66.5	59.8	64.6	0.186922	6.08888	0.31181	0.576572	0.838826
ENSDARG00000011703	clocka	clock circadian regulator a [Source:ZFIN;Acc:ZDB-GENE-990630-14]	20	22167664	22276330	1	72.4	56.1	27	66.9	63.2	51.1	-0.220759	5.81189	0.311755	0.576605	0.838826
ENSDARG00000044406	lurap1	leucine rich adaptor protein 1 [Source:ZFIN;Acc:ZDB-GENE-070928-35]	6	30643079	30671841	-1	16.7	10.7	10.8	15.9	14.8	12.9	-0.19303	3.77349	0.31146	0.576786	0.838974
ENSDARG00000051880	kcnj11	potassium inwardly-rectifying channel, subfamily J, member 11 [Source:ZFIN;Acc:ZDB-GENE-060308-2]	25	22756170	22757315	1	8.6	16.7	12.1	9	11	12.4	0.206757	3.54588	0.311331	0.576865	0.838974
ENSDARG00000035521	sfrp1a	secreted frizzled-related protein 1a [Source:ZFIN;Acc:ZDB-GENE-040310-5]	5	26888822	26938592	1	8.1	8.1	4.5	5.8	5.3	6.8	0.215248	2.70308	0.311289	0.57689	0.838974
ENSDARG00000103670	cmc1	C-x(9)-C motif containing 1 [Source:ZFIN;Acc:ZDB-GENE-040426-2626]	16	55090608	55108371	1	13.5	11.8	4.7	9.5	6.2	9.8	0.239208	3.22002	0.311231	0.576926	0.838974
ENSDARG00000077126	snrnp70	small nuclear ribonucleoprotein 70 (U1) [Source:ZFIN;Acc:ZDB-GENE-040825-2]	3	31793353	31802060	1	52.9	30.5	36.9	41	43.2	53.7	-0.196332	5.42915	0.311195	0.576948	0.838974
ENSDARG00000086207	grin2da	glutamate receptor, ionotropic, N-methyl D-aspartate 2D, a [Source:ZFIN;Acc:ZDB-GENE-041008-124]	19	9995220	10162122	-1	6.1	8.7	13.1	9.8	10.1	12.4	-0.213598	3.32869	0.311136	0.576984	0.838974
ENSDARG00000020642	gtdc1	glycosyltransferase-like domain containing 1 [Source:ZFIN;Acc:ZDB-GENE-050417-8]	9	26029851	26102091	1	2.2	3.8	3.8	2.2	3.7	2.2	0.26948	1.60534	0.311129	0.576988	0.838974
ENSDARG00000053512	crybb2	crystallin, beta B2 [Source:ZFIN;Acc:ZDB-GENE-060130-1]	8	42622961	42629491	1	0.3	1.2	2.8	1.1	1.5	0.5	0.4305	0.355682	0.311029	0.57705	0.839005
ENSDARG00000001129	dicer1	dicer 1, ribonuclease type III [Source:ZFIN;Acc:ZDB-GENE-030131-3445]	17	19400153	19446478	-1	164.5	150.3	118.5	122.1	117.9	136.4	0.202719	7.07684	0.310839	0.577166	0.839081
ENSDARG00000069334	AGFG2	zgc:114045 [Source:ZFIN;Acc:ZDB-GENE-050913-119]	7	19858000	19890112	1	14.9	16.5	16.6	16.6	14.2	24	-0.191048	4.10094	0.310811	0.577183	0.839081
ENSDARG00000013561	pgm1	phosphoglucomutase 1 [Source:ZFIN;Acc:ZDB-GENE-040426-1245]	6	32023269	32038311	-1	50.8	49.9	44.7	57.3	40.7	68.3	-0.192463	5.7002	0.310745	0.577223	0.839081
ENSDARG00000002445	prdm1a	PR domain containing 1a, with ZNF domain [Source:ZFIN;Acc:ZDB-GENE-030131-2193]	16	7513652	7526042	-1	28.6	20.2	19.1	33.8	27.9	16.7	-0.205812	4.61096	0.310534	0.577353	0.839211
ENSDARG00000089943	npy2rl	neuropeptide Y receptor Y2, like [Source:ZFIN;Acc:ZDB-GENE-111115-4]	1	9537457	9551226	1	2.4	1.4	3.2	2.1	3.4	3	-0.28525	1.39633	0.310444	0.577408	0.839231
ENSDARG00000102274	aaas	achalasia, adrenocortical insufficiency, alacrimia [Source:ZFIN;Acc:ZDB-GENE-030912-4]	9	214837	217011	-1	2.5	3.3	3.4	1.9	2.3	3.3	0.266452	1.50121	0.310349	0.577466	0.839231
ENSDARG00000078686	arl8a	ADP-ribosylation factor-like 8A [Source:ZFIN;Acc:ZDB-GENE-030131-5025]	22	673036	680892	-1	36.9	34.1	15.1	20.5	23.2	30.3	0.218781	4.74044	0.310315	0.577487	0.839231
ENSDARG00000052957	plcd3a	phospholipase C, delta 3a [Source:ZFIN;Acc:ZDB-GENE-070620-1]	3	39118224	39163433	-1	80.7	76.4	39.9	44.2	44.6	80.1	0.221719	5.9318	0.309931	0.577722	0.839288
ENSDARG00000012667	tfap2b	transcription factor AP-2 beta [Source:ZFIN;Acc:ZDB-GENE-050417-394]	20	48211715	48230662	-1	1.7	1.3	2.5	2	3	1.8	-0.299896	1.07255	0.309854	0.57777	0.839288
ENSDARG00000062481	mlphb	melanophilin b [Source:ZFIN;Acc:ZDB-GENE-070803-2]	9	24198144	24212500	1	3.3	3.5	2.8	2.4	2.9	2.7	0.251684	1.57145	0.309847	0.577774	0.839288
ENSDARG00000092892	si:dkey-23c22.5	si:dkey-23c22.5 [Source:ZFIN;Acc:ZDB-GENE-081105-147]	8	22356525	22363396	1	0.3	0.4	1.3	0.5	1.1	1	-0.438669	-0.276436	0.309835	0.577782	0.839288
ENSDARG00000009014	col11a1b	collagen, type XI, alpha 1b [Source:ZFIN;Acc:ZDB-GENE-070912-607]	2	15720603	15894604	-1	486.1	402.2	686.1	366.2	362.6	569.5	0.278032	8.90334	0.309829	0.577785	0.839288
ENSDARG00000042521	SLC25A5 (1 to many)	si:dkey-251i10.1 [Source:ZFIN;Acc:ZDB-GENE-060531-122]	5	66770295	66781169	1	0.5	0.9	1.3	1.2	1.5	0.8	-0.37726	0.136244	0.309793	0.577807	0.839288
ENSDARG00000052471	taf1a	TATA box binding protein (TBP)-associated factor, RNA polymerase I, A [Source:ZFIN;Acc:ZDB-GENE-041014-272]	20	52001527	52062383	1	12.9	10.8	8.7	8.5	7.5	12.3	0.204933	3.34492	0.309791	0.577809	0.839288
ENSDARG00000094791	si:dkey-193n17.9	si:dkey-193n17.9 [Source:ZFIN;Acc:ZDB-GENE-070912-421]	9	27600756	27605866	1	0.9	0.7	1.2	0.8	1.3	1.3	-0.367809	0.103941	0.309678	0.577878	0.839296
ENSDARG00000024540	tspan36	tetraspanin 36 [Source:ZFIN;Acc:ZDB-GENE-040718-248]	8	29717388	29725719	1	206.4	118.8	34.1	194.8	126.3	118.5	-0.290236	7.05758	0.309651	0.577895	0.839296
ENSDARG00000062933	cmip	c-Maf inducing protein [Source:ZFIN;Acc:ZDB-GENE-050419-50]	18	13355628	13391594	-1	90.2	50.1	40.6	68.3	72.6	68.4	-0.210198	6.02424	0.309371	0.578067	0.839487
ENSDARG00000013110	dmtn	dematin actin binding protein [Source:ZFIN;Acc:ZDB-GENE-030131-9438]	10	20150231	20246676	1	28.4	19.7	15.9	19.1	16.1	20.6	0.194945	4.32322	0.309097	0.578235	0.839593
ENSDARG00000056127	polr2gl	polymerase (RNA) II (DNA directed) polypeptide G-like [Source:ZFIN;Acc:ZDB-GENE-030131-2808]	14	26417521	26420948	1	6.7	6.9	4.2	7.7	5.4	7.5	-0.212641	2.69337	0.309085	0.578242	0.839593
ENSDARG00000024101	adra1d	adrenoceptor alpha 1D [Source:ZFIN;Acc:ZDB-GENE-090312-203]	1	41256046	41281418	-1	6.4	16.9	6.9	9.4	10.1	5.9	0.243825	3.22098	0.308991	0.5783	0.839593
ENSDARG00000020231	mapre3a	microtubule-associated protein, RP/EB family, member 3a [Source:ZFIN;Acc:ZDB-GENE-050913-88]	17	36919696	36948975	-1	12	9.7	14.5	9.3	10.9	11.4	0.194285	3.50429	0.30899	0.578301	0.839593
ENSDARG00000053110	pkib	protein kinase (cAMP-dependent, catalytic) inhibitor beta [Source:ZFIN;Acc:ZDB-GENE-041014-312]	20	40474787	40554005	-1	5.6	3.2	2.2	4.4	3.8	4.9	-0.248213	2.02339	0.308684	0.578489	0.839758
ENSDARG00000077536	snrnp200	small nuclear ribonucleoprotein 200 (U5) [Source:ZFIN;Acc:ZDB-GENE-081105-64]	8	31021381	31044640	-1	127.4	130.8	102.2	119.5	93.7	101.3	0.196611	6.8142	0.308675	0.578494	0.839758
ENSDARG00000070074	lrp8	low density lipoprotein receptor-related protein 8, apolipoprotein e receptor [Source:ZFIN;Acc:ZDB-GENE-050506-134]	6	34528930	34828125	1	81	50.6	49	46.1	45.8	65.2	0.200633	5.81577	0.308455	0.57863	0.83985
ENSDARG00000079248	mn1b	meningioma 1b [Source:ZFIN;Acc:ZDB-GENE-080917-23]	5	65997251	66023374	-1	41.6	57.3	60.6	30.6	31	74.7	0.226985	5.62445	0.308361	0.578688	0.83985
ENSDARG00000043094	gnas	GNAS complex locus [Source:ZFIN;Acc:ZDB-GENE-090417-2]	6	49813178	49874367	-1	32.5	30.5	29.6	34.6	32.7	37.7	-0.182813	5.04288	0.308317	0.578715	0.83985
ENSDARG00000035435	m17	IL-6 subfamily cytokine M17 [Source:ZFIN;Acc:ZDB-GENE-060526-368]	5	31553772	31558432	-1	0.9	0.6	1.4	1	1.4	1.2	-0.366434	0.180892	0.308276	0.57874	0.83985
ENSDARG00000104735	nkx6.2	NK6 homeobox 2 [Source:ZFIN;Acc:ZDB-GENE-070626-1]	13	51154848	51158678	1	22	20.3	12.9	16.8	12.2	19.2	0.198175	4.111	0.308244	0.57876	0.83985
ENSDARG00000104259	RAB26	RAB26, member RAS oncogene family [Source:HGNC Symbol;Acc:HGNC:14259]	12	1091741	1241998	1	0.8	0.8	2.1	1.4	1.7	1.5	-0.351001	0.51077	0.308066	0.578869	0.839928
ENSDARG00000101114	zgc:163040	zgc:163040 [Source:ZFIN;Acc:ZDB-GENE-070424-79]	7	73591787	73592098	-1	2.6	3	0.9	2.7	2.8	2.4	-0.301841	1.30293	0.308026	0.578894	0.839928
ENSDARG00000005356	tyro3	TYRO3 protein tyrosine kinase [Source:ZFIN;Acc:ZDB-GENE-990714-13]	17	10345613	10397504	1	35.4	28.7	14.7	29.4	30.5	31.2	-0.208452	4.82688	0.30792	0.57896	0.839965
ENSDARG00000005368	mcamb	melanoma cell adhesion molecule b [Source:ZFIN;Acc:ZDB-GENE-030219-213]	15	23336597	23407487	-1	80.1	69.9	48.4	66.7	59.8	46.4	0.198018	5.95266	0.307719	0.579083	0.840086
ENSDARG00000036064	cnep1r1	CTD nuclear envelope phosphatase 1 regulatory subunit 1 [Source:ZFIN;Acc:ZDB-GENE-050417-425]	7	37987491	37993122	1	4.8	5.1	3.7	4.9	3.7	3	0.227565	2.08757	0.307587	0.579165	0.840094
ENSDARG00000060868	mbtd1	mbt domain containing 1 [Source:ZFIN;Acc:ZDB-GENE-060810-138]	12	33437692	33457896	-1	36.4	39	23.1	36.3	41.8	34.4	-0.193551	5.1381	0.307522	0.579205	0.840094
ENSDARG00000042717	adipor1b	adiponectin receptor 1b [Source:ZFIN;Acc:ZDB-GENE-040426-2896]	8	28362325	28374292	1	8.5	11.5	4.3	8.1	6.9	5.8	0.229768	2.92111	0.307514	0.579209	0.840094
ENSDARG00000091136	zgc:174259	zgc:174259 [Source:ZFIN;Acc:ZDB-GENE-080213-10]	5	28230255	28251254	1	0.4	0.8	2	1.5	2	0.7	-0.408171	0.364295	0.307267	0.579362	0.840154
ENSDARG00000013379	ppp6r3	protein phosphatase 6, regulatory subunit 3 [Source:ZFIN;Acc:ZDB-GENE-030131-3251]	25	10505387	10533690	-1	137.7	134.1	108.3	144.8	124	168.7	-0.202881	7.09078	0.307235	0.579382	0.840154
ENSDARG00000060933	baiap2l2b	BAI1-associated protein 2-like 2b [Source:ZFIN;Acc:ZDB-GENE-060503-339]	22	29186651	29217498	1	1.5	1.8	4	1.5	2.6	1.8	0.309003	1.16654	0.30721	0.579397	0.840154
ENSDARG00000019371	flt1	fms-related tyrosine kinase 1 (vascular endothelial growth factor/vascular permeability factor receptor) [Source:ZFIN;Acc:ZDB-GENE-050407-1]	24	21605636	21663645	-1	30.3	15.6	17.1	25	21.8	25.5	-0.199145	4.49757	0.307159	0.579429	0.840154
ENSDARG00000069030	skor1a	SKI family transcriptional corepressor 1a [Source:ZFIN;Acc:ZDB-GENE-080722-5]	7	33683537	33690401	-1	2	3.1	4.3	2.3	2.8	2.7	0.269754	1.52996	0.307068	0.579485	0.840154
ENSDARG00000043646	slc6a8	solute carrier family 6 (neurotransmitter transporter), member 8 [Source:ZFIN;Acc:ZDB-GENE-071024-2]	8	9013538	9080373	-1	260	215.9	100.7	180.5	191.9	315.1	-0.253697	7.71925	0.306962	0.57955	0.840154
ENSDARG00000073856	ZNF319 (1 to many)	zinc finger protein 319 [Source:HGNC Symbol;Acc:HGNC:13644]	7	56468765	56470932	-1	15.1	20.7	13	12.3	12.7	17.7	0.193474	3.93636	0.306903	0.579587	0.840154
ENSDARG00000038011	cyth4a	cytohesin 4a [Source:ZFIN;Acc:ZDB-GENE-090624-6]	3	29358369	29378015	-1	1.5	0.5	1.9	0.7	1.6	0.6	0.400373	0.228366	0.306891	0.579594	0.840154
ENSDARG00000044167	padi2	peptidyl arginine deiminase, type II [Source:ZFIN;Acc:ZDB-GENE-031116-67]	6	47845001	47867099	1	19.4	13.3	9.3	11.8	10.7	14	0.203383	3.71503	0.30686	0.579614	0.840154
ENSDARG00000088882	GPRIN3 (1 to many)	si:ch211-149b19.2 [Source:ZFIN;Acc:ZDB-GENE-110411-60]	23	43993008	44000888	1	4.9	10.9	16.2	15.5	12.5	9.8	-0.238323	3.54423	0.306654	0.57974	0.840234
ENSDARG00000077093	scaf4a	SR-related CTD-associated factor 4a [Source:ZFIN;Acc:ZDB-GENE-030131-9003]	10	25738998	25755170	-1	48.2	49	43	54.9	40.6	64.4	-0.189107	5.64581	0.306589	0.579781	0.840234
ENSDARG00000098625	efna5b	ephrin-A5b [Source:ZFIN;Acc:ZDB-GENE-980526-186]	8	1377235	1398026	1	16	12.4	9.1	15.2	15.6	12	-0.194688	3.75015	0.306575	0.57979	0.840234
ENSDARG00000095590	spp2	secreted phosphoprotein 2 [Source:ZFIN;Acc:ZDB-GENE-090313-223]	1	28939511	28943771	-1	2.3	2.6	3.8	2.3	2.5	2.4	0.266002	1.41812	0.306431	0.579878	0.840292
ENSDARG00000055607	cgna	cingulin a [Source:ZFIN;Acc:ZDB-GENE-100921-78]	16	22609741	22669813	-1	11.8	7.6	11.2	8.1	9.4	9.2	0.196284	3.26329	0.306318	0.579949	0.840292
ENSDARG00000100481	smg6	SMG6 nonsense mediated mRNA decay factor [Source:ZFIN;Acc:ZDB-GENE-081107-52]	10	35640787	35669892	-1	88.4	95.6	108.1	122.4	110.7	100.8	-0.19244	6.70569	0.306275	0.579975	0.840292
ENSDARG00000090696	TMC3	si:dkey-15b23.3 [Source:ZFIN;Acc:ZDB-GENE-141216-304]	7	11369514	11423423	-1	20.6	15.1	26.1	13.3	10.9	28.5	0.228625	4.2557	0.306248	0.579992	0.840292
ENSDARG00000102692	TGM1 (1 to many)	si:ch1073-138d10.2 [Source:ZFIN;Acc:ZDB-GENE-030131-6370]	23	40305254	40318053	-1	0.4	4	4.3	4.6	4.6	2.1	-0.368644	1.76149	0.306089	0.58009	0.840367
ENSDARG00000067520	zgc:158482	zgc:158482 [Source:ZFIN;Acc:ZDB-GENE-070209-32]	18	54354	60885	1	13.4	18.1	10.9	11.1	8.9	30.5	-0.250086	3.95618	0.306023	0.580131	0.840367
ENSDARG00000054152	nmbr	neuromedin B receptor [Source:ZFIN;Acc:ZDB-GENE-041014-369]	20	37362477	37384228	-1	0.5	0.3	1.8	0.8	1.2	1.5	-0.432982	0.0521346	0.305911	0.5802	0.840367
ENSDARG00000063553	rlf	rearranged L-myc fusion [Source:ZFIN;Acc:ZDB-GENE-050208-257]	17	24571776	24584111	1	25.6	34	41.8	22.8	22.7	42.3	0.208592	4.9808	0.305905	0.580204	0.840367
ENSDARG00000033899	ap2m1b	adaptor-related protein complex 2, mu 1 subunit, b [Source:ZFIN;Acc:ZDB-GENE-040426-1103]	18	45957024	45985719	1	54.4	59.7	32.6	50.3	36.7	40.9	0.198239	5.51847	0.305756	0.580296	0.840442
ENSDARG00000023330	anp32b	acidic (leucine-rich) nuclear phosphoprotein 32 family, member B [Source:ZFIN;Acc:ZDB-GENE-030131-719]	1	25966643	25971141	-1	43.2	32.8	35.3	40.6	25	31.8	0.192278	5.12248	0.305642	0.580367	0.840485
ENSDARG00000103594	npm3	nucleophosmin/nucleoplasmin, 3 [Source:ZFIN;Acc:ZDB-GENE-050320-50]	13	11843479	11854279	-1	33.3	25.5	13.1	25.8	14.6	21.4	0.220296	4.48152	0.305548	0.580425	0.840512
ENSDARG00000039997	ptp4a3	protein tyrosine phosphatase type IVA, member 3 [Source:ZFIN;Acc:ZDB-GENE-040426-2220]	19	25504987	25564811	-1	64.9	41.1	37.5	28.6	20.5	71.6	0.250651	5.4624	0.305443	0.58049	0.840514
ENSDARG00000099266	vasna	vasorin a [Source:ZFIN;Acc:ZDB-GENE-050522-43]	22	25795044	25826048	1	63.8	53.8	46.5	53	51	84	-0.196414	5.87631	0.305394	0.580521	0.840514
ENSDARG00000077479	msh5	mutS homolog 5 [Source:ZFIN;Acc:ZDB-GENE-131127-632]	15	40088700	40108872	-1	1.3	2.9	4.2	2.8	3.1	0.7	0.344679	1.34647	0.30535	0.580548	0.840514
ENSDARG00000018096	scap	SREBF chaperone [Source:ZFIN;Acc:ZDB-GENE-040107-41]	16	41110129	41153750	1	68.3	97.7	43.1	73.6	74.7	93.6	-0.209818	6.2329	0.305219	0.580629	0.840573
ENSDARG00000103297	FO704607.1		12	49172070	49174594	1	0.7	0.7	5.5	3.2	3.7	2.1	-0.387283	1.43588	0.304838	0.580865	0.84081
ENSDARG00000103553	sf3b3	splicing factor 3b, subunit 3 [Source:ZFIN;Acc:ZDB-GENE-040426-2901]	18	18561352	18595773	-1	119.1	108	47.7	124.8	100.8	95	-0.222819	6.63377	0.304825	0.580873	0.84081
ENSDARG00000055463	lrit3a	info leucine-rich repeat, immunoglobulin-like and transmembrane domains 3a [Source:ZFIN;Acc:ZDB-GENE-080723-63]	14	35988111	36004861	-1	0.9	1.8	9.2	2.9	3.4	2.9	0.362972	1.82081	0.304388	0.581145	0.841144
ENSDARG00000078803	gas2l1	growth arrest-specific 2 like 1 [Source:ZFIN;Acc:ZDB-GENE-070705-38]	5	24315299	24365610	-1	9.2	23.3	14.9	15.5	16.1	23.6	-0.216769	4.0986	0.304189	0.581268	0.841265
ENSDARG00000037645	zgc:173570	zgc:173570 [Source:ZFIN;Acc:ZDB-GENE-080218-15]	23	16904720	16923172	1	4.3	3.3	2.5	3.2	3.4	1.8	0.263328	1.65681	0.304085	0.581333	0.841269
ENSDARG00000091320	zgc:136791	zgc:136791 [Source:ZFIN;Acc:ZDB-GENE-060421-8264]	1	54089292	54107532	1	28.5	26.6	8.4	33.1	25.9	16.4	-0.247767	4.53696	0.304043	0.581359	0.841269
ENSDARG00000094885	pimr178	Pim proto-oncogene, serine/threonine kinase, related 178 [Source:ZFIN;Acc:ZDB-GENE-090312-160]	1	23674753	23676505	1	1	6.2	6.6	4.7	4.4	2.1	0.322039	2.07674	0.303989	0.581392	0.841269
ENSDARG00000024229	ubl7a	ubiquitin-like 7a (bone marrow stromal cell-derived) [Source:ZFIN;Acc:ZDB-GENE-050417-285]	25	31332690	31352936	-1	2.4	2.2	2.5	2.5	1.2	2.2	0.286931	1.15235	0.303827	0.581493	0.841317
ENSDARG00000053074	gipc3	GIPC PDZ domain containing family, member 3 [Source:ZFIN;Acc:ZDB-GENE-060616-326]	22	3284403	3308973	1	1.8	2.3	1.6	1.7	2	0.8	0.321351	0.82816	0.303725	0.581556	0.841317
ENSDARG00000045589	kcnj8	potassium inwardly-rectifying channel, subfamily J, member 8 [Source:ZFIN;Acc:ZDB-GENE-060308-1]	4	14718747	14721099	1	6.9	12.3	4.1	4.8	6	8.9	0.246042	2.85211	0.303707	0.581568	0.841317
ENSDARG00000103131	VWA5A (1 to many)	si:ch1073-340j19.1 [Source:ZFIN;Acc:ZDB-GENE-131125-50]	25	4781014	4804954	1	6.6	4.8	5.4	7.5	8.1	4.1	-0.217613	2.61957	0.303677	0.581587	0.841317
ENSDARG00000058003	wfdc1	WAP four-disulfide core domain 1 [Source:ZFIN;Acc:ZDB-GENE-070112-352]	18	14626840	14649200	1	16.7	22.8	7.8	13.5	11.6	31.5	-0.254477	4.11881	0.303541	0.581671	0.84138
ENSDARG00000076994	adgra2	adhesion G protein-coupled receptor A2 [Source:ZFIN;Acc:ZDB-GENE-081104-363]	8	37990927	38126777	-1	91.8	78.2	48.5	64.1	65.1	61.3	0.197887	6.09202	0.303177	0.581897	0.841649
ENSDARG00000077842	ajuba	ajuba LIM protein [Source:ZFIN;Acc:ZDB-GENE-030131-9341]	7	23829001	23840289	-1	21.1	27.3	23.5	20.8	17.4	25.1	0.183973	4.49763	0.303095	0.581949	0.841665
ENSDARG00000061635	myo5aa	myosin VAa [Source:ZFIN;Acc:ZDB-GENE-041027-2]	18	38918910	39061370	1	168.3	263.3	160.1	126.3	104.2	267.3	0.249357	7.5049	0.302918	0.582059	0.841766
ENSDARG00000062122	klhl5	kelch-like family member 5 [Source:ZFIN;Acc:ZDB-GENE-080424-7]	1	17670896	17753224	-1	16.1	15.8	10.1	15.4	14.4	18.2	-0.189148	3.91152	0.302807	0.582128	0.841808
ENSDARG00000043012	napgb	N-ethylmaleimide-sensitive factor attachment protein, gamma b [Source:ZFIN;Acc:ZDB-GENE-040718-171]	2	54639579	54662991	-1	4.3	3.3	5.5	3.5	4.6	7.3	-0.234646	2.25921	0.302399	0.582383	0.841951
ENSDARG00000104359	anxa1c	annexin A1c [Source:ZFIN;Acc:ZDB-GENE-030131-5274]	5	64320767	64332739	-1	1.9	2.7	1.7	4.2	2.4	1.1	-0.309039	1.26418	0.302379	0.582395	0.841951
ENSDARG00000061103	slc19a3b	solute carrier family 19 (thiamine transporter), member 3b [Source:ZFIN;Acc:ZDB-GENE-050419-166]	18	46372367	46382519	-1	0.5	2.8	3.4	1.8	2.1	1.3	0.35905	1.02469	0.302366	0.582403	0.841951
ENSDARG00000063257	PLD5	si:ch211-194e18.2 [Source:ZFIN;Acc:ZDB-GENE-131127-375]	6	6237472	6266716	-1	1.4	0.7	3.3	2.3	2.5	1.9	-0.337965	1.03445	0.302253	0.582473	0.841951
ENSDARG00000070000	txnipb	thioredoxin interacting protein b [Source:ZFIN;Acc:ZDB-GENE-040917-1]	16	42965296	42968883	-1	29.9	39.7	24.2	29.1	20	61.4	-0.234782	5.09095	0.302217	0.582496	0.841951
ENSDARG00000053644	got1l1	glutamic-oxaloacetic transaminase 1-like 1 [Source:ZFIN;Acc:ZDB-GENE-060929-556]	8	37722665	37739716	1	1.2	0.7	1.6	0.4	1.8	0.4	0.416759	0.140459	0.302206	0.582503	0.841951
ENSDARG00000005841	tnni2a.2	troponin I type 2a (skeletal, fast), tandem duplicate 2 [Source:ZFIN;Acc:ZDB-GENE-040426-970]	25	30661130	30671126	1	4.6	2.6	6.6	3.8	3.8	8.9	-0.262875	2.34738	0.302161	0.582531	0.841951
ENSDARG00000019013	barhl1b	BarH-like homeobox 1b [Source:ZFIN;Acc:ZDB-GENE-060118-2]	21	17441857	17445829	-1	1.7	1.2	3.3	1.5	2.3	3.8	-0.312395	1.23357	0.30213	0.58255	0.841951
ENSDARG00000071462	lama3	laminin, alpha 3 [Source:ZFIN;Acc:ZDB-GENE-050208-475]	22	16356954	16374214	-1	1.3	2.4	5.4	2.2	3.3	1.8	0.313711	1.47024	0.30193	0.582675	0.842073
ENSDARG00000061579	myo1cb	myosin Ic, paralog b [Source:ZFIN;Acc:ZDB-GENE-090429-3]	15	28335259	28420021	1	251.8	211.4	101	200.7	228.2	236.6	-0.238155	7.6796	0.301815	0.582747	0.842118
ENSDARG00000061450	tesk2	testis-specific kinase 2 [Source:ZFIN;Acc:ZDB-GENE-070209-68]	2	27674827	27722744	1	32.6	43.6	26.4	41.3	34.4	41.4	-0.189763	5.19595	0.301741	0.582793	0.842127
ENSDARG00000104848	cdkal1	CDK5 regulatory subunit associated protein 1-like 1 [Source:ZFIN;Acc:ZDB-GENE-040426-1443]	16	1364	15105	1	6	8.6	9.2	8.3	6.9	12.4	-0.209954	3.10348	0.301518	0.582932	0.842229
ENSDARG00000019311	fbxo30b	F-box protein 30b [Source:ZFIN;Acc:ZDB-GENE-040426-1125]	23	1552824	1562575	-1	7	9	7.8	7.9	9.5	9.9	-0.193862	3.10182	0.301436	0.582983	0.842229
ENSDARG00000045273	tmem204	transmembrane protein 204 [Source:ZFIN;Acc:ZDB-GENE-040724-12]	24	37966105	37990081	-1	62.8	42.7	27.5	44.4	58	51	-0.206427	5.57868	0.301414	0.582998	0.842229
ENSDARG00000091831	ddx27	DEAD (Asp-Glu-Ala-Asp) box polypeptide 27 [Source:ZFIN;Acc:ZDB-GENE-031001-8]	6	57439450	57479601	-1	103.9	74	59.4	111	85.1	76.7	-0.201435	6.41041	0.301369	0.583025	0.842229
ENSDARG00000074772	ccl44	chemokine (C-C motif) ligand 44 [Source:ZFIN;Acc:ZDB-GENE-131121-642]	11	6185425	6191158	-1	2.2	0.4	1.4	2.4	1.3	1.4	-0.375073	0.633127	0.300712	0.583436	0.842764
ENSDARG00000013317	pygmb	phosphorylase, glycogen, muscle b [Source:ZFIN;Acc:ZDB-GENE-040426-1206]	7	22552671	22581015	1	46.8	43.6	36.8	40.8	41	63.3	-0.190129	5.50663	0.300569	0.583526	0.842835
ENSDARG00000098317	dync1li1	dynein, cytoplasmic 1, light intermediate chain 1 [Source:ZFIN;Acc:ZDB-GENE-030131-4108]	19	19416958	19453075	-1	42.6	35.9	25.6	40.2	37.9	40.5	-0.188164	5.21562	0.300421	0.583619	0.84291
ENSDARG00000045904	nr2e3	nuclear receptor subfamily 2, group E, member 3 [Source:ZFIN;Acc:ZDB-GENE-041114-63]	25	22177094	22181107	1	0.3	1.1	2.6	2.1	2.3	0.9	-0.394041	0.700456	0.300266	0.583716	0.842992
ENSDARG00000045517	itih5	inter-alpha-trypsin inhibitor heavy chain family, member 5 [Source:ZFIN;Acc:ZDB-GENE-041210-193]	4	25231460	25256619	1	2.3	2.5	4.8	2.7	3.9	1.2	0.297487	1.55866	0.300162	0.583781	0.843027
ENSDARG00000099633	si:dkey-186o21.1	si:dkey-186o21.1 [Source:ZFIN;Acc:ZDB-GENE-141216-145]	10	45078110	45092189	1	0.6	1.5	3.4	1.8	2.8	2.3	-0.341248	1.07856	0.300001	0.583882	0.843115
ENSDARG00000008920	mrpl53	mitochondrial ribosomal protein L53 [Source:ZFIN;Acc:ZDB-GENE-040912-93]	19	32570697	32577219	1	1.3	1.4	1.3	1.1	1.1	1	0.334021	0.312084	0.29977	0.584027	0.843266
ENSDARG00000098900	si:dkey-1b17.10	si:dkey-1b17.10 [Source:ZFIN;Acc:ZDB-GENE-050208-545]	22	1708670	1710592	1	1.6	2.8	3.1	1.7	2.4	2.1	0.282542	1.21126	0.299659	0.584096	0.843289
ENSDARG00000091481	foxc1a	forkhead box C1a [Source:ZFIN;Acc:ZDB-GENE-010302-1]	2	814507	816681	-1	31.7	30.8	33.1	35.4	33	39.9	-0.17979	5.08851	0.299615	0.584124	0.843289
ENSDARG00000042877	heca	hdc homolog, cell cycle regulator [Source:ZFIN;Acc:ZDB-GENE-041001-173]	20	36918025	36941108	1	16.8	20.7	13.6	19.1	15.4	24	-0.190092	4.1952	0.299512	0.584188	0.843324
ENSDARG00000077790	dcaf15	DDB1 and CUL4 associated factor 15 [Source:ZFIN;Acc:ZDB-GENE-030131-2374]	1	53409707	53424922	1	8.9	11.5	10.2	8.2	7.1	11.5	0.196747	3.26273	0.299265	0.584344	0.84349
ENSDARG00000090035	rtn4r	reticulon 4 receptor [Source:ZFIN;Acc:ZDB-GENE-040310-1]	5	10266180	10445867	-1	5	2.7	2.2	4.7	3.4	3.6	-0.25081	1.86719	0.299159	0.58441	0.843527
ENSDARG00000054007	ppp1r2	protein phosphatase 1, regulatory (inhibitor) subunit 2 [Source:ZFIN;Acc:ZDB-GENE-040426-1814]	22	37869773	37899304	-1	7.6	5.8	6.9	7.2	6.6	9.6	-0.199741	2.87258	0.298974	0.584526	0.843633
ENSDARG00000079250	zbtb5	zinc finger and BTB domain containing 5 [Source:ZFIN;Acc:ZDB-GENE-090313-117]	1	19115504	19128258	1	10.8	14	14.3	14.5	14.5	15.4	-0.180022	3.8056	0.298861	0.584598	0.843633
ENSDARG00000093787	si:dkey-182g1.8	si:dkey-182g1.8 [Source:ZFIN;Acc:ZDB-GENE-100922-194]	22	8761089	8767672	-1	3.9	3.2	3.3	5.7	4.3	2.4	-0.243822	1.94686	0.298827	0.584618	0.843633
ENSDARG00000091946	si:ch211-139k8.2	si:ch211-139k8.2 [Source:ZFIN;Acc:ZDB-GENE-070912-67]	2	32036489	32108763	1	13	7.8	5.5	8.5	9.2	12.9	-0.218901	3.25253	0.298712	0.584691	0.843633
ENSDARG00000096735	si:dkey-34f16.9	si:dkey-34f16.9 [Source:ZFIN;Acc:ZDB-GENE-130603-72]	20	36957928	36969669	1	1	2.2	3	1.9	2.2	3.5	-0.30419	1.2191	0.298699	0.584699	0.843633
ENSDARG00000046048	vapal	VAMP (vesicle-associated membrane protein)-associated protein A, like [Source:ZFIN;Acc:ZDB-GENE-040718-281]	2	58448983	58499222	1	31.7	27.1	14.4	21	16	26.5	0.208149	4.51262	0.298611	0.584755	0.843633
ENSDARG00000090612	FO904898.3		22	6811995	6824748	1	3.2	1.8	1.3	1.9	2.4	0.6	0.341439	0.94616	0.298535	0.584803	0.843633
ENSDARG00000068940	atp5ib	ATP synthase, H+ transporting, mitochondrial Fo complex, subunit Eb [Source:ZFIN;Acc:ZDB-GENE-051130-1]	5	8565744	8568795	-1	33.3	28.2	12.5	23.4	10.7	28.5	0.241782	4.51113	0.298464	0.584847	0.843633
ENSDARG00000074892	pde6d	phosphodiesterase 6D, cGMP-specific, rod, delta [Source:ZFIN;Acc:ZDB-GENE-040718-463]	6	29702931	29715434	1	3.2	2.9	1.3	4.3	2.4	2.2	-0.288286	1.4715	0.298463	0.584848	0.843633
ENSDARG00000039338	gadd45gip1	growth arrest and DNA-damage-inducible, gamma interacting protein 1 [Source:ZFIN;Acc:ZDB-GENE-091204-282]	3	14541512	14545233	-1	12.6	10.7	7.6	11.1	5.8	9.8	0.209962	3.26807	0.297946	0.585173	0.843905
ENSDARG00000002333	fam102bb	family with sequence similarity 102, member B, b [Source:ZFIN;Acc:ZDB-GENE-041014-330]	20	33850088	33887124	-1	29.1	34.7	18.2	30.1	29.8	33.9	-0.193027	4.87504	0.297927	0.585185	0.843905
ENSDARG00000039150	lgmn	legumain [Source:ZFIN;Acc:ZDB-GENE-021030-1]	13	35913844	35924495	-1	128	154	86.4	114.2	77.6	126.9	0.209503	6.84003	0.297918	0.585191	0.843905
ENSDARG00000019743	dctn1a	dynactin 1a [Source:ZFIN;Acc:ZDB-GENE-070117-2205]	7	903916	954058	-1	65.8	80.6	72.8	51.6	61.5	79.2	0.188938	6.10082	0.297784	0.585275	0.843905
ENSDARG00000058666	dennd2da	DENN/MADD domain containing 2Da [Source:ZFIN;Acc:ZDB-GENE-061013-542]	8	12951667	12991592	-1	5.3	6.7	6.9	6.2	6.4	3.7	0.208051	2.57044	0.29764	0.585366	0.843905
ENSDARG00000014138	acot8	acyl-CoA thioesterase 8 [Source:ZFIN;Acc:ZDB-GENE-041010-174]	11	1485983	1494358	1	1.9	1.4	0.8	1.4	1.3	2.5	-0.332373	0.676818	0.297637	0.585368	0.843905
ENSDARG00000089967	si:ch211-59o9.10	si:ch211-59o9.10 [Source:ZFIN;Acc:ZDB-GENE-101206-1]	25	19462696	19476195	-1	4.8	5.1	4.5	4.9	3.3	4.2	0.214815	2.17606	0.297303	0.585578	0.843905
ENSDARG00000096445	PLB1	si:ch211-214p16.3 [Source:ZFIN;Acc:ZDB-GENE-120709-93]	17	25631548	25719061	-1	0.8	3.6	6.6	3	4.3	1.4	0.344981	1.73214	0.297282	0.585592	0.843905
ENSDARG00000011809	mical1	microtubule associated monooxygenase, calponin and LIM domain containing 1 [Source:ZFIN;Acc:ZDB-GENE-081022-3]	23	39569295	39635413	1	21	43	43.4	35.4	30	27.8	0.203154	5.06548	0.297279	0.585593	0.843905
ENSDARG00000092989	si:ch211-161n3.3	si:ch211-161n3.3 [Source:ZFIN;Acc:ZDB-GENE-041210-102]	4	10960593	10974564	-1	0.5	0.4	8.3	3.8	6.3	2.4	-0.453335	1.86876	0.297263	0.585603	0.843905
ENSDARG00000061956	SYTL2 (1 to many)	synaptotagmin like 2 [Source:HGNC Symbol;Acc:HGNC:15585]	10	29351639	29377662	1	10.3	9.4	13.1	10.7	11.5	6.3	0.203768	3.36179	0.297241	0.585618	0.843905
ENSDARG00000063357	GPR45	si:dkeyp-118h3.5 [Source:ZFIN;Acc:ZDB-GENE-070912-629]	9	6645551	6646678	-1	0.8	0.6	1.3	1.4	1.2	0.9	-0.366779	0.0755996	0.297222	0.585629	0.843905
ENSDARG00000088145	atg4db	autophagy related 4D, cysteine peptidase b [Source:ZFIN;Acc:ZDB-GENE-131025-1]	3	6806548	6833464	-1	6.1	6.3	3.4	6.4	6.4	5.6	-0.211027	2.52795	0.297182	0.585655	0.843905
ENSDARG00000073696	frmd8	FERM domain containing 8 [Source:ZFIN;Acc:ZDB-GENE-090812-5]	10	26982705	26998952	1	45.3	46.7	22.4	39.3	43.8	48.4	-0.202213	5.35965	0.297179	0.585656	0.843905
ENSDARG00000055338	CAPN1 (1 to many)	si:dkeyp-50d11.2 [Source:ZFIN;Acc:ZDB-GENE-091113-22]	21	27445454	27471091	-1	1.8	5.3	4.3	2.7	2.6	4.2	0.269307	1.82098	0.297178	0.585657	0.843905
ENSDARG00000041802	rnf141	ring finger protein 141 [Source:ZFIN;Acc:ZDB-GENE-040625-71]	18	16760025	16767078	1	9.3	7.7	5.3	6	6.5	6.9	0.20401	2.80743	0.297135	0.585684	0.843905
ENSDARG00000099063	si:ch211-142b24.8	si:ch211-142b24.8 [Source:ZFIN;Acc:ZDB-GENE-141215-45]	4	41477300	41490576	1	1.4	0.4	2	0.6	1.8	0.4	0.422191	0.188827	0.296928	0.585815	0.843929
ENSDARG00000073870	gdpd2	glycerophosphodiester phosphodiesterase domain containing 2 [Source:ZFIN;Acc:ZDB-GENE-081107-62]	14	32879771	32924754	-1	3.5	6.7	4.4	3.8	5	3.8	0.226149	2.19259	0.296925	0.585816	0.843929
ENSDARG00000105050	FO681288.2		18	48959007	48978087	1	30.5	31.2	21.4	20.4	29.7	22.9	0.187947	4.70358	0.296916	0.585822	0.843929
ENSDARG00000015111	ddx39ab	DEAD (Asp-Glu-Ala-Asp) box polypeptide 39Ab [Source:ZFIN;Acc:ZDB-GENE-040426-2902]	3	5709137	5734107	-1	55	56.3	22.6	43	29.8	42.4	0.217557	5.37798	0.296698	0.58596	0.844069
ENSDARG00000053370	eif3jb	eukaryotic translation initiation factor 3, subunit Jb [Source:ZFIN;Acc:ZDB-GENE-040426-2900]	7	31154835	31160953	1	54.3	29.7	24.1	52.1	37.5	35.6	-0.210006	5.28321	0.296551	0.586052	0.844144
ENSDARG00000099112	si:dkey-71l4.3	si:dkey-71l4.3 [Source:ZFIN;Acc:ZDB-GENE-120703-25]	4	74022854	74035134	-1	3	2.1	4	2.8	3.4	4.6	-0.250537	1.74366	0.296282	0.586223	0.844236
ENSDARG00000039082	zgc:123010	zgc:123010 [Source:ZFIN;Acc:ZDB-GENE-051120-15]	13	40121489	40156916	-1	35.3	38.6	22.5	25.3	30.3	29	0.188991	4.91802	0.296279	0.586225	0.844236
ENSDARG00000042690	s1pr1	sphingosine-1-phosphate receptor 1 [Source:ZFIN;Acc:ZDB-GENE-001228-2]	22	16012225	16015973	-1	127.3	87.5	37.9	90.9	58.4	65.4	0.235191	6.28471	0.296071	0.586356	0.844236
ENSDARG00000090255	phlpp2	PH domain and leucine rich repeat protein phosphatase 2 [Source:ZFIN;Acc:ZDB-GENE-070719-3]	7	69062593	69095863	-1	2.5	1.8	2.2	2.5	2.4	3	-0.263581	1.29639	0.296058	0.586364	0.844236
ENSDARG00000074638	loxhd1b	lipoxygenase homology domains 1b [Source:ZFIN;Acc:ZDB-GENE-081104-370]	8	649132	744813	-1	1	1.2	11.8	3.3	5	2.2	0.399981	2.03177	0.295973	0.586418	0.844236
ENSDARG00000009430	tmem30c	transmembrane protein 30C [Source:ZFIN;Acc:ZDB-GENE-040426-1127]	9	30183693	30196731	1	1.6	5	4.9	3	3.4	3.2	0.267548	1.82641	0.295904	0.586462	0.844236
ENSDARG00000098673	si:ch211-233f10.6	si:ch211-233f10.6 [Source:ZFIN;Acc:ZDB-GENE-060526-120]	5	64485675	64488374	1	4.1	5	4.3	3.5	4.4	3.6	0.215747	2.07669	0.295886	0.586473	0.844236
ENSDARG00000103246	SHANK1 (1 to many)	si:ch1073-450f2.1 [Source:ZFIN;Acc:ZDB-GENE-120215-55]	18	50977824	51001509	1	1.5	4.5	5.3	4.7	4.9	3.9	-0.260456	2.06394	0.295846	0.586498	0.844236
ENSDARG00000058978	BEND2 (1 to many)	zgc:113423 [Source:ZFIN;Acc:ZDB-GENE-050913-14]	23	1033504	1047688	-1	10.6	17.9	11.1	16.9	15	13.5	-0.190832	3.82943	0.295743	0.586564	0.844236
ENSDARG00000009336	aif1l	allograft inflammatory factor 1-like [Source:ZFIN;Acc:ZDB-GENE-030131-9646]	5	33949212	33975349	1	25.6	25.8	15.6	25.4	25.5	25.5	-0.186256	4.58403	0.295741	0.586565	0.844236
ENSDARG00000026875	fam57ba	family with sequence similarity 57, member Ba [Source:ZFIN;Acc:ZDB-GENE-030131-2046]	3	20892773	20913038	-1	15.2	9.3	10.8	14.2	14.4	11.7	-0.190091	3.66048	0.295637	0.58663	0.844236
ENSDARG00000034893	rarab	retinoic acid receptor, alpha b [Source:ZFIN;Acc:ZDB-GENE-980526-72]	3	32933804	33127907	-1	46.2	67.6	41.7	55.7	44.5	78.6	-0.199772	5.80094	0.295527	0.5867	0.844236
ENSDARG00000059209	abhd13	abhydrolase domain containing 13 [Source:ZFIN;Acc:ZDB-GENE-051120-54]	9	5496810	5502591	-1	8.4	10.2	3.2	7.3	5.2	5.9	0.240799	2.75699	0.295487	0.586726	0.844236
ENSDARG00000052494	pcdh18b	protocadherin 18b [Source:ZFIN;Acc:ZDB-GENE-080804-1]	14	41805003	41812535	1	65.3	79.9	56	75.6	66	87.7	-0.188044	6.16548	0.295442	0.586754	0.844236
ENSDARG00000052039	caspb	caspase b [Source:ZFIN;Acc:ZDB-GENE-020812-1]	1	57315223	57329056	-1	1.6	3.8	1.9	4.9	3.2	1.1	-0.321487	1.49823	0.295401	0.58678	0.844236
ENSDARG00000094057	cyp2j20	cytochrome P450, family 2, subfamily J, polypeptide 20 [Source:ZFIN;Acc:ZDB-GENE-041210-324]	20	25698437	25716712	1	2.5	1	3.3	2.1	2.5	3.7	-0.297668	1.36076	0.295397	0.586782	0.844236
ENSDARG00000012366	fbp2	fructose-1,6-bisphosphatase 2 [Source:ZFIN;Acc:ZDB-GENE-040822-23]	5	44213911	44229566	-1	3	4.4	3.6	2.6	4.2	2.5	0.243811	1.77945	0.295362	0.586805	0.844236
ENSDARG00000105394	gemin6	gem (nuclear organelle) associated protein 6 [Source:ZFIN;Acc:ZDB-GENE-090218-1]	11	45091164	45092804	-1	7.5	8.6	4.6	8.4	7.3	8.2	-0.204179	2.90413	0.295125	0.586955	0.844343
ENSDARG00000094546	si:ch211-132b12.6	si:ch211-132b12.6 [Source:ZFIN;Acc:ZDB-GENE-050420-179]	18	40653468	40670655	1	0.6	0.8	4.1	1.4	2.1	0.6	0.413744	0.699544	0.295081	0.586983	0.844343
ENSDARG00000009131	slc10a4	solute carrier family 10, member 4 [Source:ZFIN;Acc:ZDB-GENE-041014-249]	20	23532385	23541855	-1	3.5	4.2	5.2	4.8	3.4	2.8	0.228072	2.01757	0.295053	0.587001	0.844343
ENSDARG00000088137	ADGRG2 (1 to many)	adhesion G protein-coupled receptor G2 [Source:HGNC Symbol;Acc:HGNC:4516]	24	25139784	25156591	-1	0.7	0.4	13	4.5	4	1.5	0.483112	2.00688	0.294961	0.587059	0.844368
ENSDARG00000002197	pygl	phosphorylase, glycogen, liver [Source:ZFIN;Acc:ZDB-GENE-041205-1]	13	36720939	36737207	-1	0.6	3	5.3	4.2	4.3	2.7	-0.33238	1.76701	0.294853	0.587127	0.844392
ENSDARG00000039211	zgc:77439	zgc:77439 [Source:ZFIN;Acc:ZDB-GENE-031010-24]	7	26028661	26036965	-1	30.2	21.9	9.2	20.3	12.9	19.2	0.230102	4.24914	0.294707	0.58722	0.844392
ENSDARG00000071669	smyd5	SMYD family member 5 [Source:ZFIN;Acc:ZDB-GENE-040912-39]	14	22201525	22226569	1	13.4	7	4.9	11.2	11.1	7.5	-0.228505	3.20755	0.294633	0.587267	0.844392
ENSDARG00000079415	dnajc30b	DnaJ (Hsp40) homolog, subfamily C, member 30b [Source:ZFIN;Acc:ZDB-GENE-131121-532]	15	2626377	2632553	-1	3	2.1	3.2	1.7	1.5	3.5	0.283314	1.34028	0.294624	0.587272	0.844392
ENSDARG00000098334	exosc3	exosome component 3 [Source:ZFIN;Acc:ZDB-GENE-050706-140]	14	51760826	51764967	-1	37.5	28.8	13.2	35.1	20.1	38	-0.228112	4.85	0.294616	0.587278	0.844392
ENSDARG00000036695	calcoco1a	calcium binding and coiled-coil domain 1a [Source:ZFIN;Acc:ZDB-GENE-030131-6911]	23	35882635	35904479	-1	153.9	163.7	96.9	102.7	97.4	157.9	0.211666	7.00881	0.294513	0.587343	0.844427
ENSDARG00000097353	si:dkey-14d8.21	si:dkey-14d8.21 [Source:ZFIN;Acc:ZDB-GENE-041210-147]	4	5447930	5450389	-1	1.2	1.5	1.2	0.9	0.7	1.5	0.346661	0.278575	0.294378	0.587429	0.84445
ENSDARG00000019732	mtch2	mitochondrial carrier homolog 2 [Source:ZFIN;Acc:ZDB-GENE-991008-9]	7	38395808	38406832	1	31.8	30.5	16.3	24.4	17.4	26.5	0.200517	4.61739	0.29436	0.58744	0.84445
ENSDARG00000024090	dnajc4	DnaJ (Hsp40) homolog, subfamily C, member 4 [Source:ZFIN;Acc:ZDB-GENE-030131-3093]	14	8168893	8190555	1	15.6	15.1	9.3	13.3	11.8	10.1	0.192291	3.65421	0.294291	0.587484	0.844455
ENSDARG00000004296	ambp	alpha-1-microglobulin/bikunin precursor [Source:ZFIN;Acc:ZDB-GENE-040426-1608]	10	10843326	10865634	1	0.3	2.5	1.9	1.8	3	1.3	-0.385147	0.88505	0.294192	0.587547	0.844467
ENSDARG00000057676	golga7	golgin A7 [Source:ZFIN;Acc:ZDB-GENE-040625-142]	10	20406774	20414761	1	27.9	27.3	12.6	22.8	15.9	20.2	0.205909	4.4039	0.29415	0.587573	0.844467
ENSDARG00000012184	zgc:162872	zgc:162872 [Source:ZFIN;Acc:ZDB-GENE-081022-1]	15	46451217	46484578	-1	31	27.3	18.4	22.8	23.1	21.6	0.184613	4.59112	0.294035	0.587646	0.844514
ENSDARG00000053859	ism2b	isthmin 2b [Source:ZFIN;Acc:ZDB-GENE-050523-4]	20	5257779	5284622	-1	11.6	6.1	7	7.3	8.9	5.1	0.215305	2.94954	0.293796	0.587798	0.844673
ENSDARG00000007603	stxbp2	syntaxin binding protein 2 [Source:ZFIN;Acc:ZDB-GENE-040426-2482]	3	52985899	53019622	1	31.9	38	17.9	29.6	24.6	22.3	0.199766	4.77868	0.293712	0.587852	0.844692
ENSDARG00000088432	si:dkey-162h11.3	si:dkey-162h11.3 [Source:ZFIN;Acc:ZDB-GENE-121214-324]	7	825581	844337	1	1.4	2.2	26.5	8	11.4	3	0.42931	3.13328	0.293507	0.587982	0.844795
ENSDARG00000061656	ptpdc1a	protein tyrosine phosphatase domain containing 1a [Source:ZFIN;Acc:ZDB-GENE-070112-632]	11	27264103	27290487	-1	11.3	8.4	7.4	12.1	9.9	9	-0.194103	3.2821	0.293464	0.588009	0.844795
ENSDARG00000079252	fam117ab	family with sequence similarity 117, member Ab [Source:ZFIN;Acc:ZDB-GENE-080515-7]	12	9811633	9838233	1	1.2	1.3	3.4	1.9	2.2	0.5	0.368718	0.841225	0.293408	0.588045	0.844795
ENSDARG00000074166	birc6	baculoviral IAP repeat containing 6 [Source:ZFIN;Acc:ZDB-GENE-091202-7]	17	22567520	22721893	1	264.1	321.5	313.2	340.8	267.2	455.1	-0.242192	8.35328	0.293216	0.588167	0.844876
ENSDARG00000006899	far1	fatty acyl CoA reductase 1 [Source:ZFIN;Acc:ZDB-GENE-040426-2908]	25	15983513	16033278	1	32.3	37.8	17.8	27.8	36.8	36.4	-0.200316	4.97973	0.293192	0.588182	0.844876
ENSDARG00000059035	porb	P450 (cytochrome) oxidoreductase b [Source:ZFIN;Acc:ZDB-GENE-030131-5767]	15	1883555	1921675	-1	51.7	26.8	16.3	51.2	42.8	18.9	-0.251888	5.11677	0.292895	0.588371	0.844988
ENSDARG00000079467	si:ch73-15b2.5	si:ch73-15b2.5 [Source:ZFIN;Acc:ZDB-GENE-030131-5406]	6	40566312	40575014	1	1.2	1.9	3.9	2.4	1.9	1.2	0.315746	1.08755	0.292835	0.58841	0.844988
ENSDARG00000045296	myeov2	myeloma overexpressed 2 [Source:ZFIN;Acc:ZDB-GENE-040426-1883]	24	26139473	26157334	-1	3.9	2.8	1.8	3.5	2.2	4.6	-0.266133	1.6671	0.292808	0.588426	0.844988
ENSDARG00000077040	RIN2 (1 to many)	si:ch211-85n16.4 [Source:ZFIN;Acc:ZDB-GENE-030131-7043]	6	6665423	6691767	1	38.2	41.2	38.6	36.2	31.6	68.1	-0.202043	5.40468	0.292786	0.588441	0.844988
ENSDARG00000093822	si:dkey-259j3.5	si:dkey-259j3.5 [Source:ZFIN;Acc:ZDB-GENE-091204-113]	10	35385891	35394735	1	0.4	0.4	4.8	1.3	2.2	0.5	0.473859	0.699002	0.292751	0.588463	0.844988
ENSDARG00000053917	alg10	asparagine-linked glycosylation 10 [Source:ZFIN;Acc:ZDB-GENE-110310-8]	4	28385340	28391020	1	8.4	5	2.8	7	10.2	2.6	-0.277619	2.60223	0.292649	0.588528	0.84499
ENSDARG00000094380	zzef1	zinc finger, ZZ-type with EF hand domain 1 [Source:ZFIN;Acc:ZDB-GENE-041222-2]	5	30436741	30509829	1	123.9	126.3	115.8	145.7	125	147.5	-0.192662	7.03087	0.292621	0.588546	0.84499
ENSDARG00000078204	BX072576.1		16	40513348	40514343	1	0.3	0.9	1.3	1.1	1	1.1	-0.386145	-0.00125902	0.292143	0.58885	0.845237
ENSDARG00000097187	si:ch211-153l6.6	si:ch211-153l6.6 [Source:ZFIN;Acc:ZDB-GENE-131121-98]	2	20772394	20786688	1	6.8	6.9	13	10.1	8.3	12.5	-0.209254	3.26848	0.292118	0.588867	0.845237
ENSDARG00000104119	kalrna	kalirin, RhoGEF kinase a [Source:ZFIN;Acc:ZDB-GENE-100921-4]	9	4188188	4467522	1	96.8	84	123.8	80.9	73.8	111.1	0.195805	6.57138	0.292116	0.588868	0.845237
ENSDARG00000103663	NINJ1	si:ch1073-278o19.1 [Source:ZFIN;Acc:ZDB-GENE-141216-96]	11	36838097	36853411	-1	7.7	8.1	3.8	5.8	7.5	3.2	0.236464	2.6069	0.292098	0.588879	0.845237
ENSDARG00000030665	TCERG1 (1 to many)	transcription elongation regulator 1 [Source:HGNC Symbol;Acc:HGNC:15630]	21	41768899	41805011	-1	26.8	32.4	55.6	33	32.8	34.3	0.197725	5.16302	0.292016	0.588932	0.845253
ENSDARG00000014239	esyt1b	extended synaptotagmin-like protein 1b [Source:ZFIN;Acc:ZDB-GENE-040724-209]	6	52262927	52339927	1	142.5	132.1	139.2	112.7	124.8	124.9	0.191278	7.01595	0.291904	0.589003	0.845253
ENSDARG00000024687	polr3g	polymerase (RNA) III (DNA directed) polypeptide G [Source:ZFIN;Acc:ZDB-GENE-081104-312]	5	48015001	48020494	1	1.6	1	1	1.5	2	1.1	-0.327571	0.528579	0.291889	0.589013	0.845253
ENSDARG00000022456	eno1a	enolase 1a, (alpha) [Source:ZFIN;Acc:ZDB-GENE-030131-6048]	23	22729926	22751447	1	202.1	157	78.7	86.7	47.1	225.3	0.28574	7.05356	0.291676	0.589149	0.84539
ENSDARG00000102516	ulk4	unc-51 like kinase 4 [Source:ZFIN;Acc:ZDB-GENE-100922-243]	16	6185026	6283257	1	3.7	3.6	1.6	3.5	2.8	4.4	-0.257457	1.73215	0.291332	0.589368	0.845647
ENSDARG00000102430	opn6a	opsin 6, group member a [Source:ZFIN;Acc:ZDB-GENE-061201-30]	11	44605015	44618837	-1	0.3	2.6	5.1	1.9	3.1	0.9	0.410323	1.23239	0.291052	0.589547	0.845846
ENSDARG00000038281	natd1	zgc:110779 [Source:ZFIN;Acc:ZDB-GENE-050306-19]	3	15667844	15674300	1	48.8	46.1	27.8	39.9	31.3	36.4	0.190597	5.26361	0.290982	0.589592	0.845852
ENSDARG00000061108	ep300b	E1A binding protein p300 b [Source:ZFIN;Acc:ZDB-GENE-080403-15]	3	24866382	24925247	-1	179	200.7	239.6	241.6	224.9	251.9	-0.214152	7.80096	0.290872	0.589662	0.845874
ENSDARG00000044129	si:ch211-214p16.1	si:ch211-214p16.1 [Source:ZFIN;Acc:ZDB-GENE-030616-606]	17	25567096	25568467	-1	1.6	2.1	0.8	1.7	1.1	0.7	0.352835	0.492523	0.290831	0.589689	0.845874
ENSDARG00000069603	taok1a	TAO kinase 1a [Source:ZFIN;Acc:ZDB-GENE-130103-9]	15	25653092	25693781	-1	176.3	171.9	121.9	129.3	132	147.9	0.200187	7.19561	0.290701	0.589771	0.845902
ENSDARG00000020345	clasp2	cytoplasmic linker associated protein 2 [Source:ZFIN;Acc:ZDB-GENE-040426-2343]	19	43124418	43232861	1	136.3	142.7	105.7	134	108	202.9	-0.209598	7.11192	0.290673	0.58979	0.845902
ENSDARG00000086957	si:dkeyp-118a3.2	si:dkeyp-118a3.2 [Source:ZFIN;Acc:ZDB-GENE-060810-149]	1	18610304	18638595	1	236	383.4	126.1	233.1	187	207.5	0.248489	7.83863	0.29048	0.589913	0.846021
ENSDARG00000051981	STX3 (1 to many)	zgc:165520 [Source:ZFIN;Acc:ZDB-GENE-070620-13]	1	44125013	44134435	1	0.6	1.2	3.1	1.3	1.7	0.9	0.371917	0.570702	0.290399	0.589965	0.846038
ENSDARG00000061728	acot13	acyl-CoA thioesterase 13 [Source:ZFIN;Acc:ZDB-GENE-060503-437]	19	31989536	31992070	1	5.1	8.7	4.8	4.5	6.9	4.5	0.21695	2.53945	0.290029	0.590202	0.846319
ENSDARG00000099776	glula	glutamate-ammonia ligase (glutamine synthase) a [Source:ZFIN;Acc:ZDB-GENE-030131-688]	2	19339343	19343286	1	176.1	99.1	68.5	115.9	83.3	96.1	0.219512	6.73539	0.289853	0.590315	0.846384
ENSDARG00000056517	thoc3	THO complex 3 [Source:ZFIN;Acc:ZDB-GENE-040808-14]	14	25208223	25213710	1	4.6	5.4	4.5	4.6	4	4	0.207894	2.19591	0.289832	0.590328	0.846384
ENSDARG00000031693	KIF9	kinesin family member 9 [Source:HGNC Symbol;Acc:HGNC:16666]	7	40995362	41015281	-1	3.2	3.4	6.6	3.5	4.2	3.5	0.234373	2.0411	0.2897	0.590413	0.846447
ENSDARG00000055124	ccnl1a	cyclin L1a [Source:ZFIN;Acc:ZDB-GENE-050419-206]	18	41521910	41536296	1	459.6	190.9	119.1	231.6	211.5	195.9	0.268434	7.87548	0.289441	0.590579	0.846589
ENSDARG00000102566	fam102aa	family with sequence similarity 102, member Aa [Source:ZFIN;Acc:ZDB-GENE-081104-233]	8	2597651	2680757	1	14.3	10.2	11.3	11.3	14.1	15.1	-0.183469	3.6743	0.289418	0.590594	0.846589
ENSDARG00000010169	myd88	myeloid differentiation primary response 88 [Source:ZFIN;Acc:ZDB-GENE-040219-3]	24	20044495	20048577	-1	64.2	32	19.4	38.1	32.7	27.9	0.227932	5.15972	0.289322	0.590655	0.846619
ENSDARG00000079403	si:dkey-204l11.1	si:dkey-204l11.1 [Source:ZFIN;Acc:ZDB-GENE-060526-247]	5	34923256	34940827	-1	1.8	1.1	3.1	2.4	3.3	1.6	-0.299794	1.18244	0.289072	0.590816	0.846701
ENSDARG00000105124	si:ch73-321d9.2	si:ch73-321d9.2 [Source:ZFIN;Acc:ZDB-GENE-131126-29]	15	11459137	11472730	1	0.9	0.6	3.7	1	1.5	1.5	0.383457	0.623983	0.289044	0.590834	0.846701
ENSDARG00000079873	SLC29A4 (1 to many)	si:ch211-160d14.6 [Source:ZFIN;Acc:ZDB-GENE-121214-93]	1	7917824	7926453	1	0.8	1.3	3	1.9	2	2.4	-0.324757	0.94126	0.289044	0.590834	0.846701
ENSDARG00000101751	si:ch211-133h13.1	si:ch211-133h13.1 [Source:ZFIN;Acc:ZDB-GENE-141215-1]	4	65704550	65731446	1	0.3	1.1	4.7	3	3.7	1.3	-0.410397	1.26976	0.288695	0.591058	0.846964
ENSDARG00000026726	anxa1a	annexin A1a [Source:ZFIN;Acc:ZDB-GENE-030131-6664]	5	24978028	24983172	-1	130	88	65.5	91.4	47.3	104.7	0.220074	6.45681	0.288607	0.591115	0.846987
ENSDARG00000063313	plbd1	phospholipase B domain containing 1 [Source:ZFIN;Acc:ZDB-GENE-050411-22]	3	3955039	3999334	1	12.1	16.1	6.9	8	10.6	11.7	0.211033	3.45545	0.288312	0.591304	0.847144
ENSDARG00000052905	zgc:165423	zgc:165423 [Source:ZFIN;Acc:ZDB-GENE-070720-11]	3	39398156	39408231	1	0.1	1.9	2.4	4	2.3	0.1	-0.518742	0.899678	0.28831	0.591306	0.847144
ENSDARG00000012887	znf143a	zinc finger protein 143a [Source:ZFIN;Acc:ZDB-GENE-041114-154]	7	66996726	67028460	-1	41.3	34.9	22.2	31.4	21.6	32.9	0.195547	4.9421	0.28819	0.591383	0.847192
ENSDARG00000069074	cry1ba	cryptochrome circadian clock 1ba [Source:ZFIN;Acc:ZDB-GENE-010426-4]	8	21192979	21220597	1	276.3	239.5	57	166.1	172.5	135.9	0.271724	7.44818	0.288131	0.591421	0.847192
ENSDARG00000040237	mef2d	myocyte enhancer factor 2d [Source:ZFIN;Acc:ZDB-GENE-990415-164]	16	29138251	29259894	-1	204.5	140.9	103.7	153.9	150.4	218.1	-0.218099	7.33967	0.288047	0.591475	0.847211
ENSDARG00000031075	cadm1a	cell adhesion molecule 1a [Source:ZFIN;Acc:ZDB-GENE-080505-2]	21	23916576	24375822	1	23.1	36.8	22.5	26.1	25.7	42.7	-0.197967	4.88301	0.287945	0.591541	0.847247
ENSDARG00000008568	slc25a24	solute carrier family 25 (mitochondrial carrier; phosphate carrier), member 24 [Source:ZFIN;Acc:ZDB-GENE-040912-183]	20	34751037	34767357	-1	11.6	17.3	12.5	12	11	13.5	0.183858	3.7048	0.287559	0.591789	0.847459
ENSDARG00000076357	CABZ01102039.1		12	6364	32783	-1	7.6	5.1	23.3	11.5	10.1	21.9	-0.274702	3.72815	0.287519	0.591815	0.847459
ENSDARG00000008674	chrnb2a	cholinergic receptor, nicotinic, beta 2a [Source:ZFIN;Acc:ZDB-GENE-090312-169]	1	21856055	21876401	-1	1.3	1.4	2.3	1.4	1.5	1.1	0.313291	0.612559	0.287396	0.591894	0.847459
ENSDARG00000035910	znf281b	zinc finger protein 281b [Source:ZFIN;Acc:ZDB-GENE-050220-1]	12	16038267	16053612	1	30.2	29.2	28.4	24.7	25.4	27.7	0.174189	4.78985	0.287379	0.591905	0.847459
ENSDARG00000062634	kat2b	K(lysine) acetyltransferase 2B [Source:ZFIN;Acc:ZDB-GENE-060503-207]	19	21140024	21170823	1	35.9	41.6	39.9	30.8	35.5	37.5	0.176836	5.20514	0.287361	0.591916	0.847459
ENSDARG00000032963	her12	hairy-related 12 [Source:ZFIN;Acc:ZDB-GENE-040824-5]	23	21518371	21520434	-1	32.4	9	15.4	32.4	16.5	18.3	-0.244353	4.37336	0.287256	0.591985	0.847459
ENSDARG00000103205	si:ch211-161f7.2	si:ch211-161f7.2 [Source:ZFIN;Acc:ZDB-GENE-141212-384]	11	29843971	29856776	1	0.9	1.4	3.7	2	2	0.5	0.368327	0.844724	0.287242	0.591993	0.847459
ENSDARG00000074776	tmem154	transmembrane protein 154 [Source:ZFIN;Acc:ZDB-GENE-030131-2401]	1	24463247	24486257	-1	9.6	7.6	4.9	5.8	7.3	6.1	0.206496	2.79793	0.287143	0.592057	0.847459
ENSDARG00000042057	trmt1l	tRNA methyltransferase 1-like [Source:ZFIN;Acc:ZDB-GENE-041014-189]	20	34485546	34496563	1	4.6	4.2	4.5	3.6	3.9	3.9	0.209995	2.06408	0.28707	0.592104	0.847459
ENSDARG00000031678	COL5A2 (1 to many)	si:ch211-198b21.5 [Source:ZFIN;Acc:ZDB-GENE-081104-515]	9	42851401	42894621	-1	520.6	411.1	662.7	749.9	518.3	660.2	-0.274482	9.1976	0.287044	0.592121	0.847459
ENSDARG00000096651	gpr108	G protein-coupled receptor 108 [Source:ZFIN;Acc:ZDB-GENE-121214-129]	1	58365635	58373910	1	37	42.6	22.3	33.1	27.2	29	0.191596	4.99623	0.287021	0.592136	0.847459
ENSDARG00000015887	b2ml	beta-2-microglobulin, like [Source:ZFIN;Acc:ZDB-GENE-040426-2136]	8	50953262	50961527	1	213.3	170	87.8	129.9	152.8	121.9	0.219602	7.18999	0.286904	0.592212	0.847461
ENSDARG00000099194	INCENP	inner centromere protein [Source:HGNC Symbol;Acc:HGNC:6058]	25	3521791	3547021	1	1.1	2.2	7.1	3	3.3	2	0.322979	1.65266	0.286893	0.592219	0.847461
ENSDARG00000098627	gspt1l	G1 to S phase transition 1, like [Source:ZFIN;Acc:ZDB-GENE-030131-4009]	3	36504196	36522452	1	346	288.1	189.6	390.9	254.1	328.4	-0.240951	8.22686	0.28682	0.592265	0.84747
ENSDARG00000103259	opn4xb	opsin 4xb [Source:ZFIN;Acc:ZDB-GENE-070705-526]	5	7348825	7392782	-1	4.5	2.6	3.6	3.8	4.7	4	-0.224862	1.97385	0.286741	0.592317	0.847485
ENSDARG00000032571	il20ra	interleukin 20 receptor, alpha [Source:ZFIN;Acc:ZDB-GENE-040724-249]	20	2572251	2592107	1	0.7	1.2	1.4	1.6	1.3	1.3	-0.331052	0.367958	0.286467	0.592494	0.84768
ENSDARG00000080010	adh5	alcohol dehydrogenase 5 [Source:ZFIN;Acc:ZDB-GENE-011003-1]	14	43179143	43191295	-1	102.4	79.1	29.4	87.4	41.9	123.1	-0.258269	6.27222	0.28627	0.59262	0.847785
ENSDARG00000021846	hid1a	HID1 domain containing a [Source:ZFIN;Acc:ZDB-GENE-030131-8263]	3	56854464	56857128	-1	1.9	1.6	2.6	2.4	2.6	2.3	-0.269061	1.18144	0.286228	0.592648	0.847785
ENSDARG00000102233	oxld1	oxidoreductase-like domain containing 1 [Source:ZFIN;Acc:ZDB-GENE-130603-23]	12	36298839	36303393	-1	2.4	3.5	3.3	1.4	2.5	3.6	0.272944	1.49197	0.285899	0.59286	0.848015
ENSDARG00000037383	pax5	paired box 5 [Source:ZFIN;Acc:ZDB-GENE-001030-2]	1	21032884	21122617	1	0.9	0.3	2.8	1.5	2.6	1.1	-0.40488	0.643307	0.285853	0.59289	0.848015
ENSDARG00000070084	phf10	PHD finger protein 10 [Source:ZFIN;Acc:ZDB-GENE-040426-1573]	13	5850332	5873506	1	9.2	9.3	10	6.6	8.1	10.3	0.190433	3.16482	0.28551	0.593112	0.848274
ENSDARG00000042904	foxo3b	forkhead box O3b [Source:ZFIN;Acc:ZDB-GENE-990708-6]	20	32383886	32429857	-1	566.6	368.2	181.6	297.9	269.5	360.2	0.267266	8.41236	0.285315	0.593239	0.848358
ENSDARG00000019496	esd	esterase D/formylglutathione hydrolase [Source:ZFIN;Acc:ZDB-GENE-050417-328]	9	25360928	25370828	-1	13.3	11.4	7.4	9.5	6.2	12.1	0.209415	3.32767	0.285294	0.593252	0.848358
ENSDARG00000036811	ifrd2	interferon-related developmental regulator 2 [Source:ZFIN;Acc:ZDB-GENE-040801-140]	8	26391035	26408175	1	21	23.6	14.4	14.2	9.5	27	0.220399	4.19679	0.285161	0.593338	0.848406
ENSDARG00000007918	ttc27	tetratricopeptide repeat domain 27 [Source:ZFIN;Acc:ZDB-GENE-030102-1]	17	22740290	22927281	1	61.5	42.9	26.4	50.1	40.1	60.6	-0.204498	5.55423	0.28511	0.593371	0.848406
ENSDARG00000105162	si:dkey-224k5.13	si:dkey-224k5.13 [Source:ZFIN;Acc:ZDB-GENE-141216-341]	4	4215493	4219769	-1	1.3	1.9	2.9	2.8	2.3	2.3	-0.277047	1.19284	0.285054	0.593408	0.848406
ENSDARG00000102551	jazf1a	JAZF zinc finger 1a [Source:ZFIN;Acc:ZDB-GENE-060503-492]	19	19938443	19972160	1	3.9	3.8	3.3	3.4	5	4.4	-0.216687	2.01005	0.28498	0.593456	0.848416
ENSDARG00000091970	ms4a17a.3	membrane-spanning 4-domains, subfamily A, member 17A.3 [Source:ZFIN;Acc:ZDB-GENE-080829-1]	4	75146003	75151310	1	0.8	0.7	2.6	1.4	1.2	0.6	0.376057	0.329656	0.284617	0.593691	0.848565
ENSDARG00000024744	dpp6b	dipeptidyl-peptidase 6b [Source:ZFIN;Acc:ZDB-GENE-070705-88]	2	12723927	12949975	-1	19.2	14.6	16.5	19.4	17.1	20.4	-0.175525	4.16387	0.284594	0.593706	0.848565
ENSDARG00000007277	myf5	myogenic factor 5 [Source:ZFIN;Acc:ZDB-GENE-000616-6]	4	22020253	22024132	1	4	8.5	5.1	4.1	2.8	14.8	-0.294949	2.71693	0.284554	0.593731	0.848565
ENSDARG00000089986	TP53INP2	tumor protein p53 inducible nuclear protein 2 [Source:HGNC Symbol;Acc:HGNC:16104]	23	2597815	2610837	1	27.3	28.7	21.7	23.4	21.6	24	0.175293	4.61476	0.2845	0.593766	0.848565
ENSDARG00000105287	mpp1	membrane protein, palmitoylated 1 [Source:ZFIN;Acc:ZDB-GENE-031113-4]	21	36291732	36338761	-1	243.6	338.9	168	214	167.8	257.9	0.23072	7.85642	0.284437	0.593808	0.848565
ENSDARG00000091087	BX530067.1		19	14119375	14121522	-1	2.8	0.5	1	1.1	1.3	0.9	0.3793	0.395576	0.284419	0.59382	0.848565
ENSDARG00000095898	si:dkey-193l3.9	si:dkey-193l3.9 [Source:ZFIN;Acc:ZDB-GENE-110411-167]	8	28275337	28276657	-1	0.5	2.4	2.3	0.8	2.4	0.6	0.39131	0.654137	0.284359	0.593859	0.848565
ENSDARG00000045909	dynlt1	dynein, light chain, Tctex-type 1 [Source:ZFIN;Acc:ZDB-GENE-041210-9]	4	372987	376994	-1	10.6	6.2	24.8	7.6	16.6	10.6	0.255591	3.67325	0.284317	0.593886	0.848565
ENSDARG00000062216	narfl	nuclear prelamin A recognition factor-like [Source:ZFIN;Acc:ZDB-GENE-070209-119]	3	18606426	18638694	1	10.5	9.4	5.4	7.5	6.8	7.7	0.201436	2.99298	0.283905	0.594153	0.848833
ENSDARG00000061498	dusp13a	dual specificity phosphatase 13a [Source:ZFIN;Acc:ZDB-GENE-080204-69]	13	24712407	24720362	1	0.6	2	4	2.5	4	1.7	-0.336795	1.33014	0.283903	0.594155	0.848833
ENSDARG00000013615	pbx3b	pre-B-cell leukemia homeobox 3b [Source:ZFIN;Acc:ZDB-GENE-000405-3]	8	33920777	34077023	-1	46.9	37.8	39.8	39.7	34.2	68.7	-0.194727	5.47763	0.283787	0.59423	0.848882
ENSDARG00000099327	zgc:174944	zgc:174944 [Source:ZFIN;Acc:ZDB-GENE-080207-2]	4	74050132	74722238	-1	1.6	1.9	3.2	0.9	2.9	1.6	0.31507	1.03804	0.283672	0.594304	0.848925
ENSDARG00000021573	slc16a7	solute carrier family 16, member 7 (monocarboxylic acid transporter 2) [Source:ZFIN;Acc:ZDB-GENE-051113-248]	23	9932513	9954360	1	0.2	1.3	2	0.6	1.1	0.9	0.417984	0.0835995	0.283585	0.594361	0.848925
ENSDARG00000075180	tmem14ca	transmembrane protein 14Ca [Source:ZFIN;Acc:ZDB-GENE-060825-156]	24	8596085	8601448	1	3.4	3	1.5	3.5	1.8	4.3	-0.274529	1.5761	0.283509	0.594411	0.848925
ENSDARG00000014532	aida	axin interactor, dorsalization associated [Source:ZFIN;Acc:ZDB-GENE-071126-2]	20	51918753	51941980	1	14	12.3	11.6	13.2	15.5	14	-0.175056	3.75275	0.28349	0.594423	0.848925
ENSDARG00000052654	thrab	thyroid hormone receptor alpha b [Source:ZFIN;Acc:ZDB-GENE-060613-1]	12	21677911	21918131	-1	42.6	37.3	25.1	33.7	33.7	52.8	-0.193289	5.23196	0.28332	0.594533	0.849018
ENSDARG00000000001	slc35a5	solute carrier family 35, member A5 [Source:ZFIN;Acc:ZDB-GENE-030616-55]	9	34302882	34312656	-1	11.2	11.2	9.3	11.4	13.6	10.9	-0.181888	3.49937	0.283214	0.594603	0.849018
ENSDARG00000001733	gulp1a	GULP, engulfment adaptor PTB domain containing 1a [Source:ZFIN;Acc:ZDB-GENE-030616-21]	9	42805351	42848392	1	34.5	31.9	22.4	26.5	25.5	26.3	0.17954	4.80242	0.283191	0.594617	0.849018
ENSDARG00000103647	gpc5a	glypican 5a [Source:ZFIN;Acc:ZDB-GENE-140106-260]	1	2747370	2875195	-1	33	52.4	30.6	34.1	32	68.3	-0.212341	5.38488	0.28314	0.594651	0.849018
ENSDARG00000101595	tgm1l2	transglutaminase 1 like 2 [Source:ZFIN;Acc:ZDB-GENE-110408-37]	23	40337189	40342145	1	13.3	16.4	15.3	16.1	13.9	9.6	0.183321	3.82475	0.283037	0.594718	0.849038
ENSDARG00000103203	vps28	vacuolar protein sorting 28 (yeast) [Source:ZFIN;Acc:ZDB-GENE-040426-1527]	19	46632506	46646438	1	35.4	29.5	12.2	38.6	26	25.3	-0.21969	4.80214	0.282984	0.594752	0.849038
ENSDARG00000003462	fech	ferrochelatase [Source:ZFIN;Acc:ZDB-GENE-000928-1]	21	1622166	1644440	1	50.2	36.8	12.4	32.2	48.3	36.9	-0.238532	5.17771	0.28293	0.594787	0.849038
ENSDARG00000013741	lancl1	LanC antibiotic synthetase component C-like 1 (bacterial) [Source:ZFIN;Acc:ZDB-GENE-040924-1]	1	6834016	6856283	1	15	12.9	5.2	10.4	8	10.1	0.221886	3.36772	0.282796	0.594874	0.849042
ENSDARG00000045554	snx20	sorting nexin 20 [Source:ZFIN;Acc:ZDB-GENE-100806-1]	25	35452612	35458302	-1	0.6	1.5	1.7	2	2.2	0.7	-0.354053	0.592505	0.282769	0.594892	0.849042
ENSDARG00000099523	si:ch211-198c1.10	si:ch211-198c1.10 [Source:ZFIN;Acc:ZDB-GENE-141222-26]	24	41008928	41105796	1	23.8	8	5.6	13.6	18.4	12.6	-0.252079	3.78162	0.282739	0.594912	0.849042
ENSDARG00000041703	rrbp1b	ribosome binding protein 1 homolog b (dog) [Source:ZFIN;Acc:ZDB-GENE-030429-36]	22	25059297	25082243	1	67	153	182.8	131.5	97.1	116.6	0.222555	6.9624	0.282552	0.595033	0.849127
ENSDARG00000099280	UTP20	UTP20 small subunit processome component [Source:HGNC Symbol;Acc:HGNC:17897]	4	5859348	5901925	1	163.9	140.6	84.6	124	103.4	111	0.201774	6.92258	0.282522	0.595053	0.849127
ENSDARG00000089123	negaly6	neuromast-expressed gpi-anchored lymphocyte antigen 6 [Source:ZFIN;Acc:ZDB-GENE-131121-604]	16	24783817	24788571	-1	0.4	1.2	1.3	0.6	1.1	0.4	0.407538	-0.143769	0.28238	0.595146	0.849201
ENSDARG00000015937	kptn	kaptin (actin binding protein) [Source:ZFIN;Acc:ZDB-GENE-040801-258]	5	36311472	36324359	-1	18.5	17.6	11.6	16.8	12.6	12.5	0.183964	3.90587	0.282113	0.595319	0.849391
ENSDARG00000031540	tmem200a	transmembrane protein 200A [Source:ZFIN;Acc:ZDB-GENE-040724-81]	20	2201154	2215338	1	3.3	2.2	3.5	3.9	3.4	3.3	-0.235995	1.71809	0.282006	0.59539	0.849419
ENSDARG00000102417	psmd7	proteasome 26S subunit, non-ATPase 7 [Source:ZFIN;Acc:ZDB-GENE-030131-5541]	7	67086310	67093255	-1	17.4	18.9	11	17.4	8.2	15.5	0.203514	3.88433	0.281944	0.59543	0.849419
ENSDARG00000098432	paf1	PAF1 homolog, Paf1/RNA polymerase II complex component [Source:ZFIN;Acc:ZDB-GENE-050506-101]	15	46784544	46791459	-1	11.2	11	13.7	11.4	9	11.2	0.183426	3.49633	0.281895	0.595462	0.849419
ENSDARG00000078458	ppp1r37	protein phosphatase 1, regulatory subunit 37 [Source:ZFIN;Acc:ZDB-GENE-050208-7]	18	48869580	48941214	1	85	121.9	92.9	84	70.3	108.2	0.191704	6.55084	0.281693	0.595594	0.84955
ENSDARG00000077419	PVRL4 (1 to many)	poliovirus receptor-related 4 [Source:HGNC Symbol;Acc:HGNC:19688]	7	18406139	18447835	-1	1.1	0.9	4.3	1.6	2.5	0.7	0.37247	0.916222	0.281624	0.595639	0.849556
ENSDARG00000053840	ei24	etoposide induced 2.4 [Source:ZFIN;Acc:ZDB-GENE-050417-457]	10	39272734	39287976	1	42.6	51.1	20	28.1	27.2	42.8	0.212995	5.14359	0.281478	0.595734	0.849634
ENSDARG00000068127	si:ch211-194e1.9	si:ch211-194e1.9 [Source:ZFIN;Acc:ZDB-GENE-081105-109]	8	49368118	49386810	-1	0.1	2	2.1	0.4	1.7	0.8	0.483232	0.290501	0.281108	0.595976	0.849865
ENSDARG00000059567	si:ch73-281f12.4	si:ch73-281f12.4 [Source:ZFIN;Acc:ZDB-GENE-130530-682]	3	58655434	58739508	-1	65.7	107.6	65.1	75.5	68.7	131.2	-0.207732	6.42104	0.281061	0.596006	0.849865
ENSDARG00000043902	gabrr1	gamma-aminobutyric acid (GABA) A receptor, rho 1 [Source:ZFIN;Acc:ZDB-GENE-040724-212]	20	1111266	1130439	-1	0.5	2.5	4.6	2.4	2.3	1.2	0.359885	1.19975	0.281042	0.596019	0.849865
ENSDARG00000088750	otogl	otogelin-like [Source:ZFIN;Acc:ZDB-GENE-050419-93]	18	6014893	6125168	1	2.9	1.3	12.8	6.9	10	4.4	-0.334172	2.68028	0.280891	0.596118	0.849901
ENSDARG00000071233	zgc:158254	zgc:158254 [Source:ZFIN;Acc:ZDB-GENE-070112-2222]	23	6818856	6855061	1	2.8	5	5.2	4.7	4.4	5.9	-0.218012	2.23605	0.280879	0.596126	0.849901
ENSDARG00000061993	wdr74	WD repeat domain 74 [Source:ZFIN;Acc:ZDB-GENE-060929-1138]	10	27090929	27097273	1	9.9	8.7	5.8	7.8	6.1	7.4	0.196251	2.9395	0.280777	0.596192	0.849938
ENSDARG00000052010	fam96b	family with sequence similarity 96, member B [Source:ZFIN;Acc:ZDB-GENE-040718-148]	7	44626548	44631769	-1	12	9.8	3.6	7.3	6.3	8.1	0.230505	2.98286	0.280701	0.596242	0.849951
ENSDARG00000086977	ATXN1L	ataxin 1-like [Source:HGNC Symbol;Acc:HGNC:33279]	7	69177873	69192104	-1	31.1	29	25.1	32.1	33.3	30.7	-0.173125	4.92026	0.280333	0.596483	0.850187
ENSDARG00000069298	osbpl9	oxysterol binding protein-like 9 [Source:ZFIN;Acc:ZDB-GENE-061110-103]	8	16580086	16638872	-1	72.8	79	63.8	81.7	77.9	84.2	-0.177427	6.25971	0.280323	0.596489	0.850187
ENSDARG00000104786	nlgn3a	neuroligin 3a [Source:ZFIN;Acc:ZDB-GENE-071219-1]	14	13919485	14228894	1	36.8	16.4	24	21.7	20.1	25.7	0.195461	4.59494	0.280042	0.596674	0.850361
ENSDARG00000104107	nkx2.4b	NK2 homeobox 4b [Source:ZFIN;Acc:ZDB-GENE-000830-1]	20	48972031	48975511	1	0.8	1.5	1.5	1.1	1.2	0.7	0.344131	0.223008	0.279961	0.596727	0.850361
ENSDARG00000103198	mrps2	mitochondrial ribosomal protein S2 [Source:ZFIN;Acc:ZDB-GENE-070112-992]	21	7560451	7566573	1	21.5	18.5	6.8	16	7.7	16.1	0.235749	3.85839	0.279951	0.596734	0.850361
ENSDARG00000088219	CLEC17A (1 to many)	C-type lectin domain family 17 member A [Source:HGNC Symbol;Acc:HGNC:34520]	10	23542364	23550446	1	9.9	5.1	6.2	7	10.3	7.1	-0.207108	2.93224	0.279784	0.596843	0.850458
ENSDARG00000008886	msx1b	muscle segment homeobox 1b [Source:ZFIN;Acc:ZDB-GENE-980526-26]	1	48708480	48710893	1	16.4	10.4	4.5	15.3	10.4	11.1	-0.233199	3.51293	0.279682	0.59691	0.850467
ENSDARG00000032618	mgst1.1	microsomal glutathione S-transferase 1.1 [Source:ZFIN;Acc:ZDB-GENE-041010-30]	4	12716846	12719518	-1	2	2.4	2.3	1.7	3	0.6	0.317295	1.04301	0.27965	0.596931	0.850467
ENSDARG00000005162	tpm3	tropomyosin 3 [Source:ZFIN;Acc:ZDB-GENE-030826-16]	19	11069620	11113275	-1	348	177.8	128.5	167.2	113.2	268	0.254363	7.64752	0.279523	0.597014	0.850512
ENSDARG00000034693	mysm1	Myb-like, SWIRM and MPN domains 1 [Source:ZFIN;Acc:ZDB-GENE-041014-28]	20	9108457	9135313	-1	30.8	25.6	27.1	33.3	29.7	31.1	-0.172788	4.88869	0.279477	0.597044	0.850512
ENSDARG00000099185	chia.2	chitinase, acidic.2 [Source:ZFIN;Acc:ZDB-GENE-040426-2014]	11	23764646	23770131	1	1.4	10.8	4.3	10.4	7.8	2.5	-0.328118	2.65153	0.279382	0.597107	0.850544
ENSDARG00000096904	si:dkeyp-100a5.4	si:dkeyp-100a5.4 [Source:ZFIN;Acc:ZDB-GENE-131122-37]	23	16556526	16558847	-1	2	0.8	1.1	0.9	1	1.1	0.346929	0.227953	0.279199	0.597227	0.850657
ENSDARG00000061445	adcy6a	adenylate cyclase 6a [Source:ZFIN;Acc:ZDB-GENE-060221-1]	23	14184881	14303008	-1	52	48.6	37	52.3	44	59.6	-0.179833	5.61393	0.278936	0.597399	0.850844
ENSDARG00000008829	chga	chromogranin A [Source:ZFIN;Acc:ZDB-GENE-041010-161]	20	27121111	27146901	1	3.4	3.6	6.7	5.1	4.1	6.9	-0.224291	2.32577	0.278861	0.597449	0.850857
ENSDARG00000068698	psenen	presenilin enhancer gamma secretase subunit [Source:ZFIN;Acc:ZDB-GENE-040218-1]	15	37644270	37648753	1	13.4	13.4	6.1	13.2	6.4	8.7	0.221793	3.35689	0.278758	0.597516	0.850894
ENSDARG00000088798	plcxd1	phosphatidylinositol-specific phospholipase C, X domain containing 1 [Source:ZFIN;Acc:ZDB-GENE-131127-240]	6	37482375	37491881	-1	0.8	1.9	3.7	2.5	1.9	0.7	0.346493	0.968893	0.278438	0.597727	0.851136
ENSDARG00000101980	bmper	BMP binding endothelial regulator [Source:ZFIN;Acc:ZDB-GENE-030219-146]	16	7213080	7277654	1	12.3	17.8	14	14.9	14.7	20.3	-0.180774	3.97437	0.278328	0.597799	0.851181
ENSDARG00000059906	sdc4	syndecan 4 [Source:ZFIN;Acc:ZDB-GENE-061111-1]	6	52664768	52677301	-1	1024	570.2	221.1	928.6	716.6	622.7	-0.321253	9.41069	0.278124	0.597934	0.851314
ENSDARG00000005774	ddx3b	DEAD (Asp-Glu-Ala-Asp) box helicase 3b [Source:ZFIN;Acc:ZDB-GENE-980526-150]	6	59900573	59918191	1	158.1	113.9	74.4	132.9	113.5	153.1	-0.205863	6.95873	0.277861	0.598107	0.851502
ENSDARG00000075141	gprc5bb	G protein-coupled receptor, class C, group 5, member Bb [Source:ZFIN;Acc:ZDB-GENE-090313-75]	1	53996195	54005928	1	2.4	3.4	4.5	4.4	5.1	2.6	-0.239069	1.917	0.277509	0.598339	0.851725
ENSDARG00000079306	rlim	ring finger protein, LIM domain interacting [Source:ZFIN;Acc:ZDB-GENE-120809-2]	14	10983837	10998043	1	56.7	44.8	32.1	52.8	50.1	48.9	-0.183679	5.57346	0.2775	0.598345	0.851725
ENSDARG00000071719	si:dkey-20i20.2	si:dkey-20i20.2 [Source:ZFIN;Acc:ZDB-GENE-060503-528]	22	2699559	2847873	1	8.9	10.7	9.7	12.3	10.7	10.2	-0.18098	3.39157	0.277365	0.598433	0.851793
ENSDARG00000060542	LGR4	Leucine-rich repeat-containing G-protein coupled receptor 4 [Source:UniProtKB/Swiss-Prot;Acc:E7FE13]	7	32097876	32189070	1	170.7	233	137.4	126.2	126.5	213.3	0.215645	7.39137	0.277231	0.598522	0.851861
ENSDARG00000055377	gnb5b	guanine nucleotide binding protein (G protein), beta 5b [Source:ZFIN;Acc:ZDB-GENE-040426-1712]	18	39086567	39124511	1	1.4	1.3	3	2.3	2.1	2.6	-0.287844	1.10552	0.277128	0.59859	0.851891
ENSDARG00000074170	fbxo4	F-box protein 4 [Source:ZFIN;Acc:ZDB-GENE-081104-415]	8	31636799	31691925	-1	6.1	7.5	5.4	5.4	6	5.4	0.191256	2.5894	0.277074	0.598625	0.851891
ENSDARG00000061791	nyx	nyctalopin [Source:ZFIN;Acc:ZDB-GENE-061026-3]	9	33546265	33550453	1	6	13.1	13.7	15.7	15.9	6.8	-0.228762	3.57399	0.276856	0.598769	0.851981
ENSDARG00000061231	tinagl1	tubulointerstitial nephritis antigen-like 1 [Source:ZFIN;Acc:ZDB-GENE-060503-240]	19	42183996	42244582	1	67.9	93.4	108.8	66.4	80.4	90.4	0.188019	6.40241	0.276854	0.59877	0.851981
ENSDARG00000069175	vps4b	vacuolar protein sorting 4b homolog B (S. cerevisiae) [Source:ZFIN;Acc:ZDB-GENE-040426-1235]	2	13573148	13651165	-1	53.8	45.6	21.7	58.4	43.8	37.6	-0.206894	5.44449	0.276738	0.598848	0.851981
ENSDARG00000037995	gdf3	growth differentiation factor 3 [Source:ZFIN;Acc:ZDB-GENE-980526-389]	17	4081036	4093820	-1	1	0.6	2.2	1.6	1.8	1.4	-0.338503	0.552107	0.276731	0.598852	0.851981
ENSDARG00000095811	si:ch211-103d13.3	si:ch211-103d13.3 [Source:ZFIN;Acc:ZDB-GENE-110411-74]	1	37947450	38034725	1	1.1	1.1	0.8	1.2	2	0.5	-0.356927	0.268229	0.276557	0.598967	0.852087
ENSDARG00000042742	stx6	syntaxin 6 [Source:ZFIN;Acc:ZDB-GENE-030131-858]	22	16457876	16468296	-1	26.1	31.6	16.8	27	31.7	26	-0.185497	4.73251	0.276338	0.599111	0.852176
ENSDARG00000099462	prlh	prolactin releasing hormone [Source:ZFIN;Acc:ZDB-GENE-120411-39]	9	24214158	24214535	1	1.2	1.1	0.3	0.9	1.7	0.8	-0.377561	0.130727	0.276243	0.599174	0.852176
ENSDARG00000089032	ZNF384 (1 to many)	si:ch211-154o6.2 [Source:ZFIN;Acc:ZDB-GENE-030131-2855]	16	21868712	21891393	-1	12.6	11	11.2	8	8	14.4	0.195186	3.4457	0.276144	0.59924	0.852176
ENSDARG00000007988	masp2	mannan-binding lectin serine peptidase 2 [Source:ZFIN;Acc:ZDB-GENE-060130-154]	23	28843684	28869616	1	0.3	1.3	3.2	1.5	1.5	0.6	0.411904	0.523643	0.276034	0.599313	0.852176
ENSDARG00000068586	CDHR2	cadherin related family member 2 [Source:HGNC Symbol;Acc:HGNC:18231]	14	45706669	45738362	-1	0.1	1.3	1.9	1.2	0.8	0.4	0.456485	0.0240592	0.275963	0.59936	0.852176
ENSDARG00000089463	dhx58	DEXH (Asp-Glu-X-His) box polypeptide 58 [Source:ZFIN;Acc:ZDB-GENE-120612-3]	3	17537381	17562065	1	2.9	7	7.9	4.9	5.3	5	0.224829	2.46918	0.27585	0.599434	0.852176
ENSDARG00000062326	zgc:158409	zgc:158409 [Source:ZFIN;Acc:ZDB-GENE-061215-23]	5	22465835	22468975	1	84.8	71.3	43.9	65	37	71.6	0.204914	5.96122	0.275823	0.599452	0.852176
ENSDARG00000102091	GTF3C1 (1 to many)	general transcription factor IIIC subunit 1 [Source:HGNC Symbol;Acc:HGNC:4664]	1	58621585	58629495	1	3.6	6.5	4.9	4.1	5.2	8.2	-0.218227	2.45318	0.275816	0.599457	0.852176
ENSDARG00000019726	celsr2	cadherin, EGF LAG seven-pass G-type receptor 2 [Source:ZFIN;Acc:ZDB-GENE-070122-2]	22	393427	430714	1	23.2	27.4	36.1	24.6	25.6	49.5	-0.200513	4.95962	0.275814	0.599458	0.852176
ENSDARG00000000241	slc40a1	solute carrier family 40 (iron-regulated transporter), member 1 [Source:ZFIN;Acc:ZDB-GENE-000511-8]	9	41301340	41312091	1	46.5	64.9	25.1	45.1	43.1	69.9	-0.210954	5.61959	0.27554	0.599639	0.852176
ENSDARG00000087443	ptp4a2a	protein tyrosine phosphatase type IVA, member 2a [Source:ZFIN;Acc:ZDB-GENE-040930-1]	17	14686243	14697142	-1	20.4	17.1	7.4	16.1	11.2	11.6	0.210612	3.81013	0.275489	0.599673	0.852176
ENSDARG00000061439	ugt5c3	UDP glucuronosyltransferase 5 family, polypeptide C3 [Source:ZFIN;Acc:ZDB-GENE-050419-23]	18	40481634	40487673	1	12.4	11.6	6.2	5.6	5.6	14.5	0.23649	3.2304	0.275469	0.599687	0.852176
ENSDARG00000101561	dbt	dihydrolipoamide branched chain transacylase E2 [Source:ZFIN;Acc:ZDB-GENE-050320-85]	22	16266801	16279551	1	42.8	37.3	19.3	40.5	30.4	43.1	-0.198606	5.15411	0.275447	0.599701	0.852176
ENSDARG00000041098	barx2	BARX homeobox 2 [Source:ZFIN;Acc:ZDB-GENE-081120-4]	18	47318323	47347860	1	0.8	0.7	1	1.2	1	1	-0.351304	-0.0152768	0.275434	0.59971	0.852176
ENSDARG00000091205	FP236812.5		7	73632523	73632909	-1	1.7	2.4	1.1	1.6	0.9	1.6	0.314822	0.671964	0.275414	0.599723	0.852176
ENSDARG00000043467	ndufb11	NADH dehydrogenase (ubiquinone) 1 beta subcomplex, 11 [Source:ZFIN;Acc:ZDB-GENE-050309-25]	8	14142359	14146718	-1	18.8	18	3.9	10.3	6	17.4	0.276635	3.63658	0.275398	0.599734	0.852176
ENSDARG00000076748	ntn2	netrin 2 [Source:ZFIN;Acc:ZDB-GENE-050310-2]	24	38838974	38899844	-1	37.8	46	26.8	37.8	39.6	48.2	-0.183751	5.30115	0.275224	0.599849	0.852176
ENSDARG00000079532	zgc:194242	zgc:194242 [Source:ZFIN;Acc:ZDB-GENE-081022-84]	23	5178849	5185000	-1	0.8	0.9	1.5	1	1.5	1.4	-0.335876	0.290463	0.275138	0.599906	0.852176
ENSDARG00000057992	fstb	follistatin b [Source:ZFIN;Acc:ZDB-GENE-031118-139]	10	9134644	9143264	1	56.4	54.9	25.2	51.8	45.3	19.3	0.228659	5.40043	0.275135	0.599908	0.852176
ENSDARG00000058601	gdap1	ganglioside induced differentiation associated protein 1 [Source:ZFIN;Acc:ZDB-GENE-050522-424]	24	14569357	14581344	1	2.7	2.3	3.3	3.2	3	3.6	-0.236174	1.61919	0.27512	0.599918	0.852176
ENSDARG00000096975	si:dkeyp-93a5.3	si:dkeyp-93a5.3 [Source:ZFIN;Acc:ZDB-GENE-131127-100]	25	18646040	18648430	-1	1.1	0.4	2.6	1.6	1.8	1.8	-0.357323	0.66325	0.275104	0.599928	0.852176
ENSDARG00000062217	kcnj3b	potassium inwardly-rectifying channel, subfamily J, member 3b [Source:ZFIN;Acc:ZDB-GENE-120215-38]	6	13042487	13075278	-1	1.7	1.2	5.5	3.5	3.5	3.4	-0.295133	1.66107	0.275059	0.599958	0.852176
ENSDARG00000102713	si:ch211-205a14.1	si:ch211-205a14.1 [Source:ZFIN;Acc:ZDB-GENE-050420-271]	4	69248343	69268517	-1	9.3	2.2	2.4	4.7	5.7	6.5	-0.273865	2.3726	0.275008	0.599992	0.852176
ENSDARG00000070484	zgc:195001	zgc:195001 [Source:ZFIN;Acc:ZDB-GENE-081022-173]	3	30072021	30087662	-1	158.2	73	34.6	45.4	32.1	138.6	0.298642	6.32821	0.274979	0.600011	0.852176
ENSDARG00000101476	si:dkey-65j4.2	si:dkey-65j4.2 [Source:ZFIN;Acc:ZDB-GENE-141219-43]	10	37541645	37543920	-1	1.1	1.2	0.9	1.2	1.2	1.5	-0.323453	0.309602	0.274823	0.600115	0.852265
ENSDARG00000040730	wdr75	WD repeat domain 75 [Source:ZFIN;Acc:ZDB-GENE-030616-5]	9	41318371	41355185	-1	94.7	54.9	25.9	77.6	60.8	67	-0.226758	5.98976	0.27467	0.600216	0.852311
ENSDARG00000019961	znf513	zinc finger protein 513 [Source:ZFIN;Acc:ZDB-GENE-030131-9895]	20	19524240	19533183	1	14.9	16.3	16.9	21.1	19.4	13.8	-0.175982	4.09838	0.274609	0.600257	0.852311
ENSDARG00000025326	myl12.2	myosin, light chain 12, genome duplicate 2 [Source:ZFIN;Acc:ZDB-GENE-030131-9028]	2	30926611	30929389	-1	32.7	29.4	20.6	32.6	18.1	44.7	-0.205245	4.89312	0.274589	0.60027	0.852311
ENSDARG00000068711	crfb4	cytokine receptor family member b4 [Source:ZFIN;Acc:ZDB-GENE-070905-3]	9	15998950	16125672	-1	17	10.4	10.2	16.2	15.7	10.9	-0.189167	3.75265	0.274482	0.600341	0.852354
ENSDARG00000030913	cluha	clustered mitochondria (cluA/CLU1) homolog a [Source:ZFIN;Acc:ZDB-GENE-061103-457]	15	25386307	25432044	-1	97.6	71.1	55.9	79	74.4	102.8	-0.189958	6.32467	0.274365	0.600418	0.852356
ENSDARG00000095947	adkb	adenosine kinase b [Source:ZFIN;Acc:ZDB-GENE-030131-948]	12	46826210	46851821	1	45	49.9	17.4	31.7	23.5	41.3	0.220666	5.12368	0.274215	0.600519	0.852356
ENSDARG00000043972	ppp2r3c	protein phosphatase 2, regulatory subunit B'', gamma [Source:ZFIN;Acc:ZDB-GENE-040426-715]	17	12853222	12865577	1	10.8	11.5	8.4	9.9	6.8	10.3	0.188083	3.27192	0.274151	0.60056	0.852356
ENSDARG00000062402	frem1b	Fras1 related extracellular matrix 1b [Source:ZFIN;Acc:ZDB-GENE-050208-783]	22	17091450	17165314	1	86.7	63.3	51.2	63	48.2	65.7	0.186976	5.97887	0.2741	0.600594	0.852356
ENSDARG00000018460	mbnl2	muscleblind-like splicing regulator 2 [Source:ZFIN;Acc:ZDB-GENE-030131-9582]	1	1953747	2070067	1	188.5	208	122.1	133.4	156.4	160.6	0.20347	7.33592	0.274047	0.60063	0.852356
ENSDARG00000101774	si:ch211-241j8.2	si:ch211-241j8.2 [Source:ZFIN;Acc:ZDB-GENE-141222-75]	9	53074313	53084866	1	1.1	2.1	3.7	2	2.6	1	0.315235	1.09005	0.273789	0.600801	0.852356
ENSDARG00000003631	clockb	clock circadian regulator b [Source:ZFIN;Acc:ZDB-GENE-030408-2]	1	18740067	18773516	1	101.1	84.2	54.7	72.8	81.3	56	0.191756	6.23044	0.27371	0.600854	0.852356
ENSDARG00000035958	tnni2b.1	troponin I type 2b (skeletal, fast), tandem duplicate 1 [Source:ZFIN;Acc:ZDB-GENE-050417-49]	7	39128730	39135746	1	3.6	1.8	4	2.5	2.3	3	0.255009	1.54379	0.273669	0.600881	0.852356
ENSDARG00000096012	znf1115	zinc finger protein 1115 [Source:ZFIN;Acc:ZDB-GENE-131119-74]	4	44457514	44475284	1	1.6	0.7	2.4	1.6	2.1	2.1	-0.317059	0.812548	0.273642	0.600899	0.852356
ENSDARG00000071406	enthd2	ENTH domain containing 2 [Source:ZFIN;Acc:ZDB-GENE-100716-1]	12	34726745	34741449	1	11.1	11	10.7	8.7	9.9	10.4	0.178241	3.37155	0.273632	0.600905	0.852356
ENSDARG00000009113	pigc	phosphatidylinositol glycan anchor biosynthesis, class C [Source:ZFIN;Acc:ZDB-GENE-030131-2714]	20	14914906	14919512	1	3.2	4.2	2.1	2.9	2.9	2.2	0.249233	1.57179	0.27358	0.60094	0.852356
ENSDARG00000058692	fzd3b	frizzled class receptor 3b [Source:ZFIN;Acc:ZDB-GENE-070122-1]	17	8341511	8413187	-1	15.3	14.5	15.1	16.4	18	16	-0.169473	3.99319	0.273558	0.600955	0.852356
ENSDARG00000104269	si:ch211-271d10.2	si:ch211-271d10.2 [Source:ZFIN;Acc:ZDB-GENE-141212-343]	16	46126538	46130716	-1	3.2	4.3	4	4.7	4.8	3.9	-0.208395	2.0734	0.27352	0.600981	0.852356
ENSDARG00000061692	yjefn3	YjeF N-terminal domain containing 3 [Source:ZFIN;Acc:ZDB-GENE-050208-755]	22	18364293	18439676	1	3.1	3	2.9	3.7	2.7	4.2	-0.228849	1.73011	0.273492	0.600999	0.852356
ENSDARG00000019541	gpt2l	glutamic pyruvate transaminase (alanine aminotransferase) 2, like [Source:ZFIN;Acc:ZDB-GENE-050302-11]	2	3701938	3741821	1	92.6	59.5	31.1	84.5	82.5	46.9	-0.223815	6.04992	0.273475	0.60101	0.852356
ENSDARG00000058822	wnt3a	wingless-type MMTV integration site family, member 3A [Source:ZFIN;Acc:ZDB-GENE-001106-1]	2	3259862	3317256	-1	6	2.4	4.8	4.7	7.7	3.3	-0.244278	2.28056	0.27345	0.601027	0.852356
ENSDARG00000005643	gcat	glycine C-acetyltransferase [Source:ZFIN;Acc:ZDB-GENE-060518-3]	3	25859181	25867372	1	15.4	19.6	8.2	19.9	11.8	18.1	-0.205349	3.95743	0.273391	0.601066	0.852356
ENSDARG00000103983	slc30a10	solute carrier family 30, member 10 [Source:ZFIN;Acc:ZDB-GENE-060608-2]	13	51757317	51764306	-1	1.7	4.6	16.3	7.3	9.9	10.7	-0.308776	3.07555	0.273338	0.601101	0.852356
ENSDARG00000094377	samd10b	sterile alpha motif domain containing 10b [Source:ZFIN;Acc:ZDB-GENE-090312-179]	23	13368008	13576786	1	3.6	2.4	3.4	2.5	3.4	5.1	-0.240433	1.77654	0.273311	0.601119	0.852356
ENSDARG00000030753	prrg4	proline rich Gla (G-carboxyglutamic acid) 4 (transmembrane) [Source:ZFIN;Acc:ZDB-GENE-050417-112]	18	45669608	45678106	1	11.4	13	5.7	10.1	7.9	8.1	0.204631	3.23689	0.272973	0.601344	0.852617
ENSDARG00000006396	nrcama	neuronal cell adhesion molecule a [Source:ZFIN;Acc:ZDB-GENE-041210-235]	4	13651637	13729526	1	57.8	100.7	110.7	55	59.2	117.8	0.215159	6.38448	0.272628	0.601574	0.852823
ENSDARG00000069755	mtmr11	myotubularin related protein 11 [Source:ZFIN;Acc:ZDB-GENE-130530-726]	16	46034240	46124884	1	54.6	66.1	47.5	58.2	72.1	59.9	-0.177423	5.90195	0.272601	0.601592	0.852823
ENSDARG00000028335	hmga1a	high mobility group AT-hook 1a [Source:ZFIN;Acc:ZDB-GENE-010502-1]	23	3808555	3816789	-1	145.2	161.8	68.7	155.8	126	153.5	-0.212057	7.07912	0.272559	0.601621	0.852823
ENSDARG00000099860	pkmb	pyruvate kinase, muscle, b [Source:ZFIN;Acc:ZDB-GENE-040801-230]	25	28716900	28752870	1	221.2	220	178.8	77.6	39.9	377.7	0.324651	7.53817	0.272509	0.601653	0.852823
ENSDARG00000061509	BX927282.1		5	26312967	26318609	1	5.7	11	6.3	6.6	6.7	13.6	-0.222555	3.06414	0.272433	0.601705	0.852838
ENSDARG00000087543	si:dkey-108k21.12	si:dkey-108k21.12 [Source:ZFIN;Acc:ZDB-GENE-131127-139]	25	34551647	34552140	1	17.8	12.7	2.7	17.3	9.9	12.9	-0.270769	3.62079	0.272291	0.601799	0.852869
ENSDARG00000004948	bccip	BRCA2 and CDKN1A interacting protein [Source:ZFIN;Acc:ZDB-GENE-050320-39]	12	44818222	44825699	-1	100.1	79.9	47.6	108	48.2	108.7	-0.21842	6.35997	0.272277	0.601809	0.852869
ENSDARG00000095494	adgre6	adhesion G protein-coupled receptor E6 [Source:ZFIN;Acc:ZDB-GENE-090313-150]	1	55025469	55029685	1	0.9	3.9	4.8	4.9	4.5	2.3	-0.297615	1.8546	0.272102	0.601925	0.85288
ENSDARG00000051729	nfatc3b	nuclear factor of activated T-cells, cytoplasmic, calcineurin-dependent 3b [Source:ZFIN;Acc:ZDB-GENE-100922-25]	25	35669717	35698334	-1	20.5	26.4	19.4	20.4	16.7	39.3	-0.201093	4.57417	0.272083	0.601938	0.85288
ENSDARG00000101544	ZNF835 (1 to many)	zinc finger protein 835 [Source:HGNC Symbol;Acc:HGNC:34332]	4	64229743	64306666	-1	1.9	2.1	3.4	1.9	2	2.2	0.264661	1.21207	0.272081	0.601939	0.85288
ENSDARG00000015394	thoc7	THO complex 7 [Source:ZFIN;Acc:ZDB-GENE-040801-17]	11	19440909	19449014	1	4.9	4.8	3.3	7.2	3.9	4	-0.220269	2.24696	0.271865	0.602084	0.853027
ENSDARG00000054574	znhit1	zinc finger, HIT-type containing 1 [Source:ZFIN;Acc:ZDB-GENE-050417-272]	5	38004724	38012463	-1	3.4	5.8	2.5	3.6	3.3	3	0.236629	1.86804	0.271571	0.60228	0.853056
ENSDARG00000017658	gmppb	GDP-mannose pyrophosphorylase B [Source:ZFIN;Acc:ZDB-GENE-040801-234]	22	39098245	39109671	1	31.4	35.6	21.2	38.1	29.9	32.2	-0.181171	4.97615	0.271482	0.602339	0.853056
ENSDARG00000028815	zgc:162945	zgc:162945 [Source:ZFIN;Acc:ZDB-GENE-030131-3975]	7	29999260	30001721	-1	6.5	6.6	5.7	5.5	4.6	6.3	0.188857	2.56499	0.271451	0.60236	0.853056
ENSDARG00000004692	nabp1a	nucleic acid binding protein 1a [Source:ZFIN;Acc:ZDB-GENE-041212-71]	9	24403791	24407498	-1	101.1	71.4	36.8	88.2	94.2	60.2	-0.213253	6.23657	0.271449	0.602361	0.853056
ENSDARG00000062561	adck1	aarF domain containing kinase 1 [Source:ZFIN;Acc:ZDB-GENE-080401-5]	17	17472359	17739384	-1	5	3.6	3.2	1.6	2.9	5.3	0.257482	1.85994	0.271419	0.602381	0.853056
ENSDARG00000055283	id2a	inhibitor of DNA binding 2, dominant negative helix-loop-helix protein, a [Source:ZFIN;Acc:ZDB-GENE-020910-1]	17	34857951	34860219	1	61.6	71.3	42.4	61.7	37.4	104.6	-0.216089	5.98229	0.271412	0.602386	0.853056
ENSDARG00000016112	bbs12	Bardet-Biedl syndrome 12 [Source:ZFIN;Acc:ZDB-GENE-070626-3]	14	1342084	1349806	1	3.8	4	5.9	4.3	3.4	4	0.211698	2.09444	0.271364	0.602418	0.853056
ENSDARG00000062577	arhgap35a	Rho GTPase activating protein 35a [Source:ZFIN;Acc:ZDB-GENE-120516-2]	15	8628458	8787035	-1	165.2	162.1	153.8	198.5	196.1	156.6	-0.196114	7.42712	0.271244	0.602499	0.853056
ENSDARG00000038475	acy1	aminoacylase 1 [Source:ZFIN;Acc:ZDB-GENE-040426-755]	22	36772140	36832541	-1	30.7	29.4	20.4	19.2	13.3	37	0.211972	4.6463	0.271238	0.602502	0.853056
ENSDARG00000091771	lysmd2	LysM, putative peptidoglycan-binding, domain containing 2 [Source:ZFIN;Acc:ZDB-GENE-040801-250]	18	39435496	39449948	1	20.3	17.8	7.4	21.6	15.6	15.4	-0.209643	4.03498	0.271221	0.602514	0.853056
ENSDARG00000069607	SUSD3 (1 to many)	zgc:162331 [Source:ZFIN;Acc:ZDB-GENE-070410-75]	4	4774151	4786635	-1	0.6	1.1	2.5	0.9	0.8	1.5	0.363673	0.327938	0.271126	0.602578	0.853089
ENSDARG00000045372	ngdn	neuroguidin, EIF4E binding protein [Source:ZFIN;Acc:ZDB-GENE-031030-13]	24	14396594	14412739	1	45.2	29.2	20.5	45.7	29.7	33.5	-0.198382	5.08797	0.271024	0.602646	0.853127
ENSDARG00000020475	znrf1	zinc and ring finger 1 [Source:ZFIN;Acc:ZDB-GENE-040426-1905]	25	13309669	13374890	1	5.5	4.4	5.5	3.9	3.2	6.2	0.213816	2.27179	0.270822	0.602781	0.853192
ENSDARG00000078854	tusc3	tumor suppressor candidate 3 [Source:ZFIN;Acc:ZDB-GENE-050522-381]	1	15441312	15527298	1	2.6	2.7	3.4	2.7	2.4	2.3	0.244237	1.44787	0.27082	0.602782	0.853192
ENSDARG00000015158	slc50a1	solute carrier family 50 (sugar efflux transporter), member 1 [Source:ZFIN;Acc:ZDB-GENE-050220-11]	16	23388827	23399846	1	6.1	8.9	6.3	6.3	4.7	7.5	0.19764	2.7412	0.270773	0.602814	0.853192
ENSDARG00000103361	tshz3b	teashirt zinc finger homeobox 3b [Source:ZFIN;Acc:ZDB-GENE-100319-2]	7	46455525	46508936	-1	91.1	77.5	93.2	97.1	84.2	115.6	-0.181255	6.54161	0.270548	0.602964	0.853302
ENSDARG00000094587	si:dkey-35m8.1	si:dkey-35m8.1 [Source:ZFIN;Acc:ZDB-GENE-060526-296]	5	61389645	61468213	1	4.7	4.6	3	4	3.1	7.3	-0.230711	2.17004	0.270492	0.603002	0.853302
ENSDARG00000045928	psma4	proteasome subunit alpha 4 [Source:ZFIN;Acc:ZDB-GENE-040426-1932]	25	6084275	6096165	-1	39.9	53.1	38.1	38	20.3	55.3	0.207331	5.35163	0.270428	0.603045	0.853302
ENSDARG00000059549	akap10	A kinase (PRKA) anchor protein 10 [Source:ZFIN;Acc:ZDB-GENE-030131-2535]	5	61347022	61380760	1	24.4	32.2	19.5	27.8	31	27.4	-0.178132	4.76061	0.270412	0.603056	0.853302
ENSDARG00000029058	rbbp4	retinoblastoma binding protein 4 [Source:ZFIN;Acc:ZDB-GENE-030131-445]	19	31412520	31420104	-1	14.7	13.6	6	15.8	12.6	11.2	-0.205298	3.63098	0.270088	0.603273	0.853485
ENSDARG00000035918	bzw2	basic leucine zipper and W2 domains 2 [Source:ZFIN;Acc:ZDB-GENE-040426-746]	19	31422383	31455284	-1	26.6	26.1	17.9	18.2	10	32.5	0.217998	4.45537	0.270075	0.603282	0.853485
ENSDARG00000102056	si:dkeyp-94b4.1	si:dkeyp-94b4.1 [Source:ZFIN;Acc:ZDB-GENE-081104-483]	12	15648077	15780684	1	62	52.2	69.5	56.3	54	52.8	0.172572	5.85404	0.270035	0.603308	0.853485
ENSDARG00000070511	si:dkey-183j2.10	si:dkey-183j2.10 [Source:ZFIN;Acc:ZDB-GENE-130530-729]	11	25497862	25512444	1	0.5	5.2	6.3	3.5	3.5	2.4	0.335907	1.85239	0.269932	0.603378	0.853526
ENSDARG00000095090	tspan37	tetraspanin 37 [Source:ZFIN;Acc:ZDB-GENE-070912-550]	2	37154205	37157966	-1	1	1.8	1.7	2.4	1.5	1.7	-0.29608	0.805967	0.269833	0.603444	0.853533
ENSDARG00000056784	aire	autoimmune regulator [Source:ZFIN;Acc:ZDB-GENE-071008-4]	2	23153295	23190902	1	0.4	1.4	3.5	1.1	1.1	1.9	0.374837	0.669492	0.269802	0.603465	0.853533
ENSDARG00000103477	si:ch211-255f4.5	si:ch211-255f4.5 [Source:ZFIN;Acc:ZDB-GENE-050208-469]	22	1500420	1507777	1	1.6	1.6	1.9	1.6	1.2	1.3	0.293246	0.666931	0.269716	0.603522	0.853556
ENSDARG00000076379	nsmce2	NSE2/MMS21 homolog, SMC5-SMC6 complex SUMO ligase [Source:ZFIN;Acc:ZDB-GENE-081022-128]	16	25749046	25757568	1	4.4	5.4	3.3	5	3.8	2.5	0.224476	2.04102	0.269542	0.603639	0.853664
ENSDARG00000000489	upf3b	UPF3 regulator of nonsense transcripts homolog B (yeast) [Source:ZFIN;Acc:ZDB-GENE-040426-1630]	14	32999008	33010789	-1	22.9	23.8	28.8	26.3	18.8	22	0.173142	4.57321	0.269468	0.603689	0.853677
ENSDARG00000101018	ptdss2	phosphatidylserine synthase 2 [Source:ZFIN;Acc:ZDB-GENE-130424-2]	25	7358771	7389283	1	47.4	45.8	18.7	32.3	33.9	31	0.203161	5.1254	0.269342	0.603774	0.853733
ENSDARG00000057141	zgc:110045	zgc:110045 [Source:ZFIN;Acc:ZDB-GENE-050706-149]	13	16087891	16126854	-1	0.6	1.1	5.2	3.6	3.9	1.3	-0.364271	1.4066	0.269286	0.603811	0.853733
ENSDARG00000075641	steap3	STEAP family member 3, metalloreductase [Source:ZFIN;Acc:ZDB-GENE-081104-268]	9	891027	900352	1	0.9	1.8	2.8	2.3	2.7	1.7	-0.295932	1.05356	0.269199	0.60387	0.853758
ENSDARG00000031616	g6pca.1	glucose-6-phosphatase a, catalytic subunit, tandem duplicate 1 [Source:ZFIN;Acc:ZDB-GENE-031001-4]	12	5989911	6000263	-1	0.2	0.8	1.1	1.2	1.3	0.4	-0.420428	-0.19064	0.269109	0.60393	0.853786
ENSDARG00000042753	cts12	cathepsin 12 [Source:ZFIN;Acc:ZDB-GENE-050208-336]	22	16380654	16392790	-1	0.5	1.2	2.6	1.6	1.2	0.5	0.38219	0.387852	0.268909	0.604064	0.853817
ENSDARG00000098774	si:zfos-741a10.3	si:zfos-741a10.3 [Source:ZFIN;Acc:ZDB-GENE-141216-452]	14	680847	687963	-1	0.6	0.4	1.3	1.2	1.2	0.5	-0.393043	-0.12042	0.268841	0.60411	0.853817
ENSDARG00000097944	si:dkey-148h10.6	si:dkey-148h10.6 [Source:ZFIN;Acc:ZDB-GENE-131120-79]	6	32107022	32120578	1	2.9	3.5	5	3.9	4.7	4.6	-0.213775	2.04996	0.268837	0.604113	0.853817
ENSDARG00000103926	inpp5e	inositol polyphosphate-5-phosphatase E [Source:ZFIN;Acc:ZDB-GENE-050809-23]	5	64376971	64396170	-1	14.4	15.2	11.7	12.4	13.8	10.4	0.174887	3.70511	0.268833	0.604116	0.853817
ENSDARG00000007923	ptpn1	protein tyrosine phosphatase, non-receptor type 1 [Source:ZFIN;Acc:ZDB-GENE-980605-23]	8	28343617	28359157	-1	87.8	47	34.2	74.4	68.6	52.1	-0.207139	5.92464	0.268707	0.604201	0.853832
ENSDARG00000098052	si:dkey-218h11.8	si:dkey-218h11.8 [Source:ZFIN;Acc:ZDB-GENE-131127-624]	2	23500396	23507641	1	2	2.1	1.8	1.2	2.3	1.3	0.287714	0.878761	0.268675	0.604222	0.853832
ENSDARG00000058379	otpb	orthopedia homeobox b [Source:ZFIN;Acc:ZDB-GENE-990708-7]	5	50969399	50972728	-1	1.4	1.5	4.9	2.5	2.5	4.6	-0.298163	1.5391	0.268611	0.604265	0.853832
ENSDARG00000052690	arrdc3a	arrestin domain containing 3a [Source:ZFIN;Acc:ZDB-GENE-030131-2913]	5	48334350	48344444	-1	141.9	151.4	70.1	118.9	89.3	107.4	0.203467	6.82335	0.268541	0.604312	0.853832
ENSDARG00000095170	lrrfip1b	leucine rich repeat (in FLII) interacting protein 1b [Source:ZFIN;Acc:ZDB-GENE-050208-324]	6	15399829	15477250	-1	43.2	34.7	36	45.3	49	34.3	-0.176123	5.33931	0.268512	0.604332	0.853832
ENSDARG00000104901	ostc	oligosaccharyltransferase complex subunit [Source:ZFIN;Acc:ZDB-GENE-040426-1079]	7	58866651	58873908	1	5.9	8.1	2.4	8.8	5.2	5.4	-0.237205	2.59947	0.268339	0.604448	0.853838
ENSDARG00000011764	asun	asunder, spermatogenesis regulator homolog (Drosphila) [Source:ZFIN;Acc:ZDB-GENE-030131-6224]	4	20765066	20778693	1	21.8	19.7	25.2	22.8	17.7	18.8	0.170614	4.39638	0.268324	0.604458	0.853838
ENSDARG00000019188	ube2l3a	ubiquitin-conjugating enzyme E2L 3a [Source:ZFIN;Acc:ZDB-GENE-030131-2977]	10	3052927	3058851	1	11.5	11.5	5.9	15.1	9.1	9.2	-0.205623	3.38158	0.268323	0.604459	0.853838
ENSDARG00000100847	ESRRB	estrogen-related receptor beta [Source:HGNC Symbol;Acc:HGNC:3473]	17	52213735	52299364	1	9	8.3	8.7	5.9	6.1	10.7	0.195349	3.02943	0.268219	0.604529	0.85388
ENSDARG00000003395	col4a3	collagen, type IV, alpha 3 [Source:ZFIN;Acc:ZDB-GENE-070802-4]	15	36196895	36254825	1	1.2	1.9	6.3	4.7	5.7	1.4	-0.325798	1.83853	0.26797	0.604697	0.854058
ENSDARG00000052741	card11	caspase recruitment domain family, member 11 [Source:ZFIN;Acc:ZDB-GENE-100219-1]	3	41416824	41490201	1	5.2	5.4	8.6	5.4	6.4	4.9	0.197341	2.59179	0.267824	0.604795	0.85414
ENSDARG00000096879	si:ch73-280b7.3	si:ch73-280b7.3 [Source:ZFIN;Acc:ZDB-GENE-131121-202]	21	42972613	42989912	1	1.9	2.5	3.4	1.7	3.2	1.6	0.26841	1.29911	0.267671	0.604898	0.854203
ENSDARG00000062472	sin3b	SIN3 transcription regulator family member B [Source:ZFIN;Acc:ZDB-GENE-030131-8264]	8	14174041	14201318	-1	21.6	29.8	30.4	26.1	23.2	44.1	-0.189228	4.86946	0.267636	0.604922	0.854203
ENSDARG00000005453	foxp2	forkhead box P2 [Source:ZFIN;Acc:ZDB-GENE-041203-2]	4	6414471	6615068	-1	43.9	46.8	47.2	47.9	41.5	66.4	-0.177034	5.61465	0.267435	0.605058	0.854284
ENSDARG00000056057	grem2a	gremlin 2, DAN family BMP antagonist a [Source:ZFIN;Acc:ZDB-GENE-131127-498]	17	19710165	19729343	1	4.6	6.5	5.9	5.1	5.9	3.8	0.19899	2.42055	0.267429	0.605062	0.854284
ENSDARG00000042123	nudt3b	nudix (nucleoside diphosphate linked moiety X)-type motif 3b [Source:ZFIN;Acc:ZDB-GENE-041010-128]	6	54146699	54157033	1	13.2	13.1	7.9	9.7	10	10.3	0.185855	3.42737	0.267255	0.605179	0.854341
ENSDARG00000038439	fabp10a	fatty acid binding protein 10a, liver basic [Source:ZFIN;Acc:ZDB-GENE-020318-1]	16	52626257	52631239	1	3	26.9	1.5	8.4	4.7	11.1	0.381826	3.22274	0.267187	0.605225	0.854341
ENSDARG00000045075	tmem106a	transmembrane protein 106A [Source:ZFIN;Acc:ZDB-GENE-030131-5129]	12	27139852	27145672	1	18.9	19.9	8.5	19.4	19.9	15	-0.197101	4.08651	0.267171	0.605236	0.854341
ENSDARG00000058246	cysltr1	cysteinyl leukotriene receptor 1 [Source:ZFIN;Acc:ZDB-GENE-050522-250]	14	10144202	10156744	1	1.6	1.4	1.2	1.8	1.3	0.2	0.371327	0.383483	0.267036	0.605327	0.854341
ENSDARG00000014941	tprkb	Tp53rk binding protein [Source:ZFIN;Acc:ZDB-GENE-041114-68]	4	28382444	28384621	-1	6.9	6.3	3.4	7.6	3.8	2.6	0.241708	2.37108	0.267016	0.60534	0.854341
ENSDARG00000103054	DNM2 (1 to many)	dynamin 2 [Source:HGNC Symbol;Acc:HGNC:2974]	1	58161454	58183375	-1	33.7	30.9	27.7	18.1	18.3	43.7	0.205814	4.8471	0.267006	0.605347	0.854341
ENSDARG00000051809	btr12	bloodthirsty-related gene family, member 12 [Source:ZFIN;Acc:ZDB-GENE-060929-548]	7	73448024	73463742	1	1.1	1	2.9	2.1	2.9	1.1	-0.323783	0.913983	0.266929	0.605399	0.854356
ENSDARG00000073963	si:ch211-258f14.2	si:ch211-258f14.2 [Source:ZFIN;Acc:ZDB-GENE-070705-151]	4	4749413	4772132	-1	2.7	2.5	2.5	1.5	2.2	2.6	0.256333	1.24931	0.266551	0.605655	0.85459
ENSDARG00000056532	serinc2	serine incorporator 2 [Source:ZFIN;Acc:ZDB-GENE-041111-296]	19	15504001	15516356	-1	32.1	35	9.6	34.7	25.5	29.6	-0.226531	4.79724	0.266513	0.605681	0.85459
ENSDARG00000040568	pdzd3a	PDZ domain containing 3a [Source:ZFIN;Acc:ZDB-GENE-080430-1]	15	23515773	23532485	-1	0.5	1.9	1.9	0.7	1.3	1.3	0.35503	0.371572	0.266502	0.605688	0.85459
ENSDARG00000044191	gxylt2	glucoside xylosyltransferase 2 [Source:ZFIN;Acc:ZDB-GENE-070424-64]	6	44166191	44196204	1	23.7	30.6	17.3	26.4	27.8	26.8	-0.177314	4.67161	0.266348	0.605792	0.854613
ENSDARG00000053179	CTTNBP2NL (1 to many)	CTTNBP2 N-terminal like [Source:HGNC Symbol;Acc:HGNC:25330]	6	48207776	48243954	1	4.3	7	7.4	5.1	6.6	4.6	0.198753	2.55732	0.266321	0.60581	0.854613
ENSDARG00000021896	asap3	ArfGAP with SH3 domain, ankyrin repeat and PH domain 3 [Source:ZFIN;Acc:ZDB-GENE-050913-39]	17	27172930	27217406	-1	169.2	36.2	63.3	106.1	92.5	120.9	-0.24985	6.61614	0.266296	0.605827	0.854613
ENSDARG00000076440	btbd6a	BTB (POZ) domain containing 6a [Source:ZFIN;Acc:ZDB-GENE-080218-26]	13	33263666	33268285	-1	36.1	21.4	15.6	30.6	24.8	28.3	-0.193205	4.70961	0.266103	0.605958	0.854682
ENSDARG00000034518	trdmt1	tRNA aspartic acid methyltransferase 1 [Source:ZFIN;Acc:ZDB-GENE-041008-138]	24	32236986	32281769	-1	7.4	6.9	4.8	6.3	4	6.3	0.198227	2.58505	0.266102	0.605958	0.854682
ENSDARG00000035987	psmg2	proteasome (prosome, macropain) assembly chaperone 2 [Source:ZFIN;Acc:ZDB-GENE-040426-1972]	19	12430541	12440593	1	27.3	19.4	5.9	26.8	17.1	18.3	-0.240411	4.26311	0.265791	0.606169	0.854921
ENSDARG00000015757	tmem50a	transmembrane protein 50A [Source:ZFIN;Acc:ZDB-GENE-040426-2937]	13	45348279	45358660	1	13.9	14	4.3	13	11	13.6	-0.223446	3.54833	0.265731	0.60621	0.854921
ENSDARG00000104980	PPEF2 (1 to many)	protein phosphatase, EF-hand calcium binding domain 2 [Source:HGNC Symbol;Acc:HGNC:9244]	5	52235635	52275043	-1	0.7	2.4	4.1	2.1	2.6	0.9	0.338708	1.11771	0.265577	0.606314	0.85501
ENSDARG00000099487	si:ch73-233f7.7	si:ch73-233f7.7 [Source:ZFIN;Acc:ZDB-GENE-141215-50]	14	2423089	2434858	-1	6.7	3.2	4.4	4.9	4.3	7.5	-0.218591	2.38289	0.265492	0.606372	0.855034
ENSDARG00000058560	adrm1	adhesion regulating molecule 1 [Source:ZFIN;Acc:ZDB-GENE-040426-905]	23	9626021	9632336	1	46.8	58.5	40.2	39.7	22.5	63.9	0.207429	5.50227	0.265386	0.606444	0.855077
ENSDARG00000007264	gbas	glioblastoma amplified sequence [Source:ZFIN;Acc:ZDB-GENE-991008-18]	15	494880	504604	1	106.9	94.6	59.4	55.5	37.9	128.6	0.233062	6.33123	0.265231	0.606549	0.855149
ENSDARG00000071205	tmem170b	transmembrane protein 170B [Source:ZFIN;Acc:ZDB-GENE-070705-331]	19	3598703	3633162	-1	2.6	1.6	1.7	1.5	1.6	1.8	0.281747	0.871493	0.26519	0.606577	0.855149
ENSDARG00000018958	nrarpb	notch-regulated ankyrin repeat protein b [Source:ZFIN;Acc:ZDB-GENE-030515-7]	5	65346221	65349614	-1	51.7	20.2	16.5	38	44.5	21.5	-0.234466	5.00564	0.265053	0.60667	0.855185
ENSDARG00000006408	hmgb3b	high mobility group box 3b [Source:ZFIN;Acc:ZDB-GENE-050417-290]	21	34085269	34095286	1	11.3	14	9.8	10.6	7.2	13.1	0.190191	3.46478	0.264986	0.606715	0.855185
ENSDARG00000038786	smarcd3a	SWI/SNF related, matrix associated, actin dependent regulator of chromatin, subfamily d, member 3a [Source:ZFIN;Acc:ZDB-GENE-070912-491]	2	32531413	32575577	-1	9	6.9	8.9	7.6	9.4	11.2	-0.185232	3.14923	0.264928	0.606755	0.855185
ENSDARG00000063003	alkbh5	alkB homolog 5, RNA demethylase [Source:ZFIN;Acc:ZDB-GENE-061013-602]	1	7824642	7832484	1	4.5	6.2	3.8	4	2.9	5.7	0.219172	2.18851	0.264817	0.60683	0.855185
ENSDARG00000098280	rbm5	RNA binding motif protein 5 [Source:ZFIN;Acc:ZDB-GENE-030131-3022]	6	53264090	53282216	-1	187.1	144.7	199.7	152	101.4	206.5	0.208453	7.3686	0.264792	0.606847	0.855185
ENSDARG00000014680	znf710a	zinc finger protein 710a [Source:ZFIN;Acc:ZDB-GENE-030131-5559]	18	26061596	26110160	1	42.1	22.5	29.5	44.6	38.8	24.3	-0.194808	5.0741	0.264772	0.606861	0.855185
ENSDARG00000035618	coq5	coenzyme Q5, methyltransferase [Source:ZFIN;Acc:ZDB-GENE-040912-5]	5	15627653	15639039	-1	7.7	8	7.4	8.2	7	5	0.188696	2.86124	0.264713	0.6069	0.855185
ENSDARG00000045228	stub1	STIP1 homology and U-Box containing protein 1 [Source:ZFIN;Acc:ZDB-GENE-030131-2963]	24	39768933	39780340	1	34.5	31.2	21.9	28.8	19.1	29.2	0.182273	4.78157	0.264668	0.606931	0.855185
ENSDARG00000013161	zgc:55558	zgc:55558 [Source:ZFIN;Acc:ZDB-GENE-040426-740]	3	16513573	16530171	1	20	15.1	8.4	19.7	16.2	13.9	-0.195506	3.96337	0.264549	0.607012	0.855242
ENSDARG00000103878	anpepb	alanyl (membrane) aminopeptidase b [Source:ZFIN;Acc:ZDB-GENE-030131-1253]	25	10714755	10730975	1	0.3	4.4	4.3	4.4	4.4	2.6	-0.344871	1.7957	0.264318	0.607169	0.855405
ENSDARG00000090408	ERBB4 (1 to many)	si:ch73-383l1.1 [Source:ZFIN;Acc:ZDB-GENE-121214-64]	1	6637459	6765362	1	28.3	26.1	36.6	16	14.9	46.8	0.227079	4.81436	0.264216	0.607238	0.855445
ENSDARG00000100252	capzb	capping protein (actin filament) muscle Z-line, beta [Source:ZFIN;Acc:ZDB-GENE-030131-7023]	22	97120	111800	-1	182.6	161.1	66.3	90.3	59.7	194.2	0.2526	6.97422	0.264039	0.607359	0.855458
ENSDARG00000097934	si:dkey-221l4.10	si:dkey-221l4.10 [Source:ZFIN;Acc:ZDB-GENE-131121-493]	17	26831733	26855649	-1	0.6	1.4	1.7	1.5	2.2	0.9	-0.33587	0.531004	0.26402	0.607372	0.855458
ENSDARG00000098932	GIGYF1 (1 to many)	GRB10 interacting GYF protein 1 [Source:HGNC Symbol;Acc:HGNC:9126]	7	20603447	20642521	1	77.6	86.3	112	85.1	91.9	137.7	-0.189431	6.6221	0.264007	0.607381	0.855458
ENSDARG00000043238	atg16l2	ATG16 autophagy related 16-like 2 (S. cerevisiae) [Source:ZFIN;Acc:ZDB-GENE-060503-197]	15	5483541	5575763	-1	22	28.9	16.9	23.4	26.7	26.6	-0.175821	4.59281	0.263961	0.607412	0.855458
ENSDARG00000101348	plppr5b	phospholipid phosphatase related 5b [Source:ZFIN;Acc:ZDB-GENE-070620-15]	24	30114551	30192806	1	2.2	1.7	3.4	1.9	1.5	2.6	0.271914	1.17633	0.263881	0.607466	0.855477
ENSDARG00000092816	si:dkey-93n13.2	si:dkey-93n13.2 [Source:ZFIN;Acc:ZDB-GENE-091204-177]	3	15477468	15485513	-1	16.7	13.3	16.5	17.5	18.8	15.8	-0.168726	4.04365	0.263533	0.607703	0.855712
ENSDARG00000009743	efhc1	EF-hand domain (C-terminal) containing 1 [Source:ZFIN;Acc:ZDB-GENE-040426-1300]	20	47664498	47680449	-1	13.2	10.3	12.3	13.1	12.3	14.9	-0.171191	3.6701	0.263492	0.607731	0.855712
ENSDARG00000090557	MFAP4 (1 to many)	si:ch1073-110a20.7 [Source:ZFIN;Acc:ZDB-GENE-121214-133]	1	58290828	58294505	1	0.8	1.3	3.2	1.3	1.5	1.4	0.330297	0.687954	0.263455	0.607756	0.855712
ENSDARG00000105204	si:ch1073-219h3.1	si:ch1073-219h3.1 [Source:ZFIN;Acc:ZDB-GENE-131127-599]	21	7578444	7586158	1	13.9	5.9	3.1	4.6	2.6	22	-0.344021	3.12133	0.263311	0.607854	0.855734
ENSDARG00000056085	mob4	MOB family member 4, phocein [Source:ZFIN;Acc:ZDB-GENE-040801-174]	9	32496116	32502116	1	26.4	25.3	12.5	26.6	19.8	26.9	-0.191625	4.5224	0.263308	0.607856	0.855734
ENSDARG00000060980	atp8b1	ATPase, aminophospholipid transporter, class I, type 8B, member 1 [Source:ZFIN;Acc:ZDB-GENE-091116-14]	21	3467098	3548981	-1	5	3.6	6.9	4.8	5.7	2.7	0.223781	2.2693	0.263225	0.607913	0.855734
ENSDARG00000100199	si:ch1073-185p12.2	si:ch1073-185p12.2 [Source:ZFIN;Acc:ZDB-GENE-110411-196]	2	58244479	58254327	-1	13.3	5.5	13.7	15.7	18.9	4.3	-0.259681	3.58123	0.263115	0.607988	0.855734
ENSDARG00000006332	snx14	sorting nexin 14 [Source:ZFIN;Acc:ZDB-GENE-040724-144]	20	830757	873548	-1	39.5	53.9	28.6	38.5	31.2	37.9	0.182478	5.26029	0.26311	0.607991	0.855734
ENSDARG00000056549	vps26a	vacuolar protein sorting 26 homolog A (S. pombe) [Source:ZFIN;Acc:ZDB-GENE-040426-1108]	13	22927818	22936931	-1	40	42.8	20.9	41.6	32.8	44	-0.189988	5.2125	0.263071	0.608018	0.855734
ENSDARG00000060263	pecam1	platelet/endothelial cell adhesion molecule 1 [Source:ZFIN;Acc:ZDB-GENE-130530-689]	3	59491910	59525948	1	40.8	29.5	16.3	31.1	20.9	23.5	0.199749	4.75898	0.262762	0.608229	0.855944
ENSDARG00000092369	si:dkeyp-77c8.3	si:dkeyp-77c8.3 [Source:ZFIN;Acc:ZDB-GENE-090313-399]	13	37073408	37074230	-1	9.9	8.2	16.3	5.1	2.9	20.2	0.294072	3.38569	0.262634	0.608316	0.855944
ENSDARG00000038465	stmn3	stathmin-like 3 [Source:ZFIN;Acc:ZDB-GENE-081124-2]	6	58549105	58569351	1	5.2	6.4	7.6	7	6.6	8.3	-0.188165	2.78692	0.262623	0.608324	0.855944
ENSDARG00000021405	chd3	chromodomain helicase DNA binding protein 3 [Source:ZFIN;Acc:ZDB-GENE-121031-4]	7	20418917	20518928	-1	49	39.2	90.5	47.6	37	70.1	0.207703	5.79671	0.262552	0.608373	0.855944
ENSDARG00000098639	pycr1b	pyrroline-5-carboxylate reductase 1b [Source:ZFIN;Acc:ZDB-GENE-050522-26]	11	44909333	45103774	1	69.9	63.3	33.5	51	40.3	54.8	0.190311	5.70571	0.262551	0.608373	0.855944
ENSDARG00000006900	impdh2	IMP (inosine 5'-monophosphate) dehydrogenase 2 [Source:ZFIN;Acc:ZDB-GENE-030114-5]	8	26040453	26060002	1	99.1	54.7	28.1	77.1	60.1	74.8	-0.220261	6.03802	0.262392	0.608481	0.856039
ENSDARG00000014652	ankrd13b	ankyrin repeat domain 13B [Source:ZFIN;Acc:ZDB-GENE-050913-151]	15	28549986	28606774	1	6.9	11.2	11.8	12.2	12.3	9.5	-0.187488	3.41806	0.262165	0.608637	0.856176
ENSDARG00000054224	ipo11	importin 11 [Source:ZFIN;Acc:ZDB-GENE-040711-1]	8	32019492	32345450	-1	92.7	94.3	39.8	61.9	60.3	75.2	0.200778	6.14464	0.262105	0.608677	0.856176
ENSDARG00000060745	pgm5	phosphoglucomutase 5 [Source:ZFIN;Acc:ZDB-GENE-060503-838]	8	30446929	30485385	1	11.1	6.3	8.2	7.6	6.5	8.4	0.190343	3.01142	0.262036	0.608725	0.856176
ENSDARG00000096037	si:ch211-214j24.14	si:ch211-214j24.14 [Source:ZFIN;Acc:ZDB-GENE-110914-226]	4	5240924	5245403	1	8.4	6.8	2	5.1	2.1	14.3	-0.312671	2.70119	0.261943	0.608788	0.856176
ENSDARG00000023298	rps27.1	ribosomal protein S27, isoform 1 [Source:ZFIN;Acc:ZDB-GENE-050522-549]	19	8824335	8829646	-1	850.1	570	99	955.1	368.9	611.1	-0.349288	9.16935	0.261867	0.60884	0.856176
ENSDARG00000104811	cyp2aa2	y cytochrome P450, family 2, subfamily AA, polypeptide 2 [Source:ZFIN;Acc:ZDB-GENE-061027-232]	23	42488796	42501420	1	1.5	1.3	2.9	2.2	2.6	2	-0.276685	1.09754	0.261857	0.608847	0.856176
ENSDARG00000053820	pcmtd2	protein-L-isoaspartate (D-aspartate) O-methyltransferase domain containing 2 [Source:ZFIN;Acc:ZDB-GENE-060312-14]	23	30829273	30837788	-1	26.2	23.2	13.8	27.6	19.5	24.8	-0.183501	4.49529	0.261829	0.608866	0.856176
ENSDARG00000019406	zgc:63470	zgc:63470 [Source:ZFIN;Acc:ZDB-GENE-040426-1126]	7	620155	626604	1	7.3	8.6	4.2	6.5	4.6	6.4	0.203289	2.66122	0.261535	0.609067	0.856401
ENSDARG00000100528	map1lc3c	microtubule-associated protein 1 light chain 3 gamma [Source:ZFIN;Acc:ZDB-GENE-040426-1080]	11	44536220	44539854	-1	0.4	1.5	1.9	0.4	1.3	1.1	0.382974	0.200916	0.261311	0.609221	0.856499
ENSDARG00000086576	CABZ01069012.1		4	72403928	72444337	-1	11.6	12.8	14.7	9.9	11.5	13.4	0.173307	3.62909	0.261291	0.609234	0.856499
ENSDARG00000008377	epn2	epsin 2 [Source:ZFIN;Acc:ZDB-GENE-071212-1]	3	39514391	39548360	1	181.2	136.3	74	135.1	159.3	157.9	-0.208077	7.13639	0.261254	0.60926	0.856499
ENSDARG00000055698	pcnxl2	pecanex-like 2 (Drosophila) [Source:ZFIN;Acc:ZDB-GENE-090312-150]	13	23539211	23584903	1	17.5	13.5	26.3	20	18.2	27.1	-0.186578	4.35631	0.261147	0.609333	0.85652
ENSDARG00000035890	fuca1.1	fucosidase, alpha-L- 1, tissue, tandem duplicate 1 [Source:ZFIN;Acc:ZDB-GENE-030131-7434]	19	32908299	32913253	-1	13.6	15.9	14.6	14.9	11.1	13.2	0.168822	3.80084	0.261106	0.609361	0.85652
ENSDARG00000031848	pparg	peroxisome proliferator-activated receptor gamma [Source:ZFIN;Acc:ZDB-GENE-990415-213]	11	582995	643060	-1	2.6	2.7	2.1	3.4	4.7	0.9	-0.292175	1.48921	0.261019	0.609421	0.85652
ENSDARG00000103610	actr8	ARP8 actin-related protein 8 homolog (yeast) [Source:ZFIN;Acc:ZDB-GENE-030131-5065]	8	53536644	53553949	-1	7.9	12.5	10.1	8.5	7.6	10.8	0.184541	3.26697	0.260932	0.609481	0.85652
ENSDARG00000099978	GLCCI1 (1 to many)	glucocorticoid induced 1 [Source:HGNC Symbol;Acc:HGNC:18713]	16	47312645	47333356	-1	8.7	9.9	6.6	8.3	8.1	5.9	0.186971	2.99375	0.260859	0.609531	0.85652
ENSDARG00000056743	murcb	muscle-related coiled-coil protein b [Source:ZFIN;Acc:ZDB-GENE-041212-87]	24	33810955	33817329	-1	37.7	26	48.3	33.3	23.6	73.9	-0.224137	5.33979	0.260781	0.609584	0.85652
ENSDARG00000088740	hmgcll1	3-hydroxymethyl-3-methylglutaryl-CoA lyase-like 1 [Source:ZFIN;Acc:ZDB-GENE-080220-15]	13	1796891	1854781	1	0.9	1.2	1.6	1	1.5	0.4	0.352268	0.209426	0.26071	0.609633	0.85652
ENSDARG00000042946	hook1	hook microtubule-tethering protein 1 [Source:ZFIN;Acc:ZDB-GENE-041001-159]	20	25586918	25613003	1	16.1	15.9	18.8	15.1	14.4	15.8	0.1667	4.00553	0.260692	0.609645	0.85652
ENSDARG00000019417	gadd45ga	growth arrest and DNA-damage-inducible, gamma a [Source:ZFIN;Acc:ZDB-GENE-040426-1882]	8	31358435	31359929	-1	56.7	95.4	57.1	98.8	47.6	94.5	-0.202157	6.2301	0.260677	0.609655	0.85652
ENSDARG00000100519	spop	speckle-type POZ protein [Source:ZFIN;Acc:ZDB-GENE-040426-1378]	3	20508463	20643916	-1	45.5	39.5	27.5	34	30.1	35.4	0.175995	5.1454	0.260632	0.609686	0.85652
ENSDARG00000044125	txn	thioredoxin [Source:ZFIN;Acc:ZDB-GENE-040718-162]	7	24086074	24093669	-1	18.6	24.2	12	31.7	25	7.9	-0.236562	4.32076	0.260311	0.609907	0.856772
ENSDARG00000075405	adck5	aarF domain containing kinase 5 [Source:ZFIN;Acc:ZDB-GENE-081104-149]	19	11936988	11975722	1	11.5	17.6	11.9	11.2	16.6	18.7	-0.1818	3.87442	0.26025	0.609948	0.856772
ENSDARG00000012609	hpx	hemopexin [Source:ZFIN;Acc:ZDB-GENE-030131-5773]	9	33029368	33046387	-1	0.4	0.9	2.7	1.1	2.3	1.8	-0.36116	0.65313	0.260116	0.610041	0.85681
ENSDARG00000087779	pum3	pumilio RNA-binding family member 3 [Source:ZFIN;Acc:ZDB-GENE-030131-9808]	10	15363383	15382271	-1	76.9	66.7	50.4	67.9	48.3	55.3	0.17837	5.92954	0.260092	0.610057	0.85681
ENSDARG00000088082	si:ch211-214c20.1	si:ch211-214c20.1 [Source:ZFIN;Acc:ZDB-GENE-081103-49]	4	29666316	29766210	1	0.9	1.2	6.1	1.8	2.8	1.8	0.342313	1.29558	0.260021	0.610105	0.85682
ENSDARG00000098257	pcdh15a	protocadherin-related 15a [Source:ZFIN;Acc:ZDB-GENE-030616-3]	13	41044796	41420889	-1	15.1	4.8	18.5	8.3	10	14.3	0.233553	3.56717	0.259879	0.610203	0.85687
ENSDARG00000104222	inppl1a	inositol polyphosphate phosphatase-like 1a [Source:ZFIN;Acc:ZDB-GENE-030131-3904]	15	46988351	47014875	-1	31.4	48.5	45.7	32.1	30.5	48.2	0.182573	5.30156	0.25985	0.610224	0.85687
ENSDARG00000090993	rnf4	ring finger protein 4 [Source:ZFIN;Acc:ZDB-GENE-041008-246]	14	17261921	17270814	-1	9.5	11.4	8.2	12.1	9.3	11.6	-0.178868	3.37792	0.259597	0.610397	0.85701
ENSDARG00000091813	si:dkey-21a6.5	si:dkey-21a6.5 [Source:ZFIN;Acc:ZDB-GENE-131121-257]	17	43528752	43542557	-1	9	6.3	3	7.8	6.4	7.1	-0.217227	2.73189	0.259585	0.610405	0.85701
ENSDARG00000087059	fam213ab	family with sequence similarity 213, member Ab [Source:ZFIN;Acc:ZDB-GENE-060929-88]	12	47908082	47912620	-1	1.2	1	4.3	1.4	2.5	1.2	0.332544	0.980119	0.259339	0.610575	0.857105
ENSDARG00000087303	cebpd	CCAAT/enhancer binding protein (C/EBP), delta [Source:ZFIN;Acc:ZDB-GENE-020111-4]	24	35676571	35677830	1	569.9	373.2	134.3	299.3	152.8	429.6	0.289207	8.35116	0.259285	0.610612	0.857105
ENSDARG00000044954	slit1a	slit homolog 1a (Drosophila) [Source:ZFIN;Acc:ZDB-GENE-030722-3]	13	425030	508194	-1	182.7	135.2	103.2	111.4	89.6	165	0.202501	7.03598	0.259255	0.610633	0.857105
ENSDARG00000089204	smim13	small integral membrane protein 13 [Source:ZFIN;Acc:ZDB-GENE-141212-279]	19	3777039	3785889	-1	15.6	15.2	7.8	11.2	8.7	13.9	0.194912	3.60141	0.259204	0.610667	0.857105
ENSDARG00000061651	marveld2b	MARVEL domain containing 2b [Source:ZFIN;Acc:ZDB-GENE-050208-54]	5	25604408	25611693	1	4.5	4.1	5.5	3.6	5.8	2.8	0.216308	2.1529	0.259188	0.610679	0.857105
ENSDARG00000025348	igfbp5b	insulin-like growth factor binding protein 5b [Source:ZFIN;Acc:ZDB-GENE-040319-2]	9	47020157	47041700	-1	244.1	186.5	121.6	106.2	122.3	243.3	0.227166	7.41533	0.259002	0.610807	0.857227
ENSDARG00000010381	rnf2	ring finger protein 2 [Source:ZFIN;Acc:ZDB-GENE-030131-5243]	2	23695803	23706282	1	58.7	55.7	39.4	64.9	43.8	65.5	-0.179703	5.77393	0.258872	0.610897	0.857242
ENSDARG00000102911	iffo2b	intermediate filament family orphan 2b [Source:ZFIN;Acc:ZDB-GENE-121030-9]	11	41246833	41318223	1	4.1	4	8.1	4.2	4.5	10.4	-0.233532	2.56389	0.258815	0.610935	0.857242
ENSDARG00000017798	bcor	BCL6 corepressor [Source:ZFIN;Acc:ZDB-GENE-040408-1]	22	11114471	11170556	1	134.6	117.9	192.8	175.4	128.9	207.9	-0.201826	7.31853	0.258807	0.610941	0.857242
ENSDARG00000031796	ache	acetylcholinesterase [Source:ZFIN;Acc:ZDB-GENE-010906-1]	7	25805960	25816614	-1	117.8	90	71.2	56.5	47.7	135.2	0.220766	6.43349	0.258599	0.611084	0.857386
ENSDARG00000095800	si:ch211-105n15.1	si:ch211-105n15.1 [Source:ZFIN;Acc:ZDB-GENE-110411-33]	22	6441213	6447759	1	0.5	1.6	2.2	0.8	1.5	1.1	0.343192	0.424142	0.258444	0.611191	0.857453
ENSDARG00000011886	pdca	phosducin a [Source:ZFIN;Acc:ZDB-GENE-031023-1]	2	21224892	21232367	-1	0.7	1	2.5	1.1	1.7	0.5	0.365103	0.380448	0.258411	0.611214	0.857453
ENSDARG00000100114	sf3a3	splicing factor 3a, subunit 3 [Source:ZFIN;Acc:ZDB-GENE-040908-1]	19	17388152	17400633	-1	32.6	32.4	26.3	33.2	24.9	23	0.171389	4.84768	0.258145	0.611398	0.857598
ENSDARG00000087247	kcnab2a	potassium voltage-gated channel, shaker-related subfamily, beta member 2 a [Source:ZFIN;Acc:ZDB-GENE-140515-2]	11	40864061	41087770	1	33	16.2	13	19.6	23.1	28.8	-0.201623	4.48227	0.258108	0.611423	0.857598
ENSDARG00000104084	GPRIN2	si:dkey-191g9.7 [Source:ZFIN;Acc:ZDB-GENE-141216-135]	13	21558817	21570873	-1	5.1	9.3	10.3	9.7	9.2	9.2	-0.191584	3.14737	0.258081	0.611441	0.857598
ENSDARG00000100000	si:ch211-209l18.8	si:ch211-209l18.8 [Source:ZFIN;Acc:ZDB-GENE-141216-164]	22	6497568	6499531	-1	18.3	14.1	5.4	13.4	14.2	16.2	-0.213132	3.77036	0.257912	0.611558	0.857616
ENSDARG00000081477	dre-mir-23a-2	dre-mir-23a-2 [Source:miRBase;Acc:MI0001915]	3	13256114	13256211	1	4.5	2.1	1.8	2.1	2.5	2.3	0.263557	1.38374	0.25791	0.61156	0.857616
ENSDARG00000095308	si:ch211-215c18.3	si:ch211-215c18.3 [Source:ZFIN;Acc:ZDB-GENE-060526-105]	5	29184019	29190254	1	1.9	0.8	1.5	1.4	1.4	2.3	-0.309577	0.666572	0.257772	0.611655	0.857616
ENSDARG00000006427	fabp2	fatty acid binding protein 2, intestinal [Source:ZFIN;Acc:ZDB-GENE-991019-5]	1	25157402	25160746	1	6	7.6	3.5	7.7	3.7	3.3	0.229051	2.42604	0.257722	0.611689	0.857616
ENSDARG00000043304	nop2	NOP2 nucleolar protein homolog (yeast) [Source:ZFIN;Acc:ZDB-GENE-050309-7]	16	17326563	17343921	-1	94.5	46.6	35.9	86.1	68.3	50.4	-0.210646	5.99374	0.25769	0.611712	0.857616
ENSDARG00000094833	coa5	cytochrome C oxidase assembly factor 5 [Source:ZFIN;Acc:ZDB-GENE-060825-53]	9	7103186	7110912	-1	4.3	4.8	4	5.3	1.8	4.1	0.231732	2.03875	0.257626	0.611756	0.857616
ENSDARG00000079457	FAAP100	si:dkey-57h18.1 [Source:ZFIN;Acc:ZDB-GENE-130603-100]	12	26447501	26455888	1	3.2	6.2	4.5	3	3.6	5.4	0.221031	2.12701	0.257541	0.611814	0.857616
ENSDARG00000071374	lrrtm2	leucine rich repeat transmembrane neuronal 2 [Source:ZFIN;Acc:ZDB-GENE-080327-8]	24	34720701	34726567	1	44.4	30.8	38.1	37.3	39.1	51.5	-0.174616	5.33067	0.257331	0.61196	0.857616
ENSDARG00000002582	tbx15	T-box 15 [Source:ZFIN;Acc:ZDB-GENE-020529-1]	9	21224016	21257108	-1	8.3	9.2	11.7	8	8.1	9.7	0.179308	3.20423	0.257306	0.611977	0.857616
ENSDARG00000087474	ccr6a	chemokine (C-C motif) receptor 6a [Source:ZFIN;Acc:ZDB-GENE-040625-126]	20	30707668	30711640	1	1.5	2.3	3.5	3.8	3.7	1.5	-0.275277	1.47188	0.257283	0.611993	0.857616
ENSDARG00000074894	si:dkey-228b2.5	si:dkey-228b2.5 [Source:ZFIN;Acc:ZDB-GENE-091113-62]	21	12952326	12958207	-1	35.6	33	15	23.1	25.7	24.5	0.191758	4.71143	0.257238	0.612024	0.857616
ENSDARG00000033436	mboat7	membrane bound O-acyltransferase domain containing 7 [Source:ZFIN;Acc:ZDB-GENE-040426-1516]	16	32060522	32072303	1	6.5	6.1	4.9	6.4	5.2	3.7	0.196337	2.46814	0.257213	0.612041	0.857616
ENSDARG00000104985	CR847850.2		3	7529666	7530547	-1	0.7	0.2	1.2	1.6	1.5	0	-0.49497	-0.0916784	0.257181	0.612064	0.857616
ENSDARG00000027638	adra1ab	adrenoceptor alpha 1Ab [Source:ZFIN;Acc:ZDB-GENE-060503-384]	10	19041981	19054365	-1	2.3	2.6	4	2.6	1.8	3.1	0.24887	1.48055	0.257173	0.612069	0.857616
ENSDARG00000068122	cfap77	cilia and flagella associated protein 77 [Source:ZFIN;Acc:ZDB-GENE-060526-106]	5	29152451	29180608	-1	4.6	1.9	2.5	2.5	3.2	1.8	0.262603	1.47866	0.257114	0.61211	0.857616
ENSDARG00000093235	TST	zgc:162544 [Source:ZFIN;Acc:ZDB-GENE-030131-9020]	3	25036257	25039283	1	11.4	13.2	2.5	7.3	3.9	11.2	0.275115	3.05157	0.257085	0.61213	0.857616
ENSDARG00000008623	cops3	COP9 signalosome subunit 3 [Source:ZFIN;Acc:ZDB-GENE-030131-7660]	12	1445147	1453294	1	26.7	23.4	14.5	21.7	11.3	23.4	0.196208	4.33841	0.256997	0.612191	0.857616
ENSDARG00000017385	b9d2	B9 protein domain 2 [Source:ZFIN;Acc:ZDB-GENE-040718-90]	21	21575578	21579015	1	1.8	2.9	2.5	3.4	1.7	0.8	0.297918	1.14632	0.256991	0.612195	0.857616
ENSDARG00000078552	grhl3	grainyhead-like transcription factor 3 [Source:ZFIN;Acc:ZDB-GENE-030131-9854]	17	26946960	26958792	1	6.6	4.7	9.1	7.8	8.5	6.9	-0.192158	2.87173	0.256899	0.612259	0.857635
ENSDARG00000042031	gorab	golgin, rab6-interacting [Source:ZFIN;Acc:ZDB-GENE-040426-1384]	20	34598273	34604616	1	5.2	7.1	7	7.7	6.2	8.1	-0.185897	2.79323	0.256852	0.612291	0.857635
ENSDARG00000078613	vhll	von Hippel-Lindau tumor suppressor like [Source:ZFIN;Acc:ZDB-GENE-081022-78]	4	12967791	12969172	1	3.2	2.9	1.5	1.9	2.8	1.5	0.269103	1.2375	0.256722	0.612381	0.857644
ENSDARG00000009568	si:dkey-15h19.2	si:dkey-15h19.2 [Source:ZFIN;Acc:ZDB-GENE-110408-33]	3	34790302	34852165	1	1	1.1	3.1	1.6	1.5	1.1	0.319451	0.671473	0.256696	0.612399	0.857644
ENSDARG00000039234	zgc:171579	zgc:171579 [Source:ZFIN;Acc:ZDB-GENE-080204-32]	13	38087804	38096824	1	1.8	0.6	1	1.6	1.5	1.1	-0.330447	0.380964	0.256613	0.612456	0.857644
ENSDARG00000021439	ncoa4	nuclear receptor coactivator 4 [Source:ZFIN;Acc:ZDB-GENE-040426-689]	13	3784664	3805959	-1	77.9	50.2	33.2	66.5	48.4	69.7	-0.194473	5.85104	0.25659	0.612473	0.857644
ENSDARG00000078191	zbtb46	zinc finger and BTB domain containing 46 [Source:ZFIN;Acc:ZDB-GENE-090313-352]	23	13910815	14053215	1	17.1	8.6	12.3	11.1	11.2	11	0.184826	3.57668	0.256498	0.612537	0.857644
ENSDARG00000040812	ncf4	neutrophil cytosolic factor 4 [Source:ZFIN;Acc:ZDB-GENE-041124-1]	22	29255690	29302854	1	2.6	3.1	2.4	2.3	2.7	1.9	0.241826	1.35702	0.256464	0.61256	0.857644
ENSDARG00000055075	svila	supervillin a [Source:ZFIN;Acc:ZDB-GENE-990706-5]	12	23691311	23811357	1	260.9	263.6	198	198.6	169.6	257.8	0.206816	7.81238	0.256417	0.612592	0.857644
ENSDARG00000005945	sart1	squamous cell carcinoma antigen recognised by T cells [Source:ZFIN;Acc:ZDB-GENE-040718-422]	21	27266057	27288076	1	50.9	47.5	60	56.2	38.5	45.9	0.171839	5.64009	0.256324	0.612657	0.857644
ENSDARG00000036940	ctss1	cathepsin S, ortholog 1 [Source:ZFIN;Acc:ZDB-GENE-040426-1583]	19	310287	317325	1	1.2	0.8	5.4	1.3	3.3	1.2	0.356008	1.16149	0.256244	0.612712	0.857644
ENSDARG00000015638	gemin2	gem (nuclear organelle) associated protein 2 [Source:ZFIN;Acc:ZDB-GENE-030131-3756]	17	13078332	13086886	1	6.6	7.4	3.8	5.1	3.6	6.9	0.209999	2.48993	0.256237	0.612717	0.857644
ENSDARG00000036844	tsen54	TSEN54 tRNA splicing endonuclease subunit [Source:ZFIN;Acc:ZDB-GENE-050522-454]	3	60299983	60334005	1	30.2	25.8	14.2	27.9	25.8	25.9	-0.18345	4.64669	0.256184	0.612754	0.857644
ENSDARG00000103101	NDUFC1	si:ch211-235e9.6 [Source:ZFIN;Acc:ZDB-GENE-141216-417]	14	47127367	47130053	-1	3.8	5.5	1.6	3.3	1.1	4.6	0.293238	1.75295	0.25613	0.612791	0.857644
ENSDARG00000016490	rab11fip3	RAB11 family interacting protein 3 (class II) [Source:ZFIN;Acc:ZDB-GENE-040724-138]	24	37835465	37905460	1	56.1	61.3	83	62.5	63.4	51.5	0.175054	5.97762	0.255945	0.61292	0.857728
ENSDARG00000104311	scmh1	sex comb on midleg homolog 1 (Drosophila) [Source:ZFIN;Acc:ZDB-GENE-070410-82]	16	35603026	35634437	-1	18.6	17.7	19	19.9	17.5	24.7	-0.168041	4.29458	0.25581	0.613013	0.857728
ENSDARG00000078216	eps15	epidermal growth factor receptor pathway substrate 15 [Source:ZFIN;Acc:ZDB-GENE-081104-264]	8	16483500	16523663	-1	54.2	59.4	55.1	45.9	44.4	59.8	0.169123	5.73257	0.255809	0.613014	0.857728
ENSDARG00000056175	scrt2	scratch family zinc finger 2 [Source:ZFIN;Acc:ZDB-GENE-030131-4097]	8	28493793	28500237	1	13.1	8.7	9.3	11	8.7	15.9	-0.189525	3.48298	0.255807	0.613016	0.857728
ENSDARG00000097773	si:dkey-108f8.9	si:dkey-108f8.9 [Source:ZFIN;Acc:ZDB-GENE-131121-172]	16	26727558	26727991	-1	1.2	1.2	0.9	1.1	0.9	2.1	-0.323443	0.348422	0.255667	0.613112	0.857758
ENSDARG00000061328	cdon	cell adhesion associated, oncogene regulated [Source:ZFIN;Acc:ZDB-GENE-021115-4]	18	44059598	44135697	-1	81.3	97	70.9	84.1	66	134.7	-0.19195	6.47625	0.255658	0.613119	0.857758
ENSDARG00000101696	FAM126B	zgc:158316 [Source:ZFIN;Acc:ZDB-GENE-061215-98]	9	45490	80783	1	10.2	12	13.4	14.8	13.5	11.7	-0.170148	3.66088	0.25557	0.61318	0.857786
ENSDARG00000038639	elovl6l	ELOVL family member 6, elongation of long chain fatty acids like [Source:ZFIN;Acc:ZDB-GENE-031110-3]	13	21536071	21541681	-1	2.1	0.7	2.8	1.8	1.5	1.1	0.314831	0.788581	0.255189	0.613445	0.858098
ENSDARG00000061030	vezf1b	vascular endothelial zinc finger 1b [Source:ZFIN;Acc:ZDB-GENE-060825-121]	15	31363284	31384634	-1	10.7	9.5	12.7	9.6	10.8	16.9	-0.184195	3.55355	0.25512	0.613493	0.858107
ENSDARG00000007231	ryk	receptor-like tyrosine kinase [Source:ZFIN;Acc:ZDB-GENE-070209-277]	6	27523904	27625140	1	41.2	38.5	33.5	33.9	28.5	38.3	0.168662	5.15785	0.254803	0.613713	0.858251
ENSDARG00000075805	si:dkey-219c3.2	si:dkey-219c3.2 [Source:ZFIN;Acc:ZDB-GENE-090313-238]	25	20174491	20257829	1	29.8	25.6	46.1	38	37.5	39.2	-0.177533	5.17257	0.2548	0.613715	0.858251
ENSDARG00000101249	si:dkey-23a13.15	si:dkey-23a13.15 [Source:ZFIN;Acc:ZDB-GENE-160113-119]	7	5837556	5838171	1	9.2	5	0.5	5.3	3.3	3.1	0.335892	2.1583	0.254795	0.613719	0.858251
ENSDARG00000045644	ca12	carbonic anhydrase XII [Source:ZFIN;Acc:ZDB-GENE-080815-4]	25	26355471	26367712	1	0.5	1.3	2.8	1.1	1.8	0.7	0.357383	0.512337	0.254595	0.613858	0.858304
ENSDARG00000010601	mtmr10	myotubularin related protein 10 [Source:ZFIN;Acc:ZDB-GENE-061103-52]	7	30454323	30497395	1	32.4	36.2	23.1	30.6	34.3	38.6	-0.173817	5.02684	0.254442	0.613965	0.858304
ENSDARG00000004173	copa	coatomer protein complex, subunit alpha [Source:ZFIN;Acc:ZDB-GENE-020905-2]	2	37194357	37223623	1	113.1	131	79.5	135.1	106.3	126.4	-0.184903	6.84892	0.254374	0.614012	0.858304
ENSDARG00000010764	flj13639	flj13639 [Source:ZFIN;Acc:ZDB-GENE-030131-8104]	15	43285404	43315792	1	16.7	8.2	10.4	8.9	9.2	12.9	0.193367	3.47217	0.254293	0.614069	0.858304
ENSDARG00000031388	dctn2	dynactin 2 (p50) [Source:ZFIN;Acc:ZDB-GENE-040426-1279]	6	58837912	58873462	1	58.6	57.6	34.2	57.9	39.4	74.2	-0.189609	5.74668	0.25428	0.614077	0.858304
ENSDARG00000067545	adam19b	ADAM metallopeptidase domain 19b [Source:ZFIN;Acc:ZDB-GENE-070705-541]	14	6239789	6307375	1	23.9	20.1	21.1	18.3	15.9	23.7	0.169329	4.35931	0.254267	0.614087	0.858304
ENSDARG00000102704	si:ch1073-376c22.1	si:ch1073-376c22.1 [Source:ZFIN;Acc:ZDB-GENE-141210-15]	19	48750801	48757361	1	0.7	1.8	4.8	1.9	2.8	1	0.339114	1.15577	0.254255	0.614095	0.858304
ENSDARG00000068701	gpr85	G protein-coupled receptor 85 [Source:ZFIN;Acc:ZDB-GENE-000710-2]	4	6634851	6639035	1	4.8	4.5	7.8	5.7	4.8	9.4	-0.207164	2.63387	0.254239	0.614106	0.858304
ENSDARG00000061742	clasrp	CLK4-associating serine/arginine rich protein [Source:ZFIN;Acc:ZDB-GENE-060503-837]	18	36620548	36650286	1	36.2	37.6	52	35.8	29	46.5	0.17751	5.30621	0.254188	0.614141	0.858304
ENSDARG00000052978	mbnl1	muscleblind-like splicing regulator 1 [Source:ZFIN;Acc:ZDB-GENE-060929-704]	2	47886276	47975318	1	82.7	76	42.8	66.6	83.2	79.4	-0.185036	6.16703	0.254149	0.614169	0.858304
ENSDARG00000077166	CCDC69	coiled-coil domain containing 69 [Source:HGNC Symbol;Acc:HGNC:24487]	14	25950443	25968487	1	7.2	22.9	8.3	11.1	15.1	18.6	-0.224067	3.80115	0.253942	0.614313	0.858449
ENSDARG00000077581	zzz3	zinc finger, ZZ-type containing 3 [Source:ZFIN;Acc:ZDB-GENE-030131-6450]	2	8981056	9042891	1	23.1	26.8	33	28.3	24.9	40.5	-0.176455	4.88109	0.253853	0.614375	0.858471
ENSDARG00000099772	si:ch73-302a4.4	si:ch73-302a4.4 [Source:ZFIN;Acc:ZDB-GENE-141216-167]	14	844767	850658	-1	0.6	0.6	2.8	1.5	2.4	1.1	-0.361801	0.618759	0.2538	0.614412	0.858471
ENSDARG00000061865	ddx10	DEAD (Asp-Glu-Ala-Asp) box polypeptide 10 [Source:ZFIN;Acc:ZDB-GENE-071022-2]	21	25083941	25135179	1	53.8	41.7	40	41.6	33.1	45.7	0.170743	5.41582	0.253698	0.614483	0.858483
ENSDARG00000094052	taok3b	TAO kinase 3b [Source:ZFIN;Acc:ZDB-GENE-060526-59]	5	31562531	31582575	1	3.1	2.3	9.1	2.9	3.4	5.7	0.266578	2.14325	0.25367	0.614503	0.858483
ENSDARG00000022493	rad21l1	RAD21 cohesin complex component like 1 [Source:ZFIN;Acc:ZDB-GENE-061103-505]	8	49128737	49151876	1	0.3	1.1	3.3	0.9	1.8	0.9	0.397639	0.474934	0.253606	0.614548	0.858488
ENSDARG00000104676	prkd2	protein kinase D2 [Source:ZFIN;Acc:ZDB-GENE-131120-142]	15	11908894	11944403	1	69	55.9	37.7	42.8	51.1	49.9	0.177277	5.67567	0.253301	0.614761	0.858728
ENSDARG00000036778	hbs1l	HBS1-like translational GTPase [Source:ZFIN;Acc:ZDB-GENE-030131-2987]	23	31841886	31883697	-1	93.3	76.4	62.3	66.4	64.1	75.1	0.172957	6.18963	0.253056	0.614931	0.858883
ENSDARG00000068397	tns2b	tensin 2b [Source:ZFIN;Acc:ZDB-GENE-101001-5]	6	39016341	39053783	-1	38.3	27.7	35.6	21	21.3	46.4	0.196598	4.98834	0.253024	0.614954	0.858883
ENSDARG00000042956	cyp2ad6	cytochrome P450, family 2, subfamily AD, polypeptide 6 [Source:ZFIN;Acc:ZDB-GENE-041001-157]	20	25626712	25634649	-1	55.2	70.7	35.4	61.3	48.1	74.3	-0.186194	5.84723	0.252942	0.615011	0.858905
ENSDARG00000103739	BAHCC1 (1 to many)	BAH domain and coiled-coil containing 1 [Source:HGNC Symbol;Acc:HGNC:29279]	3	56970517	57106525	1	96.9	95.3	175.5	112.4	94.1	115.4	0.191961	6.84491	0.252771	0.615131	0.858936
ENSDARG00000090820	slc2a10	solute carrier family 2 (facilitated glucose transporter), member 10 [Source:ZFIN;Acc:ZDB-GENE-080204-6]	11	2344819	2355462	1	8.6	12.2	13.5	12.4	8.3	9.5	0.182963	3.43357	0.252754	0.615143	0.858936
ENSDARG00000071051	cbx6a	chromobox homolog 6a [Source:ZFIN;Acc:ZDB-GENE-040808-26]	22	29125907	29133881	-1	17.1	17.2	14.6	17.4	18.3	19	-0.162604	4.11319	0.252734	0.615156	0.858936
ENSDARG00000001898	manea	mannosidase, endo-alpha [Source:ZFIN;Acc:ZDB-GENE-040912-87]	17	15650934	15659275	-1	2.4	5.1	4.4	3.6	3.6	3	0.220924	1.912	0.252636	0.615225	0.858974
ENSDARG00000022772	OSBP2 (1 to many)	si:ch211-106a19.1 [Source:ZFIN;Acc:ZDB-GENE-060526-3]	5	24067950	24208605	-1	40	42.8	25.1	44	38.5	39.5	-0.174853	5.26233	0.252499	0.615321	0.85905
ENSDARG00000036092	sdhaf3	succinate dehydrogenase complex assembly factor 3 [Source:ZFIN;Acc:ZDB-GENE-041010-94]	19	25942131	25964407	1	3.7	2.1	1.7	2.8	1.9	1.5	0.269454	1.22548	0.252349	0.615426	0.85914
ENSDARG00000008861	tfap2e	transcription factor AP-2 epsilon [Source:ZFIN;Acc:ZDB-GENE-040426-1455]	19	47871836	47896188	-1	2.9	3.3	3	4	2.6	4.3	-0.220122	1.76737	0.252107	0.615595	0.859249
ENSDARG00000094475	si:dkey-156m18.1	si:dkey-156m18.1 [Source:ZFIN;Acc:ZDB-GENE-041014-194]	20	28708393	28709443	-1	2.6	1.8	1.4	2.6	1.7	2.8	-0.26371	1.14591	0.252056	0.615631	0.859249
ENSDARG00000074747	brwd1	bromodomain and WD repeat domain containing 1 [Source:ZFIN;Acc:ZDB-GENE-041111-120]	15	5841142	5904882	-1	105	106.1	135.7	124.1	115	154.2	-0.181625	6.94723	0.251994	0.615675	0.859249
ENSDARG00000045006	ptprga	protein tyrosine phosphatase, receptor type, g a [Source:ZFIN;Acc:ZDB-GENE-101101-4]	11	5313256	5520525	1	102.2	97.7	101.9	75.6	94.6	97.4	0.172981	6.56917	0.251902	0.615739	0.859249
ENSDARG00000078512	acaca	acetyl-CoA carboxylase alpha [Source:ZFIN;Acc:ZDB-GENE-060526-74]	5	55638382	55745993	-1	200.3	181.8	146	209	174.7	220.8	-0.194588	7.5609	0.251895	0.615744	0.859249
ENSDARG00000055151	smyd2a	SET and MYND domain containing 2a [Source:ZFIN;Acc:ZDB-GENE-050320-126]	17	32793252	32827045	-1	28.8	18.5	20.8	15.5	11.2	32.3	0.208108	4.40606	0.251877	0.615756	0.859249
ENSDARG00000097145	si:ch73-248e17.1	si:ch73-248e17.1 [Source:ZFIN;Acc:ZDB-GENE-131127-384]	22	3576000	3661457	-1	2.8	4	1.7	3	2.6	4.4	-0.245455	1.65029	0.251818	0.615798	0.859249
ENSDARG00000018296	rev1	REV1, polymerase (DNA directed) [Source:ZFIN;Acc:ZDB-GENE-081105-180]	9	21982696	22006721	1	17.4	19.9	23.2	15.5	15.9	22.4	0.171095	4.25387	0.251745	0.615849	0.859249
ENSDARG00000097691	kiaa0101	KIAA0101 [Source:ZFIN;Acc:ZDB-GENE-131127-543]	25	176216	179949	1	0.7	1.1	1.6	1.8	1.1	1.2	-0.319209	0.384221	0.251678	0.615896	0.859249
ENSDARG00000011925	spns1	spinster homolog 1 (Drosophila) [Source:ZFIN;Acc:ZDB-GENE-020228-1]	3	15305519	15325280	-1	34.3	38.3	14.8	36.7	26.3	37.4	-0.199498	4.97162	0.251648	0.615917	0.859249
ENSDARG00000011821	plod2	procollagen-lysine, 2-oxoglutarate 5-dioxygenase 2 [Source:ZFIN;Acc:ZDB-GENE-070326-1]	24	5205922	5282920	1	142.5	250	109.6	169.7	160.5	253.4	-0.216913	7.49981	0.251463	0.616047	0.859373
ENSDARG00000060929	rnf220a	ring finger protein 220a [Source:ZFIN;Acc:ZDB-GENE-060929-1006]	2	33069142	33233522	1	72.8	76.3	65.5	56.4	42.6	89.7	0.18625	6.07152	0.251359	0.61612	0.859379
ENSDARG00000017532	kif25	kinesin family member 25 [Source:ZFIN;Acc:ZDB-GENE-041001-167]	20	30999259	31017477	-1	0.4	1.5	3.6	1.6	1.9	0.7	0.369796	0.713026	0.251339	0.616134	0.859379
ENSDARG00000068892	sostdc1a	sclerostin domain containing 1a [Source:ZFIN;Acc:ZDB-GENE-050417-64]	15	34704228	34709401	-1	1	1.7	2.7	2	1.5	0.8	0.311915	0.733471	0.251192	0.616237	0.859443
ENSDARG00000069590	tmem150c	transmembrane protein 150C [Source:ZFIN;Acc:ZDB-GENE-090112-5]	10	5041673	5058519	-1	5	4.9	3.6	3.8	4.3	3.7	0.199421	2.0907	0.251156	0.616262	0.859443
ENSDARG00000007807	cyth3a	cytohesin 3a [Source:ZFIN;Acc:ZDB-GENE-120612-1]	12	17382685	17440829	1	22.4	12.9	14.9	24.2	25.5	8.5	-0.214388	4.18211	0.251091	0.616308	0.859449
ENSDARG00000078835	ict1	immature colon carcinoma transcript 1 [Source:ZFIN;Acc:ZDB-GENE-121214-202]	12	273019	276618	1	7.3	6	3.6	4	3.3	7.2	0.2189	2.40471	0.250951	0.616406	0.859529
ENSDARG00000061527	nxt2	nuclear transport factor 2-like export factor 2 [Source:ZFIN;Acc:ZDB-GENE-050521-1]	14	28153481	28167681	-1	5.7	3.5	2.8	3.7	2.6	4	0.224264	1.91318	0.250799	0.616513	0.859621
ENSDARG00000098652	pcdh11	protocadherin 11 [Source:ZFIN;Acc:ZDB-GENE-140106-21]	14	26975638	26999424	-1	52.2	39.8	88.5	68.2	61.3	76.2	-0.189282	6.00921	0.250575	0.616671	0.859783
ENSDARG00000060482	mid1	midline 1 [Source:ZFIN;Acc:ZDB-GENE-110411-205]	9	54369971	54424756	-1	14.5	12.1	9.3	13.2	15.5	11.7	-0.172699	3.67575	0.250382	0.616806	0.85982
ENSDARG00000052907	bcl7a	B-cell CLL/lymphoma 7A [Source:ZFIN;Acc:ZDB-GENE-000607-16]	5	41192848	41199729	1	11.1	10.3	7.6	8.3	7.1	10.2	0.18067	3.19507	0.250315	0.616853	0.85982
ENSDARG00000044625	pcf11	PCF11 cleavage and polyadenylation factor subunit [Source:ZFIN;Acc:ZDB-GENE-041114-175]	21	22842229	22851770	1	403.6	235.4	361.1	462.1	411.9	301.3	-0.232972	8.50232	0.250313	0.616855	0.85982
ENSDARG00000089086	mustn1	musculoskeletal, embryonic nuclear protein 1 [Source:EntrezGene;Acc:563713]	11	18020167	18023521	1	19.5	13.3	5.7	12.7	10.5	9.9	0.213986	3.58505	0.250285	0.616875	0.85982
ENSDARG00000088100	KCNIP4	Kv channel interacting protein 4 [Source:HGNC Symbol;Acc:HGNC:30083]	7	69716710	69741943	-1	6	2.6	4.7	5.2	8	2.5	-0.243481	2.28364	0.250243	0.616904	0.85982
ENSDARG00000097080	si:ch73-181m17.1	si:ch73-181m17.1 [Source:ZFIN;Acc:ZDB-GENE-131122-49]	12	38809488	38856958	1	0.7	0.7	4.9	1.3	2.9	0.7	0.384647	0.93432	0.250085	0.617015	0.859864
ENSDARG00000102640	pdia3	protein disulfide isomerase family A, member 3 [Source:ZFIN;Acc:ZDB-GENE-031002-9]	25	29900005	29914020	-1	197.7	176.8	139.5	289.9	156.6	147.8	-0.209161	7.52956	0.250039	0.617047	0.859864
ENSDARG00000086778	pdgfba	platelet-derived growth factor beta polypeptide a [Source:ZFIN;Acc:ZDB-GENE-050208-525]	22	29359751	29387073	-1	79.9	113.2	82.6	63.2	64.7	114	0.188674	6.43159	0.250023	0.617059	0.859864
ENSDARG00000052840	ndufs4	NADH dehydrogenase (ubiquinone) Fe-S protein 4, (NADH-coenzyme Q reductase) [Source:ZFIN;Acc:ZDB-GENE-050522-421]	5	39885350	39901579	1	18.4	15.3	4.2	11.7	3.7	16	0.275983	3.5337	0.249961	0.617102	0.859867
ENSDARG00000103834	rbm14b	RNA binding motif protein 14b [Source:ZFIN;Acc:ZDB-GENE-040426-2455]	7	6786524	6809754	1	105.6	83.5	60.9	74.5	71.2	75.5	0.176658	6.29599	0.249783	0.617228	0.859984
ENSDARG00000004875	tmc6b	transmembrane channel-like 6b [Source:ZFIN;Acc:ZDB-GENE-040718-460]	11	44805164	44830247	1	15.6	12.5	12.9	13.5	13.8	18.8	-0.167902	3.86202	0.249579	0.617371	0.86008
ENSDARG00000105322	klhdc7a	kelch domain containing 7A [Source:ZFIN;Acc:ZDB-GENE-160114-44]	11	28386543	28392324	-1	0.6	1.8	8.2	3.3	3.9	0.9	0.372253	1.66096	0.249569	0.617379	0.86008
ENSDARG00000079107	clec11a	C-type lectin domain family 11, member A [Source:ZFIN;Acc:ZDB-GENE-130530-861]	20	4083736	4100620	-1	3.2	8.2	7.9	3.8	6.9	5.8	0.218931	2.58764	0.249348	0.617535	0.860239
ENSDARG00000018181	dnajc28	DnaJ (Hsp40) homolog, subfamily C, member 28 [Source:ZFIN;Acc:ZDB-GENE-050417-130]	9	36063513	36065866	-1	3.8	5.9	5.3	4.9	3.3	4.8	0.201806	2.23653	0.249175	0.617657	0.860352
ENSDARG00000036588	mhc1zba	major histocompatibility complex class I ZBA [Source:ZFIN;Acc:ZDB-GENE-040426-2149]	1	46464192	46470764	-1	72	51	22.3	76.3	63.7	30.3	-0.228144	5.71926	0.249098	0.617711	0.86037
ENSDARG00000021808	nmt2	N-myristoyltransferase 2 [Source:ZFIN;Acc:ZDB-GENE-030131-717]	16	28643729	28656918	1	21	22.3	17.6	19.5	14.7	20.1	0.167267	4.2671	0.249036	0.617755	0.860373
ENSDARG00000104058	si:dkey-31c13.1	si:dkey-31c13.1 [Source:ZFIN;Acc:ZDB-GENE-141222-57]	15	11799039	11807268	1	3	4	3.3	3.2	1.9	3.7	0.22917	1.68882	0.248936	0.617826	0.860377
ENSDARG00000062083	dph7	diphthamide biosynthesis 7 [Source:ZFIN;Acc:ZDB-GENE-070410-57]	5	24573412	24580518	-1	10.4	12.1	9.7	9.5	7.4	11.7	0.178142	3.34407	0.248915	0.61784	0.860377
ENSDARG00000056213	THAP6 (1 to many)	si:ch73-130a3.4 [Source:ZFIN;Acc:ZDB-GENE-141219-41]	19	30266910	30273021	1	4.8	3.4	4.4	4.3	4.1	2.6	0.209824	1.99521	0.248806	0.617917	0.860398
ENSDARG00000097150	si:dkey-81p22.14	si:dkey-81p22.14 [Source:ZFIN;Acc:ZDB-GENE-131127-45]	23	35993543	35996565	-1	35.5	31.9	28.6	23.9	35.7	25.9	0.169167	4.92141	0.248777	0.617938	0.860398
ENSDARG00000040764	id1	inhibitor of DNA binding 1 [Source:ZFIN;Acc:ZDB-GENE-990415-96]	11	18541849	18542961	-1	42.9	58.9	16.6	27.4	13.3	58.2	0.260437	5.18062	0.248635	0.618038	0.86048
ENSDARG00000015540	psen2	presenilin 2 [Source:ZFIN;Acc:ZDB-GENE-000330-9]	1	50405176	50418606	-1	27.7	28.3	11.8	26.2	22.2	29.1	-0.192036	4.60112	0.24846	0.618161	0.86054
ENSDARG00000086902	DIRAS2	DIRAS family, GTP-binding RAS-like 2 [Source:HGNC Symbol;Acc:HGNC:19323]	10	5597517	5598116	1	4.4	2.7	2.1	3.4	3.6	3.8	-0.225415	1.77325	0.248423	0.618188	0.86054
ENSDARG00000096601	FAM13C	si:ch73-51i5.2 [Source:ZFIN;Acc:ZDB-GENE-121214-333]	12	7485180	7551113	-1	28.1	10.6	15.4	18.3	20.2	23.5	-0.196134	4.27892	0.248399	0.618205	0.86054
ENSDARG00000086310	zgc:194508	zgc:194508 [Source:ZFIN;Acc:ZDB-GENE-081022-119]	12	8040360	8070520	1	2.9	1.9	3.7	2.9	2.4	1.8	0.247395	1.4047	0.24825	0.61831	0.860576
ENSDARG00000093821	si:ch211-110p13.9	si:ch211-110p13.9 [Source:ZFIN;Acc:ZDB-GENE-060526-9]	5	66589741	66596137	1	5.5	6.8	5.4	5	5.4	5.2	0.18272	2.48564	0.248245	0.618313	0.860576
ENSDARG00000013789	sim1b	single-minded family bHLH transcription factor 1b [Source:ZFIN;Acc:ZDB-GENE-041210-5]	4	913510	935496	-1	1.9	1.2	8.7	3.6	4.3	1.5	0.323008	1.83239	0.248116	0.618405	0.860646
ENSDARG00000070620	grin2db	glutamate receptor, ionotropic, N-methyl D-aspartate 2D, b [Source:ZFIN;Acc:ZDB-GENE-100920-7]	16	13289581	13498701	-1	13	8.7	21.9	13.3	12.2	24.8	-0.208437	3.97159	0.247563	0.618797	0.861041
ENSDARG00000059267	hoxd11a	homeobox D11a [Source:ZFIN;Acc:ZDB-GENE-990415-117]	9	1975021	1977293	-1	14.9	15.9	22.7	23.4	16.5	6	0.220155	4.05396	0.247562	0.618797	0.861041
ENSDARG00000099406	lrit1b	leucine-rich repeat, immunoglobulin-like and transmembrane domains 1b [Source:ZFIN;Acc:ZDB-GENE-060616-45]	12	48952071	48955234	1	0.3	2.7	3.6	3	2.9	2.4	-0.3254	1.32881	0.24754	0.618813	0.861041
ENSDARG00000024775	si:ch211-129c21.1	si:ch211-129c21.1 [Source:ZFIN;Acc:ZDB-GENE-030131-5796]	22	22291748	22315783	-1	7.3	7	5.1	5.1	7.6	4.3	0.192713	2.61654	0.247375	0.618929	0.861109
ENSDARG00000031496	ap1ar	adaptor-related protein complex 1 associated regulatory protein [Source:ZFIN;Acc:ZDB-GENE-130530-580]	14	4489477	4507630	1	13.2	16.2	12.5	12.3	15.2	9.7	0.171145	3.72809	0.247354	0.618944	0.861109
ENSDARG00000098597	CU570791.1		18	3057867	3072064	-1	17.1	16.1	26.7	24.1	25.4	18.1	-0.174945	4.41164	0.247278	0.618998	0.861127
ENSDARG00000017748	arhgap29b	Rho GTPase activating protein 29b [Source:ZFIN;Acc:ZDB-GENE-031010-44]	2	15459828	15529330	1	64.1	62.3	41.4	54.7	55.4	79.8	-0.177146	5.89916	0.247109	0.619118	0.861161
ENSDARG00000077986	TMEM151A (1 to many)	transmembrane protein 151A [Source:HGNC Symbol;Acc:HGNC:28497]	7	19630098	19648034	1	9.5	8.4	16.7	12.2	13.1	13.8	-0.183669	3.62496	0.247091	0.619131	0.861161
ENSDARG00000034427	hn1l	hematological and neurological expressed 1-like [Source:ZFIN;Acc:ZDB-GENE-030131-599]	3	15743239	15752429	1	67.1	81.5	40.8	79.7	56.7	79	-0.185386	6.0777	0.24704	0.619167	0.861161
ENSDARG00000025847	sox12	SRY (sex determining region Y)-box 12 [Source:ZFIN;Acc:ZDB-GENE-040724-33]	11	23949994	23954312	-1	7.8	7.9	8.5	6.4	5.5	9.5	0.183959	2.93503	0.24701	0.619188	0.861161
ENSDARG00000077264	wdr43	WD repeat domain 43 [Source:ZFIN;Acc:ZDB-GENE-021231-3]	17	24803226	24817282	1	324.4	195.8	100.1	271.7	188.2	270.1	-0.234937	7.81463	0.246871	0.619287	0.861242
ENSDARG00000087529	ANKLE1	zgc:85936 [Source:ZFIN;Acc:ZDB-GENE-040426-2450]	19	48400187	48409501	1	6.3	17.5	14.3	9.4	9.2	14.4	0.207358	3.5713	0.246585	0.61949	0.861466
ENSDARG00000011496	ppm1bb	protein phosphatase, Mg2+/Mn2+ dependent, 1Bb [Source:ZFIN;Acc:ZDB-GENE-041114-185]	12	25341266	25393949	1	96.9	80.9	39.2	78.7	81.9	87.3	-0.192216	6.27724	0.246514	0.61954	0.861478
ENSDARG00000094281	si:ch73-196i15.3	si:ch73-196i15.3 [Source:ZFIN;Acc:ZDB-GENE-091116-4]	8	20848763	20859966	1	0.5	0.6	4.2	1.9	3.4	1.5	-0.364935	1.0584	0.246322	0.619677	0.861611
ENSDARG00000102508	FLRT1 (1 to many)	fibronectin leucine rich transmembrane protein 1 [Source:HGNC Symbol;Acc:HGNC:3760]	5	66192533	66194968	-1	6.4	4.7	10.2	7.3	7.3	9.8	-0.19624	2.93549	0.246261	0.61972	0.861613
ENSDARG00000087236	si:ch211-113a14.26	si:ch211-113a14.26 [Source:ZFIN;Acc:ZDB-GENE-121214-196]	25	35812928	35813239	-1	2.6	3	0.5	3.1	2.8	1.6	-0.313643	1.21217	0.246	0.619906	0.861814
ENSDARG00000093456	si:dkey-71p21.9	si:dkey-71p21.9 [Source:ZFIN;Acc:ZDB-GENE-030131-2500]	13	33130681	33137135	-1	119.5	117	70.2	103.8	138.6	106.2	-0.184537	6.77178	0.245899	0.619978	0.861819
ENSDARG00000104218	TGM1 (1 to many)	transglutaminase 1 [Source:HGNC Symbol;Acc:HGNC:11777]	23	41356401	41376385	-1	3.7	5.3	4.6	2.7	6.3	2.6	0.225929	2.09389	0.245878	0.619992	0.861819
ENSDARG00000102147	fem1c	fem-1 homolog c (C. elegans) [Source:ZFIN;Acc:ZDB-GENE-031008-3]	8	423393	425620	-1	8.3	15.2	8.7	12.5	7.3	17.4	-0.204344	3.53765	0.245723	0.620103	0.861844
ENSDARG00000058961	ngfa	nerve growth factor a (beta polypeptide) [Source:ZFIN;Acc:ZDB-GENE-990415-176]	23	4993857	5039932	-1	1.9	1.8	2.8	2.9	2.5	2.3	-0.245234	1.27649	0.24569	0.620126	0.861844
ENSDARG00000045858	tigarb	tp53-induced glycolysis and apoptosis regulator b [Source:ZFIN;Acc:ZDB-GENE-040426-885]	4	5147547	5153307	1	0.9	1.1	1.9	0.7	1.2	1.2	0.321239	0.265277	0.245589	0.620198	0.861844
ENSDARG00000074653	si:ch211-233m11.1	si:ch211-233m11.1 [Source:ZFIN;Acc:ZDB-GENE-081028-16]	13	2697396	2716679	1	0.6	2.7	3.4	1.8	2.8	0.7	0.342762	1.02103	0.245583	0.620202	0.861844
ENSDARG00000068876	zgc:153031	zgc:153031 [Source:ZFIN;Acc:ZDB-GENE-060929-1190]	18	15163698	15171476	1	4.3	4.8	4	3.8	4	3.7	0.195183	2.05203	0.245516	0.62025	0.861844
ENSDARG00000015236	pycrl	pyrroline-5-carboxylate reductase-like [Source:ZFIN;Acc:ZDB-GENE-041014-244]	20	52723477	52736867	1	11.3	9.9	4.7	10.1	10.1	9.6	-0.194163	3.22509	0.245426	0.620315	0.861844
ENSDARG00000103422	usp10	ubiquitin specific peptidase 10 [Source:ZFIN;Acc:ZDB-GENE-030219-132]	7	68919986	68961689	-1	176.3	139.5	74.3	161.5	131.8	155	-0.200642	7.12722	0.245426	0.620315	0.861844
ENSDARG00000103723	zgc:173702	zgc:173702 [Source:ZFIN;Acc:ZDB-GENE-080208-3]	4	67023063	67063035	1	1.5	1.1	4.3	0.7	1.1	3.6	0.346348	1.04423	0.245389	0.620341	0.861844
ENSDARG00000091573	si:ch1073-90m23.1	si:ch1073-90m23.1 [Source:ZFIN;Acc:ZDB-GENE-141212-231]	16	31969346	31978564	-1	15.1	22.6	12.2	17.9	19.4	5.4	0.223679	3.95411	0.245199	0.620476	0.861973
ENSDARG00000078643	vtcn1	V-set domain containing T cell activation inhibitor 1 [Source:ZFIN;Acc:ZDB-GENE-070912-388]	9	20709000	20713490	1	0.9	0.8	1.7	1.3	2.2	0.8	-0.325148	0.419764	0.245142	0.620517	0.861973
ENSDARG00000094512	gabrz	gamma-aminobutyric acid (GABA) A receptor, zeta [Source:ZFIN;Acc:ZDB-GENE-080303-26]	12	28940005	29105361	1	2	0.5	2.6	1.9	2.4	2	-0.30488	0.953567	0.244982	0.620631	0.862001
ENSDARG00000100822	mapk15	mitogen-activated protein kinase 15 [Source:ZFIN;Acc:ZDB-GENE-050522-307]	19	46647916	46688676	1	2.2	2.2	3.6	3.3	1.8	1.5	0.259711	1.30425	0.244827	0.620741	0.862001
ENSDARG00000033285	gsto2	glutathione S-transferase omega 2 [Source:ZFIN;Acc:ZDB-GENE-041114-67]	13	25266446	25272322	1	19.4	12.5	3.2	19.6	15.9	6.7	-0.268169	3.69658	0.244771	0.620781	0.862001
ENSDARG00000039459	qsox1	quiescin Q6 sulfhydryl oxidase 1 [Source:ZFIN;Acc:ZDB-GENE-030131-7019]	8	14465905	14517080	-1	44.1	82.7	54.9	36.3	30.9	89.1	0.217398	5.81693	0.244764	0.620786	0.862001
ENSDARG00000070769	foxg1a	forkhead box G1a [Source:ZFIN;Acc:ZDB-GENE-990415-267]	17	29100064	29102399	-1	0	1	2.4	1.9	1.9	0.8	-0.481175	0.456124	0.244758	0.620791	0.862001
ENSDARG00000099387	hn1a	hematological and neurological expressed 1a [Source:ZFIN;Acc:ZDB-GENE-070410-142]	6	22823531	22834268	-1	3	1.7	3.1	1.6	1.4	3.5	0.271262	1.26992	0.244745	0.6208	0.862001
ENSDARG00000056609	atad1b	ATPase family, AAA domain containing 1b [Source:ZFIN;Acc:ZDB-GENE-030616-44]	12	17315030	17334209	1	9.7	11.6	9.8	12.7	14.2	8.2	-0.178229	3.47505	0.244709	0.620826	0.862001
ENSDARG00000101713	scn2b	sodium channel, voltage-gated, type II, beta [Source:ZFIN;Acc:ZDB-GENE-070920-1]	15	12589962	12614266	-1	11.8	6.1	6.4	8.8	7.7	11.3	-0.193033	3.12616	0.244591	0.62091	0.86206
ENSDARG00000013841	abl2	c-abl oncogene 2, non-receptor tyrosine kinase [Source:ZFIN;Acc:ZDB-GENE-020809-2]	8	14877430	14946667	1	43.2	43.2	33.3	40.5	45.2	48.5	-0.164942	5.40499	0.244489	0.620983	0.862089
ENSDARG00000103641	FBN2	fibrillin 2 [Source:HGNC Symbol;Acc:HGNC:3604]	10	16312776	16337593	1	6.1	5	4.7	6.8	5.5	5.8	-0.181796	2.51218	0.244438	0.621019	0.862089
ENSDARG00000103337	rrp1	ribosomal RNA processing 1 [Source:ZFIN;Acc:ZDB-GENE-030131-9837]	9	188606	197253	1	125.1	80.5	81.8	100.5	62.1	90.5	0.183539	6.49376	0.244388	0.621055	0.862089
ENSDARG00000037909	zgc:110046	zgc:110046 [Source:ZFIN;Acc:ZDB-GENE-050522-380]	3	34051327	34053079	1	16.7	10	6	14.1	10.2	13.2	-0.200931	3.55468	0.243863	0.62143	0.862552
ENSDARG00000003382	cwc25	CWC25 spliceosome-associated protein homolog (S. cerevisiae) [Source:ZFIN;Acc:ZDB-GENE-040426-2817]	2	5797542	5811904	-1	26.1	25.1	24.4	26.6	17.9	23	0.164014	4.57774	0.243726	0.621528	0.862607
ENSDARG00000008982	casq2	calsequestrin 2 [Source:ZFIN;Acc:ZDB-GENE-010724-12]	9	33286543	33296491	-1	13	9.7	10.1	8.6	8.1	21.2	-0.207837	3.56217	0.2434	0.621761	0.862607
ENSDARG00000062951	tldc1	TBC/LysM-associated domain containing 1 [Source:ZFIN;Acc:ZDB-GENE-050419-140]	18	13267743	13277263	1	2.6	5.8	2.4	3.4	2	3.7	0.246965	1.74023	0.243384	0.621772	0.862607
ENSDARG00000038956	fdx1b	ferredoxin 1b [Source:ZFIN;Acc:ZDB-GENE-060526-382]	5	21673233	21722845	1	1.6	1.1	0.8	1.1	1.3	0.2	0.367807	0.0975471	0.24336	0.62179	0.862607
ENSDARG00000032970	cox4i1	cytochrome c oxidase subunit IV isoform 1 [Source:ZFIN;Acc:ZDB-GENE-030131-5175]	18	30529585	30531987	1	148.6	121.2	75.2	112.4	47.3	137.2	0.21705	6.74179	0.243303	0.62183	0.862607
ENSDARG00000025549	ndufaf1	NADH dehydrogenase (ubiquinone) complex I, assembly factor 1 [Source:ZFIN;Acc:ZDB-GENE-050306-9]	13	33115700	33121910	1	21.2	19.4	11.7	17.2	9.2	19.4	0.19085	4.03579	0.243297	0.621835	0.862607
ENSDARG00000013582	csnk2a2b	casein kinase 2, alpha prime polypeptide b [Source:ZFIN;Acc:ZDB-GENE-090406-4]	25	13542832	13562849	-1	11.2	10.2	11.6	8.8	8.3	12.1	0.1731	3.38237	0.243213	0.621895	0.862607
ENSDARG00000052124	accs	1-aminocyclopropane-1-carboxylate synthase homolog (Arabidopsis)(non-functional) [Source:ZFIN;Acc:ZDB-GENE-050327-39]	25	8844357	8872571	1	5.9	8.2	9.3	6.9	6.1	7.7	0.180698	2.88143	0.2432	0.621904	0.862607
ENSDARG00000088766	CABZ01112210.1		11	18002418	18004451	-1	3	4.2	3	3.7	4	4.1	-0.205747	1.89346	0.243195	0.621908	0.862607
ENSDARG00000057010	si:dkey-154b15.1	si:dkey-154b15.1 [Source:ZFIN;Acc:ZDB-GENE-060503-52]	19	25166243	25173886	-1	15.1	17.1	10.9	15.8	13.8	18.9	-0.169106	3.93704	0.243148	0.621942	0.862607
ENSDARG00000005883	rfx1a	regulatory factor X, 1a (influences HLA class II expression) [Source:ZFIN;Acc:ZDB-GENE-070424-94]	3	19001063	19050911	-1	20.8	16.5	21.1	21.6	19.1	24.6	-0.163043	4.36981	0.24311	0.621969	0.862607
ENSDARG00000063624	gfm1	G elongation factor, mitochondrial 1 [Source:ZFIN;Acc:ZDB-GENE-061013-79]	15	1206316	1234209	1	42.4	77.9	45.8	65.5	73.2	49.6	-0.181568	5.88626	0.243069	0.621998	0.862607
ENSDARG00000040440	snrpd2	small nuclear ribonucleoprotein D2 polypeptide [Source:ZFIN;Acc:ZDB-GENE-040914-10]	18	40885681	40893895	-1	14.9	10.5	5.6	16.8	9.9	9.2	-0.208491	3.48622	0.243056	0.622007	0.862607
ENSDARG00000079783	isg20	interferon stimulated exonuclease gene [Source:ZFIN;Acc:ZDB-GENE-100422-17]	25	18997280	19002518	1	63.8	29.4	15.5	52.9	35.7	38.5	-0.22478	5.29893	0.242903	0.622117	0.862663
ENSDARG00000100190	MSLN (1 to many)	si:ch211-188p14.4 [Source:ZFIN;Acc:ZDB-GENE-121214-355]	1	58697974	58709503	-1	1.8	0.7	4.4	1.3	3	1.1	0.333044	1.0742	0.242885	0.62213	0.862663
ENSDARG00000099979	tgfbr3	transforming growth factor, beta receptor III [Source:ZFIN;Acc:ZDB-GENE-120215-125]	6	24299098	24498943	1	206.2	267.5	138.7	207.6	223.9	275.1	-0.206392	7.78073	0.242783	0.622203	0.862664
ENSDARG00000103483	litaf	lipopolysaccharide-induced TNF factor [Source:ZFIN;Acc:ZDB-GENE-040704-23]	3	43124868	43130113	1	13.3	7.1	8	12.3	10.3	9.8	-0.184498	3.34653	0.242768	0.622214	0.862664
ENSDARG00000012947	ska2	spindle and kinetochore associated complex subunit 2 [Source:ZFIN;Acc:ZDB-GENE-041008-202]	10	33425740	33435784	-1	14	19.2	11.8	13.8	8.5	17.3	0.183998	3.82184	0.24266	0.622292	0.862712
ENSDARG00000042840	eml1	echinoderm microtubule associated protein like 1 [Source:ZFIN;Acc:ZDB-GENE-060929-156]	17	30962000	31042018	-1	69.5	47.3	37.9	53.1	45.4	38.4	0.176968	5.60436	0.242604	0.622332	0.862712
ENSDARG00000017720	si:ch211-106h11.1	si:ch211-106h11.1 [Source:ZFIN;Acc:ZDB-GENE-061009-2]	3	5737542	5757463	-1	10.5	6.9	8.3	8.4	7.2	13.7	-0.189143	3.20438	0.242482	0.622419	0.862731
ENSDARG00000020795	rac3b	ras-related C3 botulinum toxin substrate 3b (rho family, small GTP binding protein Rac3) [Source:ZFIN;Acc:ZDB-GENE-080220-21]	12	2988149	3007296	1	12.5	11.8	10.6	5.9	9.1	15.5	0.196509	3.45116	0.24247	0.622428	0.862731
ENSDARG00000062702	ankmy1	ankyrin repeat and MYND domain containing 1 [Source:ZFIN;Acc:ZDB-GENE-050208-740]	22	15525642	15543611	-1	11.6	11.8	18.9	12.4	13.6	11.5	0.171794	3.73727	0.242376	0.622495	0.86275
ENSDARG00000015807	rab22a	RAB22A, member RAS oncogene family [Source:ZFIN;Acc:ZDB-GENE-041114-161]	6	49552961	49581433	1	53.5	52.6	22.8	32.6	47.4	32.7	0.194341	5.33317	0.242205	0.622618	0.86275
ENSDARG00000068401	yap1	Yes-associated protein 1 [Source:ZFIN;Acc:ZDB-GENE-030131-9710]	18	37302757	37374658	-1	250.5	217.3	170.6	258.4	245.4	228.6	-0.198309	7.83629	0.242184	0.622633	0.86275
ENSDARG00000104292	ctgfb	connective tissue growth factor b [Source:ZFIN;Acc:ZDB-GENE-070705-82]	19	13939305	13946435	-1	100.7	64.3	35.1	53.8	46.2	73.8	0.203533	5.96285	0.242144	0.622662	0.86275
ENSDARG00000040678	ccdc93	coiled-coil domain containing 93 [Source:ZFIN;Acc:ZDB-GENE-060421-8315]	9	38543657	38558343	-1	37.8	31.7	32.5	40.7	45.7	28.2	-0.169295	5.17592	0.242121	0.622679	0.86275
ENSDARG00000091904	si:dkeyp-51f12.3	si:dkeyp-51f12.3 [Source:ZFIN;Acc:ZDB-GENE-070705-547]	20	7220093	7239388	1	1.8	1.9	1.8	1.6	1.7	1.3	0.26852	0.788634	0.242027	0.622746	0.86275
ENSDARG00000086161	TMPRSS7	transmembrane protease, serine 7 [Source:HGNC Symbol;Acc:HGNC:30846]	24	21698052	21719244	-1	0.4	0.3	2.9	1	1.3	0.4	0.428231	0.115113	0.241924	0.62282	0.86275
ENSDARG00000062221	ARAP1	si:ch211-135f11.1 [Source:ZFIN;Acc:ZDB-GENE-030131-6226]	5	23384514	23406134	-1	0.9	0.8	5.1	1.9	2.5	0.7	0.363498	1.01518	0.241863	0.622864	0.86275
ENSDARG00000078773	tmem70	transmembrane protein 70 [Source:ZFIN;Acc:ZDB-GENE-070912-593]	2	30266444	30268814	1	3.4	3.1	2.5	3.4	2	2.3	0.235699	1.50041	0.241863	0.622864	0.86275
ENSDARG00000101210	glg1b	golgi glycoprotein 1b [Source:ZFIN;Acc:ZDB-GENE-060825-255]	18	5303091	5376177	1	10.1	16.2	18.9	11	12	17	0.17952	3.83125	0.241846	0.622876	0.86275
ENSDARG00000034930	cx52.6	connexin 52.6 [Source:ZFIN;Acc:ZDB-GENE-040310-6]	20	24061425	24065283	1	0.6	2.2	4.4	2.7	3.3	2.8	-0.298599	1.42739	0.241817	0.622897	0.86275
ENSDARG00000020133	jdp2b	Jun dimerization protein 2b [Source:ZFIN;Acc:ZDB-GENE-040718-197]	20	46682958	46690971	1	353.2	213.5	70.8	183.3	94.6	251.7	0.267541	7.60402	0.241658	0.623011	0.86285
ENSDARG00000095427	si:ch211-152p11.8	si:ch211-152p11.8 [Source:ZFIN;Acc:ZDB-GENE-060503-858]	19	27879711	27885039	-1	47.6	15.4	8.6	23.3	20.1	17.1	0.245562	4.46544	0.241531	0.623102	0.86292
ENSDARG00000060871	mctp1b	multiple C2 domains, transmembrane 1b [Source:ZFIN;Acc:ZDB-GENE-090313-382]	10	44016212	44082882	-1	2.8	1.9	4.6	2.6	3.1	2.2	0.245416	1.53776	0.241361	0.623225	0.863031
ENSDARG00000070964	si:rp71-15k1.1	si:rp71-15k1.1 [Source:ZFIN;Acc:ZDB-GENE-030131-1113]	19	9358402	9372802	1	0.8	1.7	2.2	2	2.5	1.2	-0.293049	0.845836	0.24122	0.623326	0.863115
ENSDARG00000074396	fscn2b	fascin actin-bundling protein 2b, retinal [Source:ZFIN;Acc:ZDB-GENE-040426-1740]	12	34337214	34358538	-1	0.4	0.8	3.7	1.1	1.7	1	0.377597	0.564593	0.241121	0.623398	0.863156
ENSDARG00000043820	nme2a	NME/NM23 nucleoside diphosphate kinase 2a [Source:ZFIN;Acc:ZDB-GENE-030131-7656]	12	20664490	20674556	-1	6.1	5.1	3.4	3.3	4.9	4.6	0.202143	2.20948	0.241053	0.623447	0.863167
ENSDARG00000019646	twist3	twist3 [Source:ZFIN;Acc:ZDB-GENE-000210-7]	23	2669	9354	1	10	13.1	13.8	15.7	11.9	13.9	-0.166431	3.71457	0.240895	0.62356	0.863267
ENSDARG00000098626	nitr12	novel immune-type receptor 12 [Source:ZFIN;Acc:ZDB-GENE-041001-1]	7	17001176	17006839	-1	1.9	0.5	2.5	1.4	1.1	1.5	0.323057	0.579739	0.240569	0.623795	0.863446
ENSDARG00000058319	cep76	centrosomal protein 76 [Source:ZFIN;Acc:ZDB-GENE-070820-5]	16	9716714	10162147	-1	4.9	4.6	6.9	5.9	5.2	3.1	0.200595	2.36163	0.240569	0.623796	0.863446
ENSDARG00000097256	si:ch211-270g19.5	si:ch211-270g19.5 [Source:ZFIN;Acc:ZDB-GENE-131121-121]	17	15289465	15297653	1	1.9	1.1	3.6	2.5	3.6	1.8	-0.276089	1.29784	0.240543	0.623814	0.863446
ENSDARG00000086391	cald1b	caldesmon 1b [Source:ZFIN;Acc:ZDB-GENE-090313-229]	25	20043257	20114024	1	1.6	1	9.5	2.7	3.1	3.9	0.323622	1.86135	0.240357	0.623948	0.863575
ENSDARG00000044265	cdc37l1	cell division cycle 37-like 1 [Source:ZFIN;Acc:ZDB-GENE-030131-8865]	10	11014557	11040261	1	7.4	11.1	8.6	9.8	10.2	10.6	-0.171208	3.27099	0.240247	0.624028	0.863607
ENSDARG00000098305	si:ch211-76m11.8	si:ch211-76m11.8 [Source:ZFIN;Acc:ZDB-GENE-041210-280]	4	69340358	69368812	1	1.3	0.4	2.5	1.2	1.3	0.7	0.351854	0.350949	0.24021	0.624055	0.863607
ENSDARG00000104453	flt4	fms-related tyrosine kinase 4 [Source:ZFIN;Acc:ZDB-GENE-980526-326]	14	15511491	15651094	-1	18.4	14.5	12.9	15.3	15.1	10.5	0.168231	3.85865	0.240099	0.624135	0.863619
ENSDARG00000093078	plscr3a	phospholipid scramblase 3a [Source:ZFIN;Acc:ZDB-GENE-060531-17]	5	23730666	23734933	-1	0.9	1	1.3	1.1	0.8	0.7	0.326472	0.0183654	0.240083	0.624146	0.863619
ENSDARG00000104016	LGALS7B	si:dkey-151j17.4 [Source:ZFIN;Acc:ZDB-GENE-141222-13]	18	50655248	50675937	1	3.7	5.6	11	6.7	8.5	8.2	-0.21009	2.87057	0.239815	0.62434	0.86383
ENSDARG00000038667	fggy	FGGY carbohydrate kinase domain containing [Source:ZFIN;Acc:ZDB-GENE-040426-2461]	2	122870	126318	1	6.8	11.2	10.4	8.3	7.6	9.3	0.178233	3.16949	0.239441	0.62461	0.864092
ENSDARG00000071414	zgc:91940	zgc:91940 [Source:ZFIN;Acc:ZDB-GENE-040718-418]	12	33351932	33358596	-1	13.3	8.9	9	11.2	9.4	6.9	0.180963	3.29966	0.239369	0.624662	0.864092
ENSDARG00000045935	immp1l	inner mitochondrial membrane peptidase subunit 1 [Source:ZFIN;Acc:ZDB-GENE-070522-4]	7	15781950	15812712	1	3.2	2.3	1.4	3.3	2.3	2.6	-0.247105	1.36596	0.239347	0.624678	0.864092
ENSDARG00000020363	snrnp25	small nuclear ribonucleoprotein 25 [Source:ZFIN;Acc:ZDB-GENE-050417-179]	3	48424971	48427566	-1	4.4	5.4	5	4.7	5.3	2.8	0.199726	2.22314	0.239323	0.624696	0.864092
ENSDARG00000101173	5S_rRNA	5S ribosomal RNA [Source:RFAM;Acc:RF00001]	17	37506091	37506222	1	1	1.1	1.8	1	0.7	1.4	0.315427	0.267056	0.239236	0.624758	0.864122
ENSDARG00000079656	FAM171A2 (1 to many)	family with sequence similarity 171 member A2 [Source:HGNC Symbol;Acc:HGNC:30480]	24	36925010	36938874	-1	12.4	9.4	12	10.6	12.3	15	-0.169854	3.58311	0.238849	0.625039	0.864453
ENSDARG00000060723	stim1a	stromal interaction molecule 1a [Source:ZFIN;Acc:ZDB-GENE-060503-914]	15	38319611	38396148	1	36	35.9	24.8	27.2	24.2	34.7	0.168452	4.9304	0.238698	0.625148	0.864546
ENSDARG00000002217	scocb	short coiled-coil protein b [Source:ZFIN;Acc:ZDB-GENE-041010-41]	14	49944478	49951803	-1	27.5	21.3	14.4	26.4	24	20.9	-0.172216	4.49058	0.238542	0.625261	0.864603
ENSDARG00000026842	acin1b	apoptotic chromatin condensation inducer 1b [Source:ZFIN;Acc:ZDB-GENE-030826-12]	7	23798266	23825852	1	97.6	102.9	143.4	95.8	82.2	125.7	0.179477	6.75465	0.238476	0.625309	0.864603
ENSDARG00000101776	syt12	synaptotagmin XII [Source:ZFIN;Acc:ZDB-GENE-081022-147]	25	7287888	7315280	1	6.2	6.4	7.1	6.5	8.2	7.5	-0.174585	2.81377	0.23847	0.625314	0.864603
ENSDARG00000074955	nup98	nucleoporin 98 [Source:ZFIN;Acc:ZDB-GENE-040426-1180]	21	40331228	40375086	-1	212.3	206	85.9	221.2	178.2	184.3	-0.211172	7.50281	0.238193	0.625515	0.864751
ENSDARG00000087245	CLEC17A (1 to many)	C-type lectin domain family 17 member A [Source:HGNC Symbol;Acc:HGNC:34520]	10	23568124	23572436	1	7.3	4	4.1	4.8	6.9	5.9	-0.196424	2.47492	0.238173	0.625529	0.864751
ENSDARG00000102902	STRN4	striatin 4 [Source:HGNC Symbol;Acc:HGNC:15721]	15	11809350	11873756	1	45	44.4	51.5	47	49.4	61.2	-0.162507	5.63804	0.23815	0.625545	0.864751
ENSDARG00000090304	CU929391.2		15	44249966	44260206	-1	9.8	12.1	10.5	10.4	10.6	7.7	0.171019	3.35699	0.238082	0.625594	0.864762
ENSDARG00000101449	grik5	glutamate receptor, ionotropic, kainate 5 [Source:ZFIN;Acc:ZDB-GENE-070821-6]	16	11592909	11665032	1	9.4	5.9	13.1	9.6	9.9	12.9	-0.188438	3.3443	0.237987	0.625664	0.864772
ENSDARG00000052703	cisd2	CDGSH iron sulfur domain 2 [Source:ZFIN;Acc:ZDB-GENE-040426-1381]	1	42985087	42990977	1	2.9	2.1	2	2.2	1.8	1.9	0.246067	1.14988	0.237933	0.625703	0.864772
ENSDARG00000062187	kif14	kinesin family member 14 [Source:ZFIN;Acc:ZDB-GENE-030131-5759]	22	22412915	22451238	1	0.8	3	8	2.8	4.3	2.5	0.304515	1.84831	0.237901	0.625726	0.864772
ENSDARG00000078696	synpo2lb	synaptopodin 2-like b [Source:ZFIN;Acc:ZDB-GENE-090828-5]	12	26318066	26339147	-1	24.8	13	19	20.1	17.6	26.5	-0.176438	4.3374	0.237778	0.625815	0.864838
ENSDARG00000099846	si:ch211-154o6.3	si:ch211-154o6.3 [Source:ZFIN;Acc:ZDB-GENE-030131-1030]	16	21894728	21933505	1	10.5	13.4	17.4	12.3	12.5	11.9	0.168123	3.70307	0.237717	0.62586	0.864842
ENSDARG00000023659	gabpb1	GA binding protein transcription factor, beta subunit 1 [Source:ZFIN;Acc:ZDB-GENE-061027-46]	18	72104	92046	-1	5.6	6.7	10	5.3	5.2	9	0.196208	2.80464	0.237525	0.625999	0.864977
ENSDARG00000101289	slc29a1a	solute carrier family 29 (equilibrative nucleoside transporter), member 1a [Source:ZFIN;Acc:ZDB-GENE-050913-138]	13	46542393	46592299	-1	113.4	102.4	28	63.5	70.3	75.3	0.221243	6.23906	0.237443	0.626059	0.865002
ENSDARG00000080018	kif16bb	kinesin family member 16Bb [Source:ZFIN;Acc:ZDB-GENE-070424-241]	13	34501544	34557364	-1	0.6	1.4	4.2	1.6	2.1	1.2	0.328194	0.909007	0.237056	0.626341	0.865232
ENSDARG00000104798	BX510922.1		21	2140638	2142691	-1	12.6	16.3	19.3	16.2	16.3	10.4	0.171064	3.92899	0.237039	0.626353	0.865232
ENSDARG00000079143	si:ch73-278m9.1	si:ch73-278m9.1 [Source:ZFIN;Acc:ZDB-GENE-141212-261]	4	2361004	2370392	-1	8.1	8.6	9.9	6.9	8.7	8	0.171712	3.07302	0.237011	0.626374	0.865232
ENSDARG00000101096	si:ch211-198c1.7	si:ch211-198c1.7 [Source:ZFIN;Acc:ZDB-GENE-141212-264]	24	41119869	41143933	-1	3.6	2	8.7	4.1	4.7	3.3	0.248129	2.14176	0.236946	0.626421	0.865232
ENSDARG00000063731	rbm45	RNA binding motif protein 45 [Source:ZFIN;Acc:ZDB-GENE-070122-4]	9	1460764	1481591	-1	14.3	15.8	10.4	11.4	14.2	10.4	0.168553	3.67921	0.236929	0.626433	0.865232
ENSDARG00000076520	mafb	v-maf avian musculoaponeurotic fibrosarcoma oncogene homolog b (paralog b) [Source:ZFIN;Acc:ZDB-GENE-141211-38]	25	36103766	36106032	1	6.8	4.3	4	4.9	4.2	8.4	-0.203762	2.45591	0.236749	0.626564	0.86532
ENSDARG00000071090	actn2b	actinin, alpha 2b [Source:ZFIN;Acc:ZDB-GENE-051127-39]	17	20102183	20124110	-1	14.9	12.9	19.6	18.1	13.4	10.6	0.172217	3.90326	0.236727	0.62658	0.86532
ENSDARG00000068114	f11r.2	F11 receptor, tandem duplicate 2 [Source:ZFIN;Acc:ZDB-GENE-060531-67]	5	29220113	29225693	1	1.3	2.4	1.2	1.2	2	0.7	0.30913	0.622062	0.236643	0.626641	0.865348
ENSDARG00000075113	nanog	nanog homeobox [Source:ZFIN;Acc:ZDB-GENE-030131-5486]	24	12689785	12694862	1	0.4	0.9	3.1	2	2.1	1.4	-0.346846	0.752852	0.236311	0.626883	0.865622
ENSDARG00000007737	zyg11	zyg-11 homolog (C. elegans) [Source:ZFIN;Acc:ZDB-GENE-041014-17]	20	16274098	16302296	1	58.4	69.3	40.5	68.5	51.7	69.5	-0.172571	5.8994	0.236164	0.626991	0.865622
ENSDARG00000089054	ube2o	ubiquitin-conjugating enzyme E2O [Source:ZFIN;Acc:ZDB-GENE-110401-2]	6	18523000	18566699	1	10.3	6.5	6.3	5.8	7.7	6.9	0.182261	2.87125	0.23606	0.627067	0.865622
ENSDARG00000040683	MEP1B (1 to many)	si:ch73-40a17.3 [Source:ZFIN;Acc:ZDB-GENE-030131-5797]	2	270897	280926	-1	9.6	12.6	19.6	11.3	13.9	11.8	0.177272	3.72023	0.236016	0.627098	0.865622
ENSDARG00000000019	ube2h	ubiquitin-conjugating enzyme E2H (UBC8 homolog, yeast) [Source:ZFIN;Acc:ZDB-GENE-030616-67]	4	15012586	15061121	1	61.7	57.9	30.8	47.4	48.3	75.4	-0.185263	5.74528	0.236	0.62711	0.865622
ENSDARG00000006257	vldlr	very low density lipoprotein receptor [Source:ZFIN;Acc:ZDB-GENE-040426-803]	10	15296893	15347025	1	16.6	15.3	22.5	13.5	12.8	21.9	0.173952	4.09842	0.235955	0.627143	0.865622
ENSDARG00000034453	unc119a	unc-119 homolog a (C. elegans) [Source:ZFIN;Acc:ZDB-GENE-090930-2]	15	28173622	28192348	1	4.2	0.8	3.1	2.4	1.5	2.8	0.288928	1.32691	0.235931	0.62716	0.865622
ENSDARG00000097546	THAP5	si:ch211-253b1.6 [Source:ZFIN;Acc:ZDB-GENE-050309-209]	24	36442960	36449323	-1	3.8	8.9	6.2	5.1	4	7.3	0.204963	2.56528	0.235886	0.627193	0.865622
ENSDARG00000039577	ptk2bb	protein tyrosine kinase 2 beta, b [Source:ZFIN;Acc:ZDB-GENE-020507-1]	20	19927796	19964548	-1	34.3	89.9	38.9	39	33.5	68.3	0.211721	5.66395	0.235858	0.627214	0.865622
ENSDARG00000079992	senp6b	SUMO1/sentrin specific peptidase 6b [Source:ZFIN;Acc:ZDB-GENE-030131-6330]	17	36902137	36913403	-1	1.2	1.5	6.7	2.1	3.4	2.1	0.304219	1.52019	0.235707	0.627324	0.865718
ENSDARG00000042683	si:dkey-15j16.3	si:dkey-15j16.3 [Source:ZFIN;Acc:ZDB-GENE-030131-4680]	20	23939714	23943537	-1	3.9	5.5	5	3.6	5.6	3.2	0.200572	2.17769	0.235523	0.627458	0.865845
ENSDARG00000099663	cox5ab	cytochrome c oxidase subunit Vab [Source:ZFIN;Acc:ZDB-GENE-030131-5162]	18	892085	895920	-1	28.7	22.5	4.6	14.1	5.5	26.2	0.286643	4.08554	0.235456	0.627508	0.865856
ENSDARG00000062447	hecw2a	HECT, C2 and WW domain containing E3 ubiquitin protein ligase 2a [Source:ZFIN;Acc:ZDB-GENE-090311-22]	9	24348856	24376363	1	16.4	19.4	18.9	16.8	17.5	27.2	-0.167827	4.277	0.235171	0.627716	0.866086
ENSDARG00000102126	5S_rRNA	5S ribosomal RNA [Source:RFAM;Acc:RF00001]	8	9072487	9072605	1	10.3	6.6	5.4	5.6	7.8	6.3	0.188378	2.81867	0.235075	0.627786	0.866125
ENSDARG00000023082	krt1-19d	keratin, type 1, gene 19d [Source:ZFIN;Acc:ZDB-GENE-060316-1]	19	5408167	5416298	-1	0.3	3.6	1.8	2.9	0.9	0.3	0.409931	0.763491	0.234886	0.627925	0.86623
ENSDARG00000009681	med27	mediator complex subunit 27 [Source:ZFIN;Acc:ZDB-GENE-040426-1601]	8	11846966	11950360	-1	7.9	7.5	3.5	6.1	4.7	5.7	0.196269	2.57059	0.234858	0.627945	0.86623
ENSDARG00000079740	efna2b	ephrin-A2b [Source:ZFIN;Acc:ZDB-GENE-141120-2]	11	14564720	14582658	1	5.7	2.4	1.5	3.9	4.9	2.6	-0.25839	1.83144	0.234675	0.628079	0.866357
ENSDARG00000062662	lmod3	leiomodin 3 (fetal) [Source:ZFIN;Acc:ZDB-GENE-090313-353]	23	14058901	14066565	1	37	18.7	31	28	20.2	51.4	-0.200904	4.95795	0.234565	0.628159	0.866411
ENSDARG00000019614	jade3	jade family PHD finger 3 [Source:ZFIN;Acc:ZDB-GENE-030131-928]	6	37500871	37535239	-1	22.7	25.6	20.9	24.8	22.4	30.1	-0.160346	4.61364	0.234331	0.628331	0.86659
ENSDARG00000098125	CABZ01072550.1		5	2482631	2484196	-1	0.3	1.3	10.2	2.4	8.8	4.4	-0.404661	2.20177	0.233976	0.628591	0.866865
ENSDARG00000076623	COL14A1 (1 to many)	si:zfos-632h11.7 [Source:ZFIN;Acc:ZDB-GENE-141219-34]	19	40466	61377	1	3.8	8.8	10.6	5.9	7	7.2	0.203179	2.85585	0.2339	0.628647	0.866865
ENSDARG00000055955	lcp2a	lymphocyte cytosolic protein 2a [Source:ZFIN;Acc:ZDB-GENE-041114-97]	21	30269652	30310920	1	2.8	1.6	3.1	3.7	3.3	1.8	-0.246782	1.46957	0.233889	0.628655	0.866865
ENSDARG00000039373	epha3	eph receptor A3 [Source:ZFIN;Acc:ZDB-GENE-010724-10]	9	16437405	16619849	1	116.9	93.9	79.3	80.2	79.6	98	0.170395	6.51384	0.233667	0.628818	0.867032
ENSDARG00000030872	cetp	cholesteryl ester transfer protein, plasma [Source:ZFIN;Acc:ZDB-GENE-041114-54]	18	17622561	17632760	1	21	13.6	5.4	18.9	21.9	6.5	-0.242937	3.87153	0.233582	0.628881	0.867061
ENSDARG00000098531	FQ323163.1		5	2386898	2390451	1	5.7	5.5	3.4	5.2	5.5	6	-0.187275	2.39382	0.23326	0.629117	0.867158
ENSDARG00000058830	zdhhc3b	zinc finger, DHHC-type containing 3b [Source:ZFIN;Acc:ZDB-GENE-061110-19]	19	1356990	1366871	1	17.7	16.5	11.5	13.5	17	10.1	0.171422	3.85175	0.233247	0.629127	0.867158
ENSDARG00000015805	cgnl1	cingulin-like 1 [Source:ZFIN;Acc:ZDB-GENE-071009-2]	7	52157181	52223105	-1	62.3	64.4	101.1	72.4	65.6	64.4	0.17057	6.16496	0.233103	0.629233	0.867158
ENSDARG00000028688	exosc2	exosome component 2 [Source:ZFIN;Acc:ZDB-GENE-050417-27]	5	71352825	71358786	1	5	5.7	4.2	6.4	4.2	6.4	-0.185979	2.421	0.233076	0.629253	0.867158
ENSDARG00000075385	TARS2	threonyl-tRNA synthetase 2, mitochondrial (putative) [Source:HGNC Symbol;Acc:HGNC:30740]	16	1200492	1212591	1	6.3	9.1	8.2	5.4	6.3	9	0.181814	2.89162	0.233068	0.629258	0.867158
ENSDARG00000089538	RNF166	ring finger protein 166 [Source:HGNC Symbol;Acc:HGNC:28856]	7	54922348	54990874	-1	14.2	11.6	9.4	11.5	13.5	14.5	-0.165642	3.64296	0.233019	0.629294	0.867158
ENSDARG00000016496	cdk8	cyclin-dependent kinase 8 [Source:ZFIN;Acc:ZDB-GENE-030903-2]	24	21369109	21394170	1	10.6	13	10.7	10.7	10.3	9.6	0.164973	3.44481	0.233005	0.629305	0.867158
ENSDARG00000086017	zgc:153681	zgc:153681 [Source:ZFIN;Acc:ZDB-GENE-060825-299]	14	8587515	8634485	-1	0.4	0.9	3	1.1	1.4	0.9	0.354539	0.408131	0.233002	0.629306	0.867158
ENSDARG00000062271	slc25a15b	solute carrier family 25 (mitochondrial carrier; ornithine transporter) member 15b [Source:ZFIN;Acc:ZDB-GENE-060526-35]	5	23650954	23661338	1	14.1	11.6	8.2	10.3	12.3	7.3	0.180862	3.41885	0.232977	0.629325	0.867158
ENSDARG00000017229	megf10	multiple EGF-like-domains 10 [Source:ZFIN;Acc:ZDB-GENE-080506-1]	10	16111867	16204182	1	34.4	36.3	20.2	19.1	20.8	66.7	-0.228747	5.04293	0.232569	0.629626	0.867438
ENSDARG00000023858	ccdc174	coiled-coil domain containing 174 [Source:ZFIN;Acc:ZDB-GENE-050320-54]	6	40432237	40437489	-1	12.5	15.7	22.1	18.1	10.4	15.9	0.177328	3.98361	0.232494	0.629681	0.867438
ENSDARG00000104128	SNX2	sorting nexin 2 [Source:HGNC Symbol;Acc:HGNC:11173]	8	293181	324522	1	12	15.8	13.1	14.5	9.9	12.1	0.165048	3.69355	0.23247	0.629699	0.867438
ENSDARG00000071585	si:dkeyp-110e4.11	si:dkeyp-110e4.11 [Source:ZFIN;Acc:ZDB-GENE-070424-267]	14	26248070	26264126	1	0.7	0.6	3.8	1.9	3.1	1.4	-0.339235	0.973292	0.232427	0.62973	0.867438
ENSDARG00000056833	svopa	SV2 related protein a [Source:ZFIN;Acc:ZDB-GENE-060526-336]	5	19638817	19662085	1	4.1	3.6	5.2	2.7	3.9	4.6	0.201851	2.02038	0.232414	0.62974	0.867438
ENSDARG00000034504	lmo1	LIM domain only 1 [Source:ZFIN;Acc:ZDB-GENE-021115-6]	7	27838174	27877118	-1	5.8	3.5	3.8	4.6	3.5	7	-0.204852	2.24916	0.232322	0.629808	0.867438
ENSDARG00000070543	grin2ab	glutamate receptor, ionotropic, N-methyl D-aspartate 2A, b [Source:ZFIN;Acc:ZDB-GENE-070424-223]	1	8081513	8233791	-1	6.9	6.8	9.8	10.4	6.8	9.4	-0.178456	3.07212	0.232273	0.629843	0.867438
ENSDARG00000044431	ppig	peptidylprolyl isomerase G (cyclophilin G) [Source:ZFIN;Acc:ZDB-GENE-040426-2822]	6	3532621	3547566	1	16.2	10.7	23.3	21.3	19.4	16.1	-0.177151	4.16039	0.232229	0.629876	0.867438
ENSDARG00000092916	mlnl	motilin-like [Source:ZFIN;Acc:ZDB-GENE-091204-289]	21	11876975	11888895	1	4.6	2.5	1.2	1.6	2.8	2.4	0.270828	1.35837	0.232177	0.629914	0.867438
ENSDARG00000058237	ssbp3a	single stranded DNA binding protein 3a [Source:ZFIN;Acc:ZDB-GENE-070705-484]	2	11150880	11243811	-1	23.9	15.8	13	23	26.1	11.1	-0.192983	4.2376	0.232136	0.629945	0.867438
ENSDARG00000058565	SOCS6 (1 to many)	suppressor of cytokine signaling 6 [Source:HGNC Symbol;Acc:HGNC:16833]	24	15132633	15134554	1	19.1	19.8	12.4	15.7	17.1	12.9	0.166832	4.01898	0.231902	0.630117	0.86758
ENSDARG00000053205	ppfia4	protein tyrosine phosphatase, receptor type, f polypeptide (PTPRF), interacting protein (liprin), alpha 4 [Source:ZFIN;Acc:ZDB-GENE-070720-14]	11	22214185	22421867	1	12.1	11	22	13	13.2	25.3	-0.19417	4.00984	0.231843	0.63016	0.86758
ENSDARG00000043555	tmem30ab	transmembrane protein 30Ab [Source:ZFIN;Acc:ZDB-GENE-030131-5884]	20	16740265	16761268	1	26.6	25.1	11.5	28.6	17.9	25.6	-0.187018	4.50009	0.231819	0.630179	0.86758
ENSDARG00000077776	csnk2b	casein kinase 2, beta polypeptide [Source:ZFIN;Acc:ZDB-GENE-990415-29]	19	27146075	27152123	-1	64	67.3	27.9	71.2	42.1	69.1	-0.195074	5.83253	0.23177	0.630214	0.86758
ENSDARG00000101082	eif3s6ip	eukaryotic translation initiation factor 3, subunit 6 interacting protein [Source:ZFIN;Acc:ZDB-GENE-040426-2138]	13	43101718	43116871	-1	354.6	287.8	111.7	255.2	145	241.2	0.233609	7.86184	0.231261	0.630591	0.867687
ENSDARG00000056654	gna15.2	guanine nucleotide binding protein (G protein), alpha 15 (Gq class), tandem duplicate 2 [Source:ZFIN;Acc:ZDB-GENE-110408-31]	22	21979104	21989965	1	1.1	1.1	3	1.5	1.9	0.7	0.31153	0.699237	0.23123	0.630613	0.867687
ENSDARG00000028354	stxbp6l	syntaxin binding protein 6 (amisyn), like [Source:ZFIN;Acc:ZDB-GENE-040724-16]	20	9841585	9861183	1	14.3	10.5	7.6	9.5	6.9	12.1	0.18583	3.34823	0.231151	0.630672	0.867687
ENSDARG00000022295	hnf1bb	HNF1 homeobox Bb [Source:ZFIN;Acc:ZDB-GENE-030131-3003]	21	38770137	38792760	1	4.2	7.7	4.2	4.1	4.8	5.2	0.195124	2.34746	0.231119	0.630696	0.867687
ENSDARG00000095033	si:ch73-79g6.3	si:ch73-79g6.3 [Source:ZFIN;Acc:ZDB-GENE-100921-49]	16	18775085	18777699	-1	0.4	1	1.9	0.9	1.2	0.5	0.352232	0.0637647	0.231104	0.630707	0.867687
ENSDARG00000016864	farsb	phenylalanyl-tRNA synthetase, beta subunit [Source:ZFIN;Acc:ZDB-GENE-021206-2]	15	42308539	42327478	-1	47.3	41.1	24.1	53.1	35.3	38.9	-0.178013	5.32329	0.231061	0.630738	0.867687
ENSDARG00000031534	TRIM35 (1 to many)	tripartite motif containing 35 [Source:HGNC Symbol;Acc:HGNC:16285]	3	19319037	19327733	1	2.9	2.1	3.4	2.2	3	1.8	0.236216	1.3948	0.231043	0.630752	0.867687
ENSDARG00000004246	slit2	slit homolog 2 (Drosophila) [Source:ZFIN;Acc:ZDB-GENE-010306-3]	1	23092610	23219297	1	112.1	96.9	70.1	70.7	69.3	106.8	0.177007	6.45434	0.23104	0.630754	0.867687
ENSDARG00000015907	dcbld1	discoidin, CUB and LCCL domain containing 1 [Source:ZFIN;Acc:ZDB-GENE-050913-77]	20	42399146	42481884	-1	19.4	15.3	10.1	16.4	15.5	18.5	-0.170214	3.99196	0.230959	0.630813	0.867687
ENSDARG00000057273	alox5a	arachidonate 5-lipoxygenase a [Source:ZFIN;Acc:ZDB-GENE-090311-47]	13	17997283	18043872	-1	3.5	2.9	3.2	1.8	3.3	3.2	0.224266	1.60202	0.230861	0.630886	0.867687
ENSDARG00000009950	edf1	endothelial differentiation-related factor 1 [Source:ZFIN;Acc:ZDB-GENE-040426-1710]	5	63716290	63724894	1	94	100.5	60.9	77.7	42.2	103.6	0.193232	6.3195	0.230818	0.630918	0.867687
ENSDARG00000060512	kbtbd3	kelch repeat and BTB (POZ) domain containing 3 [Source:ZFIN;Acc:ZDB-GENE-131016-5]	15	47245403	47253631	-1	2.2	3.3	5.2	2.6	4.2	2.2	0.235003	1.74431	0.230806	0.630927	0.867687
ENSDARG00000027200	gabarapl2	GABA(A) receptor-associated protein like 2 [Source:ZFIN;Acc:ZDB-GENE-040718-336]	25	34330595	34340344	-1	23.5	28.3	9.8	20.7	13.2	19.8	0.198111	4.26988	0.230764	0.630958	0.867687
ENSDARG00000101419	drp2	dystrophin related protein 2 [Source:ZFIN;Acc:ZDB-GENE-070228-4]	14	40552482	40724413	-1	16.4	11.7	10.7	12.9	13.5	17.1	-0.165323	3.78378	0.230743	0.630973	0.867687
ENSDARG00000102914	dennd4b	DENN/MADD domain containing 4B [Source:ZFIN;Acc:ZDB-GENE-130530-684]	16	54762999	54789799	1	28.4	33.3	40.7	33.7	27.4	54.6	-0.177034	5.18457	0.23071	0.630998	0.867687
ENSDARG00000009418	mef2cb	myocyte enhancer factor 2cb [Source:ZFIN;Acc:ZDB-GENE-040901-7]	5	47529487	47634295	-1	47.9	40.7	43.6	42.5	39.8	66.1	-0.167598	5.54796	0.230608	0.631074	0.867687
ENSDARG00000086028	igfn1.4	immunoglobulin-like and fibronectin type III domain containing 1, tandem duplicate 4 [Source:ZFIN;Acc:ZDB-GENE-131125-85]	6	46769971	46788160	-1	0.2	0	3.5	1.7	3	0.5	-0.505433	0.632702	0.230578	0.631095	0.867687
ENSDARG00000040046	snai2	snail family zinc finger 2 [Source:ZFIN;Acc:ZDB-GENE-030326-6]	24	35501020	35507036	1	85.1	119.8	46.9	70.7	54.7	94.6	0.195272	6.29797	0.230508	0.631147	0.867687
ENSDARG00000092998	si:ch211-202f5.3	si:ch211-202f5.3 [Source:ZFIN;Acc:ZDB-GENE-030131-1042]	5	56809797	56815397	1	7.9	5.3	2.2	3.9	3.7	5.5	0.227965	2.2637	0.230472	0.631174	0.867687
ENSDARG00000004378	yrk	Yes-related kinase [Source:ZFIN;Acc:ZDB-GENE-030131-9517]	19	43763478	43836818	1	35.7	24.6	13.1	32.1	33.7	18.4	-0.197754	4.71795	0.230344	0.631269	0.867687
ENSDARG00000004386	si:dkey-153k10.9	si:dkey-153k10.9 [Source:ZFIN;Acc:ZDB-GENE-030131-3893]	4	9668801	9689503	1	24	13.8	22	21.7	20.1	25.3	-0.166999	4.40511	0.230116	0.631438	0.867687
ENSDARG00000027129	tmem218	transmembrane protein 218 [Source:ZFIN;Acc:ZDB-GENE-040426-1232]	10	31336316	31343674	1	1.6	1.3	0.8	1	1.2	0.7	0.310579	0.214385	0.230104	0.631447	0.867687
ENSDARG00000102053	si:dkeyp-79b7.4	si:dkeyp-79b7.4 [Source:ZFIN;Acc:ZDB-GENE-050208-802]	22	2126841	2131573	1	6	6.4	8.4	6.2	6.3	6	0.174108	2.71993	0.230033	0.631499	0.867687
ENSDARG00000044938	cbx2	chromobox homolog 2 (Drosophila Pc class) [Source:ZFIN;Acc:ZDB-GENE-030131-5502]	3	10182781	10195448	1	18.5	17	17.8	16.3	10.5	20.5	0.169372	4.07178	0.230013	0.631514	0.867687
ENSDARG00000016233	sdr16c5a	short chain dehydrogenase/reductase family 16C, member 5a [Source:ZFIN;Acc:ZDB-GENE-040426-2049]	2	11699473	11720748	-1	11.4	10.3	5.4	8	6.6	9.2	0.187701	3.09046	0.230002	0.631522	0.867687
ENSDARG00000068365	lmx1bb	LIM homeobox transcription factor 1, beta b [Source:ZFIN;Acc:ZDB-GENE-050114-2]	8	33251003	33372681	-1	10.1	10.6	9	7.8	6.4	12.1	0.178674	3.22737	0.229975	0.631542	0.867687
ENSDARG00000004774	wdr36	WD repeat domain 36 [Source:ZFIN;Acc:ZDB-GENE-030131-464]	5	55196552	55244051	-1	57.4	45.4	20.5	36.7	31	40.4	0.190841	5.27263	0.229937	0.63157	0.867687
ENSDARG00000077035	pimr177	Pim proto-oncogene, serine/threonine kinase, related 177 [Source:ZFIN;Acc:ZDB-GENE-131119-92]	17	10661641	10666141	1	0.3	1.7	2.8	2.4	2.8	1	-0.341314	0.921948	0.229878	0.631615	0.867687
ENSDARG00000027131	tmem169a	transmembrane protein 169a [Source:ZFIN;Acc:ZDB-GENE-090107-1]	11	30101089	30105149	-1	4.2	4.5	6.9	5.4	6.1	6.3	-0.183977	2.48375	0.229865	0.631624	0.867687
ENSDARG00000037930	rnf113a	ring finger protein 113A [Source:ZFIN;Acc:ZDB-GENE-040825-1]	3	31787328	31792929	-1	5.2	4.5	4.1	4.5	3	4.5	0.193106	2.127	0.22973	0.631724	0.867687
ENSDARG00000023176	tdo2b	tryptophan 2,3-dioxygenase b [Source:ZFIN;Acc:ZDB-GENE-030131-6014]	11	33821730	33834881	-1	1.6	2.9	6.1	4.8	4.1	3.5	-0.240147	1.94539	0.22973	0.631724	0.867687
ENSDARG00000057571	pgam2	phosphoglycerate mutase 2 (muscle) [Source:ZFIN;Acc:ZDB-GENE-040116-6]	21	18965041	18969995	-1	65.1	59.1	51.7	29.4	10.9	105	0.276252	5.743	0.229684	0.631758	0.867687
ENSDARG00000030250	dennd2db	DENN/MADD domain containing 2Db [Source:ZFIN;Acc:ZDB-GENE-041114-34]	22	818830	839988	1	5.9	3.8	5.6	3.7	4.2	5.4	0.192066	2.26627	0.229672	0.631767	0.867687
ENSDARG00000002591	ruvbl1	RuvB-like AAA ATPase 1 [Source:ZFIN;Acc:ZDB-GENE-030109-2]	6	40835099	40843496	1	19.1	14.9	14.4	23	16.7	14.5	-0.164652	4.09977	0.229597	0.631823	0.867687
ENSDARG00000052304	uqcrc1	ubiquinol-cytochrome c reductase core protein I [Source:ZFIN;Acc:ZDB-GENE-040426-1792]	6	20276833	20291828	1	76	60.3	28.4	49.8	28.6	64.7	0.204759	5.68193	0.229543	0.631863	0.867687
ENSDARG00000007302	sh3gl3b	SH3-domain GRB2-like 3b [Source:ZFIN;Acc:ZDB-GENE-040121-4]	25	19425003	19438380	1	8.4	14.1	7.1	12	10.8	10.8	-0.179593	3.40764	0.229539	0.631866	0.867687
ENSDARG00000092730	si:dkey-22i16.3	si:dkey-22i16.3 [Source:ZFIN;Acc:ZDB-GENE-071005-4]	1	43200802	43204099	-1	0.7	1.3	1.1	0.6	0.8	2.7	-0.346535	0.30621	0.229502	0.631893	0.867687
ENSDARG00000056530	cpamd8	C3 and PZP-like, alpha-2-macroglobulin domain containing 8 [Source:ZFIN;Acc:ZDB-GENE-050208-428]	22	21221781	21279269	1	92.5	81	64.7	67.1	56.5	88.2	0.169708	6.22952	0.229493	0.6319	0.867687
ENSDARG00000002634	b4galt1	UDP-Gal:betaGlcNAc beta 1,4- galactosyltransferase, polypeptide 1 [Source:ZFIN;Acc:ZDB-GENE-050417-236]	1	11454675	11474380	-1	3.7	2.9	5.1	5.5	5.1	2.8	-0.207961	2.08703	0.229472	0.631916	0.867687
ENSDARG00000091349	plekhd1	pleckstrin homology domain containing, family D (with coiled-coil domains) member 1 [Source:ZFIN;Acc:ZDB-GENE-130926-1]	17	48078997	48122560	1	4.9	3.9	5.7	4.1	5.5	3	0.198697	2.19368	0.229294	0.632048	0.86772
ENSDARG00000093797	si:dkey-81p22.11	si:dkey-81p22.11 [Source:ZFIN;Acc:ZDB-GENE-061207-78]	23	36012332	36178306	-1	10.5	7.7	7.4	4.9	8.7	8.9	0.183386	3.01006	0.229278	0.63206	0.86772
ENSDARG00000052859	chp1	calcineurin-like EF-hand protein 1 [Source:ZFIN;Acc:ZDB-GENE-030131-4086]	13	44898852	44926782	-1	29	24.2	10.9	27.4	33.4	13.2	-0.209602	4.52978	0.229271	0.632065	0.86772
ENSDARG00000074791	aldh3a1	aldehyde dehydrogenase 3 family, member A1 [Source:ZFIN;Acc:ZDB-GENE-120823-1]	15	20864211	20870463	1	5.1	9.2	3.9	8.5	8	4.5	-0.206015	2.72758	0.229104	0.632189	0.867787
ENSDARG00000014676	bckdhb	branched chain keto acid dehydrogenase E1, beta polypeptide [Source:ZFIN;Acc:ZDB-GENE-030124-2]	16	5166061	5205719	-1	20.1	16.6	15.7	14	8.8	23.3	0.186531	4.04136	0.229071	0.632213	0.867787
ENSDARG00000079698	asb13a.1	ankyrin repeat and SOCS box containing 13a, tandem duplicate 1 [Source:ZFIN;Acc:ZDB-GENE-040718-261]	4	11480856	11484341	1	1.9	4.7	3.5	2.5	3.4	2.6	0.231905	1.65226	0.229038	0.632238	0.867787
ENSDARG00000042934	ctgfa	connective tissue growth factor a [Source:ZFIN;Acc:ZDB-GENE-030131-102]	20	25441724	25444400	1	1183.7	1311.8	478.7	655.6	445.8	1308.3	0.303682	9.80958	0.228849	0.632379	0.867923
ENSDARG00000037320	fam131c	family with sequence similarity 131, member C [Source:ZFIN;Acc:ZDB-GENE-050706-119]	23	24373973	24416822	-1	1.3	1.3	1.8	1.4	1.2	1.1	0.282962	0.480982	0.228679	0.632505	0.868039
ENSDARG00000001710	flot1a	flotillin 1a [Source:ZFIN;Acc:ZDB-GENE-020430-1]	19	7019364	7038479	1	77.8	56.4	42.7	54.8	47.8	54.7	0.168911	5.80032	0.22843	0.63269	0.868236
ENSDARG00000100021	hrasls	HRAS-like suppressor [Source:ZFIN;Acc:ZDB-GENE-040718-330]	11	45044195	45048327	1	1.1	1.4	1.2	1	1.3	0.7	0.305306	0.224559	0.228222	0.632845	0.868391
ENSDARG00000098306	si:dkey-82i20.1	si:dkey-82i20.1 [Source:ZFIN;Acc:ZDB-GENE-081104-500]	4	49336148	49387783	-1	1.7	0.9	2.9	1.8	2	0.6	0.312462	0.756529	0.228133	0.632911	0.868425
ENSDARG00000104094	adrbk2	adrenergic, beta, receptor kinase 2 [Source:ZFIN;Acc:ZDB-GENE-030616-382]	10	44210506	44351611	1	56.2	67.7	59.3	48.7	49.3	65.9	0.160896	5.85574	0.227914	0.633075	0.868592
ENSDARG00000009982	fam199x	family with sequence similarity 199, X-linked [Source:ZFIN;Acc:ZDB-GENE-040808-24]	14	10032403	10065624	-1	96.7	91.2	44.8	79.4	103.3	81.5	-0.183233	6.37343	0.227764	0.633187	0.868675
ENSDARG00000030573	nudt1	nudix (nucleoside diphosphate linked moiety X)-type motif 1 [Source:ZFIN;Acc:ZDB-GENE-040426-2757]	3	41979308	41983797	-1	3	4.1	3.2	3	3.6	2.2	0.214927	1.69356	0.227685	0.633246	0.868675
ENSDARG00000056642	hdac9b	histone deacetylase 9b [Source:ZFIN;Acc:ZDB-GENE-040109-7]	16	20036715	20164548	-1	17.7	21.4	19.1	16.1	16.1	20	0.157207	4.20498	0.227666	0.63326	0.868675
ENSDARG00000052787	zdhhc12b	zinc finger, DHHC-type containing 12b [Source:ZFIN;Acc:ZDB-GENE-070705-356]	5	31220111	31226420	1	4.3	3.7	3.8	3.2	4.2	2.9	0.198917	1.90133	0.227378	0.633475	0.868912
ENSDARG00000022684	fkbp1aa	FK506 binding protein 1Aa [Source:ZFIN;Acc:ZDB-GENE-030131-7275]	8	49180999	49183731	-1	57	55.6	10.3	37.6	19.1	46.6	0.251803	5.23886	0.227285	0.633544	0.86895
ENSDARG00000079549	cdc42ep1a	CDC42 effector protein (Rho GTPase binding) 1a [Source:ZFIN;Acc:ZDB-GENE-121128-3]	12	19118736	19128980	-1	8.9	12.9	9	9.9	11.5	13.2	-0.16925	3.45358	0.227206	0.633604	0.868974
ENSDARG00000088227	tmem163b	transmembrane protein 163b [Source:ZFIN;Acc:ZDB-GENE-091204-410]	22	12064802	12130742	-1	23.9	40.6	11	19.4	18	27.9	0.208422	4.55594	0.227029	0.633736	0.868995
ENSDARG00000060016	nsd1a	nuclear receptor binding SET domain protein 1a [Source:ZFIN;Acc:ZDB-GENE-080519-3]	14	50164584	50226850	1	93.8	101.1	129.1	90.9	77.2	119.4	0.172769	6.67186	0.227021	0.633741	0.868995
ENSDARG00000021812	cherp	calcium homeostasis endoplasmic reticulum protein [Source:ZFIN;Acc:ZDB-GENE-040407-1]	22	4577995	4605542	-1	39.1	43.9	31.7	38.8	23.8	39.5	0.168365	5.17645	0.227018	0.633744	0.868995
ENSDARG00000090728	tnfrsf9b	tumor necrosis factor receptor superfamily, member 9b [Source:ZFIN;Acc:ZDB-GENE-101109-2]	11	39823996	39837101	-1	2.6	1.8	2.1	2	2.8	0.4	0.303841	1.01355	0.226937	0.633804	0.86902
ENSDARG00000038910	pccb	propionyl CoA carboxylase, beta polypeptide [Source:ZFIN;Acc:ZDB-GENE-040426-2467]	2	25450724	25464563	-1	73.3	72.9	42.2	64.4	41.9	60.6	0.17438	5.88969	0.226747	0.633947	0.869142
ENSDARG00000100606	ARHGEF25 (1 to many)	Rho guanine nucleotide exchange factor 25 [Source:HGNC Symbol;Acc:HGNC:30275]	23	27985254	28088628	1	67.9	47.4	42.2	56.2	62.7	57.5	-0.164429	5.79984	0.226707	0.633976	0.869142
ENSDARG00000044902	atp2b4	ATPase, Ca++ transporting, plasma membrane 4 [Source:ZFIN;Acc:ZDB-GENE-061027-60]	11	22667563	22827946	-1	286.2	233	168.1	235.5	218.7	337.7	-0.204244	7.94597	0.226594	0.634061	0.869146
ENSDARG00000099718	CU929391.3		15	44205474	44207065	1	0.4	1.5	2.6	1.1	2	0.2	0.388977	0.451242	0.226592	0.634062	0.869146
ENSDARG00000016855	sf3b5	splicing factor 3b, subunit 5 [Source:ZFIN;Acc:ZDB-GENE-040718-181]	13	23767525	23771282	1	3.3	5.9	0.8	2.3	2.6	3.2	0.28306	1.6258	0.226536	0.634104	0.869146
ENSDARG00000060439	clcn2c	chloride channel 2c [Source:ZFIN;Acc:ZDB-GENE-050506-73]	15	46502577	46545717	-1	0.7	0.7	6.1	2	2.3	1.5	0.353843	1.14717	0.226213	0.634346	0.86942
ENSDARG00000086555	zgc:163040	zgc:163040 [Source:ZFIN;Acc:ZDB-GENE-070424-79]	7	73634440	73634751	1	8.9	7.3	1.5	5.6	2.6	6.6	0.263654	2.4506	0.226123	0.634413	0.869456
ENSDARG00000105037	snrpf	small nuclear ribonucleoprotein polypeptide F [Source:ZFIN;Acc:ZDB-GENE-040930-9]	7	19122711	19126053	1	6.7	6	3.2	6	3.9	3.9	0.201742	2.32622	0.225914	0.63457	0.869506
ENSDARG00000056019	ttbk1a	tau tubulin kinase 1a [Source:ZFIN;Acc:ZDB-GENE-100609-4]	11	30416116	30480766	1	16.9	11.5	23.1	19.8	16	22.2	-0.171865	4.19344	0.225885	0.634592	0.869506
ENSDARG00000099026	si:dkey-185m8.2	si:dkey-185m8.2 [Source:ZFIN;Acc:ZDB-GENE-160114-60]	7	8078548	8095430	1	0.8	1.3	11.4	3.9	4.8	1.8	0.357305	2.0079	0.225856	0.634614	0.869506
ENSDARG00000103556	si:ch211-218g23.6	si:ch211-218g23.6 [Source:ZFIN;Acc:ZDB-GENE-141216-449]	11	29487412	29489914	-1	1	0.2	0.7	1.1	1.1	0.3	-0.391338	-0.28948	0.225846	0.634621	0.869506
ENSDARG00000059139	WFIKKN2 (1 to many)	si:ch73-359p15.2 [Source:ZFIN;Acc:ZDB-GENE-121214-175]	12	798373	802502	1	4.7	6	2.7	3.3	3.9	4.5	0.203512	2.09334	0.225784	0.634668	0.869506
ENSDARG00000079542	stard13a	StAR-related lipid transfer (START) domain containing 13a [Source:ZFIN;Acc:ZDB-GENE-091116-18]	10	34371859	34460817	1	33.4	20.3	31.4	26.7	23.1	46.7	-0.181151	4.92078	0.225741	0.6347	0.869506
ENSDARG00000034667	CABZ01090041.1		22	15606545	15616785	1	34.3	19.9	12.9	25.8	22.3	10	0.208276	4.38904	0.225482	0.634894	0.869712
ENSDARG00000059900	tbc1d9	TBC1 domain family, member 9 (with GRAM domain) [Source:ZFIN;Acc:ZDB-GENE-060810-33]	1	52687140	52726370	1	63.3	42.6	57.4	47.7	45.1	53.4	0.160843	5.68971	0.225429	0.634934	0.869712
ENSDARG00000017369	sema3d	sema domain, immunoglobulin domain (Ig), short basic domain, secreted, (semaphorin) 3D [Source:ZFIN;Acc:ZDB-GENE-990715-2]	18	9213759	9280656	1	66.4	89.4	26.7	44.1	35.8	137.3	-0.249978	6.05895	0.225285	0.635042	0.869792
ENSDARG00000043757	ptbp3	polypyrimidine tract binding protein 3 [Source:ZFIN;Acc:ZDB-GENE-091116-1]	10	11188052	11303327	-1	60.1	45	42.8	38.6	43.9	49.7	0.160949	5.54678	0.225239	0.635077	0.869792
ENSDARG00000079611	sema4c	sema domain, immunoglobulin domain (Ig), transmembrane domain (TM) and short cytoplasmic domain, (semaphorin) 4C [Source:ZFIN;Acc:ZDB-GENE-080303-16]	5	14028884	14148068	-1	52.4	49	47.7	43.4	40	50.3	0.156531	5.55949	0.225097	0.635184	0.869882
ENSDARG00000002213	invs	inversin [Source:ZFIN;Acc:ZDB-GENE-020507-2]	16	27507926	27568079	1	20	22.2	28.9	31.3	32.8	16.2	-0.175944	4.65922	0.224919	0.635317	0.869986
ENSDARG00000079188	nxph2b	neurexophilin 2b [Source:ZFIN;Acc:ZDB-GENE-090708-1]	11	33583638	33595109	-1	1.9	3.9	3	2.3	2.9	2.3	0.23352	1.4692	0.224884	0.635343	0.869986
ENSDARG00000030139	sdhdb	succinate dehydrogenase complex, subunit D, integral membrane protein b [Source:ZFIN;Acc:ZDB-GENE-040822-17]	15	21748703	21756898	-1	20.2	16.4	7.9	13.3	10.2	15.7	0.186262	3.80834	0.224692	0.635488	0.870079
ENSDARG00000092787	TMEM261	si:dkey-88p24.11 [Source:ZFIN;Acc:ZDB-GENE-030131-8991]	10	27036701	27037769	-1	1.9	2.6	1	1.7	1.2	1.6	0.278732	0.77361	0.224631	0.635534	0.870079
ENSDARG00000103786	klhl13	kelch-like family member 13 [Source:ZFIN;Acc:ZDB-GENE-030131-2671]	5	36743491	36840306	1	2.1	2.2	2.5	2.3	1.9	3.8	-0.235356	1.33275	0.224628	0.635536	0.870079
ENSDARG00000052061	col4a6	collagen, type IV, alpha 6 [Source:ZFIN;Acc:ZDB-GENE-101001-2]	7	50645637	50827420	-1	260.6	216.6	134.6	136.9	114	276.1	0.215568	7.56851	0.224533	0.635608	0.870089
ENSDARG00000068893	mettl5	methyltransferase like 5 [Source:ZFIN;Acc:ZDB-GENE-041010-21]	9	48425607	48434240	1	5	6.7	5.1	3.8	4.8	6.1	0.183032	2.40961	0.224507	0.635627	0.870089
ENSDARG00000086100	CD302	CD302 molecule [Source:HGNC Symbol;Acc:HGNC:30843]	9	52256402	52276552	1	46.1	28.8	15.2	34.2	36.9	31.9	-0.191453	5.01085	0.224019	0.635995	0.870322
ENSDARG00000005335	slc22a4	solute carrier family 22 (organic cation/zwitterion transporter), member 4 [Source:ZFIN;Acc:ZDB-GENE-040426-1517]	21	45859467	45865189	1	1.8	3.6	3.3	1.7	1.4	4.3	0.264244	1.44857	0.223976	0.636027	0.870322
ENSDARG00000057440	si:dkey-228d14.5	si:dkey-228d14.5 [Source:ZFIN;Acc:ZDB-GENE-090313-252]	13	18201693	18214862	-1	2.2	1.4	2.2	2.7	3.2	1	-0.26696	1.1249	0.223841	0.636129	0.870322
ENSDARG00000060921	pla2g6	phospholipase A2, group VI (cytosolic, calcium-independent) [Source:ZFIN;Acc:ZDB-GENE-040426-2079]	22	29138216	29177683	1	26.4	26.7	16.6	18.9	19.9	23.4	0.162274	4.46116	0.223783	0.636173	0.870322
ENSDARG00000078674	hspb9	heat shock protein, alpha-crystallin-related, 9 [Source:ZFIN;Acc:ZDB-GENE-080214-6]	3	33168808	33169607	1	15	12.3	5.8	17.9	10.4	9.6	-0.199139	3.57139	0.223713	0.636225	0.870322
ENSDARG00000077130	bcl10	B-cell CLL/lymphoma 10 [Source:ZFIN;Acc:ZDB-GENE-100219-2]	2	1602405	1611398	1	11.9	6.4	4.8	9.5	9.7	7.2	-0.193533	3.0566	0.22371	0.636228	0.870322
ENSDARG00000010957	mpp2b	membrane protein, palmitoylated 2b (MAGUK p55 subfamily member 2) [Source:ZFIN;Acc:ZDB-GENE-040704-70]	12	10161281	10262258	-1	10.7	6.9	8.5	9.9	6.6	13.1	-0.181407	3.22205	0.223636	0.636283	0.870322
ENSDARG00000053864	elmsan1b	ELM2 and Myb/SANT-like domain containing 1b [Source:ZFIN;Acc:ZDB-GENE-131121-13]	17	37363078	37417993	1	502.5	346.6	412.7	474.1	499.6	499.7	-0.223828	8.83266	0.223575	0.63633	0.870322
ENSDARG00000100435	sec22bb	SEC22 homolog B, vesicle trafficking protein b [Source:ZFIN;Acc:ZDB-GENE-030131-5488]	8	19471926	19480185	1	19.5	19.6	13.2	14.9	14.3	17.6	0.160461	4.04987	0.223506	0.636381	0.870322
ENSDARG00000061587	ctdspl2a	CTD (carboxy-terminal domain, RNA polymerase II, polypeptide A) small phosphatase like 2a [Source:ZFIN;Acc:ZDB-GENE-061013-647]	25	32085766	32108458	1	39.9	35.2	18.1	37.5	29.8	38.3	-0.177862	5.05303	0.223495	0.63639	0.870322
ENSDARG00000095817	ZNHIT6	si:zfos-90c9.2 [Source:ZFIN;Acc:ZDB-GENE-110411-38]	23	45737526	45752237	-1	40.4	35.2	26.6	28.8	23	39.3	0.169309	5.01207	0.223459	0.636417	0.870322
ENSDARG00000075914	kcnj14	potassium inwardly-rectifying channel, subfamily J, member 14 [Source:ZFIN;Acc:ZDB-GENE-100922-48]	16	16916701	16931520	1	1	0.8	6.3	2.7	2.8	0.9	0.34308	1.28555	0.223446	0.636426	0.870322
ENSDARG00000097781	si:ch73-374e19.2	si:ch73-374e19.2 [Source:ZFIN;Acc:ZDB-GENE-131127-647]	9	6031217	6034425	1	1.3	1.3	1	0.8	1.3	0.8	0.301998	0.182511	0.223377	0.636479	0.870322
ENSDARG00000079423	npbwr2a	neuropeptides B/W receptor 2a [Source:ZFIN;Acc:ZDB-GENE-091118-42]	23	30901428	30919525	1	2.5	1.8	2.6	2.2	2.9	2.9	-0.227105	1.35102	0.223312	0.636527	0.870322
ENSDARG00000059226	zbtb8a	zinc finger and BTB domain containing 8A [Source:ZFIN;Acc:ZDB-GENE-060421-5153]	17	24850970	24860602	-1	2.7	4.7	5.6	3.3	3.4	4.6	0.204841	2.03241	0.223257	0.636569	0.870322
ENSDARG00000077425	NACC2	NACC family member 2, BEN and BTB (POZ) domain containing [Source:HGNC Symbol;Acc:HGNC:23846]	5	63636359	63642446	1	3.4	5	7.6	4.8	4.4	4.7	0.194854	2.32983	0.22323	0.63659	0.870322
ENSDARG00000101790	si:ch73-299h12.3	si:ch73-299h12.3 [Source:ZFIN;Acc:ZDB-GENE-081031-93]	21	2243522	2247420	-1	5.5	6.6	9.4	7.4	5.4	6.2	0.179767	2.76706	0.223191	0.636619	0.870322
ENSDARG00000089661	FO704622.1		22	36811791	36852888	-1	1.6	3	2.5	1.7	1.8	2.6	0.247281	1.14748	0.223187	0.636622	0.870322
ENSDARG00000095013	si:dkey-240n22.3	si:dkey-240n22.3 [Source:ZFIN;Acc:ZDB-GENE-070705-409]	4	75364892	75437482	1	1.5	0.9	2.5	1.8	2.1	2	-0.271019	0.867202	0.223092	0.636694	0.870322
ENSDARG00000074521	map6a	microtubule-associated protein 6a [Source:ZFIN;Acc:ZDB-GENE-050208-42]	10	32617457	32657520	1	14.2	8	13.1	11.6	9.2	19.4	-0.185467	3.65726	0.223091	0.636695	0.870322
ENSDARG00000026835	slc25a32b	solute carrier family 25 (mitochondrial folate carrier), member 32b [Source:ZFIN;Acc:ZDB-GENE-050306-39]	16	47493649	47514918	1	7.1	6.2	4.6	4.7	5.9	5.3	0.177341	2.50635	0.223055	0.636722	0.870322
ENSDARG00000076584	patz1	POZ (BTB) and AT hook containing zinc finger 1 [Source:ZFIN;Acc:ZDB-GENE-111223-4]	6	40953691	40970784	1	65.2	66.9	36.9	39	50.9	60.1	0.173324	5.73448	0.223007	0.636758	0.870322
ENSDARG00000058354	selt1a	selenoprotein T, 1a [Source:ZFIN;Acc:ZDB-GENE-030327-6]	2	9886485	9898503	-1	23.1	22	9.5	27.9	18.4	16.1	-0.190447	4.29132	0.223007	0.636758	0.870322
ENSDARG00000079374	tjp1b	tight junction protein 1b [Source:ZFIN;Acc:ZDB-GENE-070925-1]	25	31660597	31860433	1	117.4	106.9	172.7	118.6	100.3	237.6	-0.201466	7.15251	0.222753	0.63695	0.870517
ENSDARG00000007490	adrb1	adrenoceptor beta 1 [Source:ZFIN;Acc:ZDB-GENE-081022-145]	12	30327263	30328845	-1	2.4	2.9	3.7	2.5	2.7	2.6	0.220399	1.50842	0.222697	0.636992	0.870517
ENSDARG00000104326	si:dkey-183i3.9	si:dkey-183i3.9 [Source:ZFIN;Acc:ZDB-GENE-141216-302]	21	25144398	25146825	1	2.7	2.2	1.7	2	1.7	1.9	0.244197	1.04994	0.222653	0.637026	0.870517
ENSDARG00000078935	ttll4	tubulin tyrosine ligase-like family, member 4 [Source:ZFIN;Acc:ZDB-GENE-070912-313]	9	14141272	14172167	-1	62.6	37.6	23.7	58.6	41.4	41.1	-0.18691	5.46695	0.222592	0.637072	0.870523
ENSDARG00000015292	ube2g1a	ubiquitin-conjugating enzyme E2G 1a (UBC7 homolog, yeast) [Source:ZFIN;Acc:ZDB-GENE-030131-6065]	5	30386359	30394955	1	21.5	17.4	7.8	19.5	15.5	18.1	-0.185668	4.05904	0.222473	0.637162	0.870557
ENSDARG00000009830	hdlbpa	high density lipoprotein binding protein a [Source:ZFIN;Acc:ZDB-GENE-030131-2032]	6	26884278	26905189	-1	1049.2	1221.6	825.6	1273.7	941	1539.6	-0.277944	10.1571	0.222396	0.637221	0.870557
ENSDARG00000022817	pvalb3	parvalbumin 3 [Source:ZFIN;Acc:ZDB-GENE-040426-945]	12	17583344	17585643	-1	4	2.6	1.7	1.2	1.5	7.5	-0.30469	1.64056	0.222393	0.637222	0.870557
ENSDARG00000062463	zc3h12b	zinc finger CCCH-type containing 12B [Source:ZFIN;Acc:ZDB-GENE-060526-290]	5	21593416	21602992	1	12.3	11.3	13.7	12.9	13.3	15.4	-0.155872	3.72112	0.22226	0.637323	0.870638
ENSDARG00000098578	pdgfab	platelet-derived growth factor alpha polypeptide b [Source:ZFIN;Acc:ZDB-GENE-060929-124]	3	12773481	12818979	-1	19.1	25.1	21.4	22.2	16	20.6	0.15741	4.3776	0.221982	0.637534	0.870869
ENSDARG00000090361	CU633981.1		2	47430167	47433806	1	0.1	0.1	1.5	1.2	1.1	0.2	-0.483783	-0.405416	0.221829	0.63765	0.870918
ENSDARG00000045423	si:ch211-146l10.8	si:ch211-146l10.8 [Source:ZFIN;Acc:ZDB-GENE-160113-6]	24	9887515	9890430	1	0.1	0	4.1	1.2	1	0.6	0.532462	0.260174	0.221824	0.637653	0.870918
ENSDARG00000090473	si:ch211-269k10.5	si:ch211-269k10.5 [Source:ZFIN;Acc:ZDB-GENE-131121-638]	16	53366124	53385514	1	0.8	0.7	2.3	1.5	2.6	0.7	-0.324486	0.583554	0.221501	0.637899	0.870989
ENSDARG00000091411	si:ch211-214p13.9	si:ch211-214p13.9 [Source:ZFIN;Acc:ZDB-GENE-060503-213]	9	9432967	9441667	-1	0.9	0.7	2.3	2	1.7	1	-0.310404	0.559402	0.221402	0.637974	0.870989
ENSDARG00000095904	prpf31	PRP31 pre-mRNA processing factor 31 homolog (yeast) [Source:ZFIN;Acc:ZDB-GENE-040426-1561]	16	32128329	32136642	1	17.5	16.5	15.7	19.7	12.6	12.2	0.162177	3.97768	0.22136	0.638006	0.870989
ENSDARG00000060112	sybu	syntabulin (syntaxin-interacting) [Source:ZFIN;Acc:ZDB-GENE-060929-1202]	16	39196777	39217474	1	25.4	15.6	22.1	27.5	22.5	20.6	-0.161684	4.48245	0.221342	0.638019	0.870989
ENSDARG00000039516	c8a	complement component 8, alpha polypeptide [Source:ZFIN;Acc:ZDB-GENE-040801-239]	2	2374646	2390764	1	0.3	0.6	1.4	1.2	1.2	0.5	-0.371005	-0.133033	0.221318	0.638038	0.870989
ENSDARG00000100919	slc5a2	solute carrier family 5 (sodium/glucose cotransporter), member 2 [Source:ZFIN;Acc:ZDB-GENE-040426-2498]	15	14666563	14689416	-1	3.7	5	6.5	3.5	6.3	3.4	0.200998	2.25509	0.221313	0.638041	0.870989
ENSDARG00000043608	eif4ebp1	eukaryotic translation initiation factor 4E binding protein 1 [Source:ZFIN;Acc:ZDB-GENE-030131-2332]	21	20976511	20984072	-1	45.6	32.8	13.7	37	29.7	39	-0.198	5.04508	0.221299	0.638052	0.870989
ENSDARG00000015790	atp1b3a	ATPase, Na+/K+ transporting, beta 3a polypeptide [Source:ZFIN;Acc:ZDB-GENE-990415-167]	2	16879116	16897100	-1	15.8	13.9	8.8	12.8	13.2	17.1	-0.16721	3.77024	0.221245	0.638093	0.870989
ENSDARG00000042689	zbtb37	zinc finger and BTB domain containing 37 [Source:ZFIN;Acc:ZDB-GENE-050208-621]	22	16005890	16007867	-1	7.3	11.4	10.3	10.6	9.9	12	-0.166924	3.36682	0.221115	0.638192	0.870989
ENSDARG00000091130	kcnq2b	potassium voltage-gated channel, KQT-like subfamily, member 2b [Source:ZFIN;Acc:ZDB-GENE-120130-1]	6	58497970	58505613	1	19.9	12.5	19.7	15.6	18.5	24.5	-0.167088	4.20787	0.221112	0.638194	0.870989
ENSDARG00000056986	dact2	dishevelled-binding antagonist of beta-catenin 2 [Source:ZFIN;Acc:ZDB-GENE-030131-9975]	13	43266618	43273374	1	3.4	5	5.9	4.4	3.2	4.9	0.194566	2.17469	0.221101	0.638202	0.870989
ENSDARG00000007891	meox1	mesenchyme homeobox 1 [Source:ZFIN;Acc:ZDB-GENE-040718-149]	12	27370865	27377907	1	36.3	25.3	12.6	26.3	16.2	22.4	0.191474	4.53993	0.221095	0.638207	0.870989
ENSDARG00000009281	dnm1b	dynamin 1b [Source:ZFIN;Acc:ZDB-GENE-100920-3]	5	62987536	63056535	1	34.6	23.9	27.2	31.2	35.6	28.8	-0.158111	4.92005	0.220893	0.63836	0.871033
ENSDARG00000014670	colgalt2	collagen beta(1-O)galactosyltransferase 2 [Source:ZFIN;Acc:ZDB-GENE-070222-1]	8	19334151	19364693	-1	70.8	127.1	49.3	64.7	55.6	168.7	-0.225313	6.48266	0.220872	0.638376	0.871033
ENSDARG00000099420	nme2b.2	NME/NM23 nucleoside diphosphate kinase 2b, tandem duplicate 2 [Source:ZFIN;Acc:ZDB-GENE-000210-33]	19	48451507	48454668	1	1223.4	644.9	260.5	381	169	2239	-0.389743	9.67887	0.22079	0.638439	0.871033
ENSDARG00000087508	si:ch211-39i22.1	si:ch211-39i22.1 [Source:ZFIN;Acc:ZDB-GENE-120215-258]	9	56247362	56292510	-1	12.1	9.6	11.4	9.1	11.9	8.4	0.165184	3.38945	0.22079	0.638439	0.871033
ENSDARG00000067752	pigl	phosphatidylinositol glycan anchor biosynthesis, class L [Source:ZFIN;Acc:ZDB-GENE-050506-60]	5	41396736	41453917	1	2.8	7.1	4.2	5.3	5.2	5.7	-0.198933	2.35828	0.220725	0.638488	0.871033
ENSDARG00000025703	dmgdh	dimethylglycine dehydrogenase [Source:ZFIN;Acc:ZDB-GENE-080227-8]	21	97366	127688	1	62.7	65.3	58.1	50.7	45.6	70.2	0.160669	5.87823	0.220626	0.638563	0.871033
ENSDARG00000104793	dgke	diacylglycerol kinase, epsilon [Source:ZFIN;Acc:ZDB-GENE-090512-7]	6	21896067	21910379	1	18.2	17.7	14.7	14.6	16.3	14.6	0.154131	4.00655	0.220613	0.638573	0.871033
ENSDARG00000078800	slc26a10	solute carrier family 26, member 10 [Source:ZFIN;Acc:ZDB-GENE-030131-9845]	23	28151412	28164568	1	3.3	5.8	2.2	4.2	3.7	1.8	0.236381	1.82928	0.220613	0.638573	0.871033
ENSDARG00000074663	zgc:162183	zgc:162183 [Source:ZFIN;Acc:ZDB-GENE-070410-30]	17	20549970	20568771	1	31	23.9	7.8	26.5	21.7	24.2	-0.205133	4.49792	0.220457	0.638692	0.871131
ENSDARG00000074697	npdc1a	neural proliferation, differentiation and control, 1a [Source:ZFIN;Acc:ZDB-GENE-031204-31]	21	13605837	13654806	-1	4.8	4.4	5.1	4.7	5.2	6.4	-0.177552	2.36165	0.220408	0.638729	0.871131
ENSDARG00000088502	pimr137	Pim proto-oncogene, serine/threonine kinase, related 137 [Source:ZFIN;Acc:ZDB-GENE-131122-75]	10	36775515	36782430	-1	0.4	1.7	2.6	2.5	2.9	0.6	-0.338199	0.889704	0.220192	0.638894	0.871272
ENSDARG00000100119	caskb	calcium/calmodulin-dependent serine protein kinase b [Source:ZFIN;Acc:ZDB-GENE-030131-4473]	6	59808618	59892880	1	18.5	21.2	31.3	18.9	21.7	39.9	-0.182026	4.65887	0.220163	0.638916	0.871272
ENSDARG00000002506	zgc:92818	zgc:92818 [Source:ZFIN;Acc:ZDB-GENE-040718-217]	7	41593009	41601114	-1	14.3	20.7	14.6	17.6	11.2	15.4	0.163914	3.97071	0.219967	0.639065	0.871418
ENSDARG00000104414	shmt2	serine hydroxymethyltransferase 2 (mitochondrial) [Source:ZFIN;Acc:ZDB-GENE-071213-1]	6	59204233	59235373	1	24.5	24.7	16.9	19.2	17.9	22.2	0.157736	4.38854	0.219796	0.639195	0.871478
ENSDARG00000008976	mdn1	midasin AAA ATPase 1 [Source:ZFIN;Acc:ZDB-GENE-041001-138]	20	23978199	24047196	-1	335	297.2	220	346.9	264.4	371.7	-0.205969	8.25692	0.219793	0.639198	0.871478
ENSDARG00000098411	RNF223 (1 to many)	ring finger protein 223 [Source:HGNC Symbol;Acc:HGNC:40020]	6	40702809	40703486	-1	0.4	0.6	1.6	1.2	1.4	0.7	-0.348116	0.0449636	0.219745	0.639235	0.871478
ENSDARG00000061794	jam3b	junctional adhesion molecule 3b [Source:ZFIN;Acc:ZDB-GENE-030131-441]	21	24948365	25010386	1	128.8	121.9	57.1	78.3	94.9	98	0.183391	6.59322	0.219665	0.639296	0.871504
ENSDARG00000059424	rnf215	ring finger protein 215 [Source:ZFIN;Acc:ZDB-GENE-060526-65]	5	17535859	17542109	-1	27	55.5	14	33.4	36.8	41.2	-0.207482	5.11768	0.219577	0.639362	0.871538
ENSDARG00000003795	IDH2	isocitrate dehydrogenase 2 (NADP+), mitochondrial [Source:HGNC Symbol;Acc:HGNC:5383]	18	26112296	26130964	-1	528.4	456.5	214.4	290.9	158.3	553	0.25908	8.5195	0.219423	0.63948	0.871607
ENSDARG00000044029	efnb3a	ephrin-B3a [Source:ZFIN;Acc:ZDB-GENE-100316-1]	10	22566375	22635437	1	18	13.1	8	11.6	12.1	10.9	0.175166	3.62553	0.219394	0.639502	0.871607
ENSDARG00000031763	smad6b	SMAD family member 6b [Source:ZFIN;Acc:ZDB-GENE-050419-198]	18	19659209	19709995	1	27.6	51.8	24.6	26.5	19.1	45.1	0.196521	5.02184	0.219346	0.639538	0.871607
ENSDARG00000039385	si:ch73-265d7.2	si:ch73-265d7.2 [Source:ZFIN;Acc:ZDB-GENE-100922-146]	23	44502592	44824904	1	45.8	21.3	12.3	27.5	30	33.8	-0.204026	4.83337	0.219214	0.63964	0.871689
ENSDARG00000034262	pld2	phospholipase D2 [Source:ZFIN;Acc:ZDB-GENE-060216-4]	5	37788290	37838769	-1	58.7	39	35.6	42.8	42.5	33.7	0.16427	5.3956	0.2191	0.639726	0.871749
ENSDARG00000052139	notch3	notch 3 [Source:ZFIN;Acc:ZDB-GENE-000329-5]	3	53275051	53304745	-1	198.7	145.7	111.1	162.9	138	218.1	-0.187814	7.34411	0.218954	0.639838	0.871844
ENSDARG00000021351	nefma	neurofilament, medium polypeptide a [Source:ZFIN;Acc:ZDB-GENE-050522-205]	21	18977214	18981819	-1	5.2	4.9	9.4	8.3	4.6	9.4	-0.196875	2.80614	0.218772	0.639977	0.871946
ENSDARG00000056030	hoxb7a	homeobox B7a [Source:ZFIN;Acc:ZDB-GENE-000329-2]	3	23561299	23565660	1	13.6	16	11.8	12.9	8.2	15.8	0.16904	3.7124	0.218747	0.639996	0.871946
ENSDARG00000093476	si:dkey-175d9.2	si:dkey-175d9.2 [Source:ZFIN;Acc:ZDB-GENE-131119-97]	3	4326415	4342924	-1	0.4	0.4	5	1.4	2	0.9	0.397961	0.756378	0.218638	0.640079	0.872003
ENSDARG00000021550	rad23b	RAD23 homolog B, nucleotide excision repair protein [Source:ZFIN;Acc:ZDB-GENE-040426-1487]	21	432861	460572	1	64.5	71.1	48.2	55.5	37	70.9	0.17048	5.85583	0.218367	0.640287	0.872203
ENSDARG00000019815	fn1a	fibronectin 1a [Source:ZFIN;Acc:ZDB-GENE-000426-1]	9	15391097	15453436	-1	179	246.8	183.3	202.8	167.9	166.2	0.182228	7.5778	0.218287	0.640348	0.872203
ENSDARG00000061371	cdh18a	cadherin 18, type 2a [Source:ZFIN;Acc:ZDB-GENE-060929-316]	2	29265965	29369407	1	8.1	9.4	16.1	7.3	8	14.1	0.191029	3.39316	0.218282	0.640352	0.872203
ENSDARG00000039882	ap3s2	adaptor-related protein complex 3, sigma 2 subunit [Source:ZFIN;Acc:ZDB-GENE-040718-274]	25	10665220	10706736	1	6.1	8.2	3.9	7	7.8	6	-0.183708	2.71402	0.21817	0.640438	0.872263
ENSDARG00000003818	prkag1	protein kinase, AMP-activated, gamma 1 non-catalytic subunit [Source:ZFIN;Acc:ZDB-GENE-040426-2188]	6	2073250	2089462	-1	39.4	36.7	19.2	29.1	31	24.7	0.17071	4.91028	0.218026	0.640548	0.872327
ENSDARG00000052713	lrrtm1	leucine rich repeat transmembrane neuronal 1 [Source:ZFIN;Acc:ZDB-GENE-050506-80]	1	42075389	42077911	-1	13.7	10.6	12.8	14.5	10.2	16.9	-0.162447	3.71886	0.217999	0.640568	0.872327
ENSDARG00000078509	socs4	suppressor of cytokine signaling 4 [Source:ZFIN;Acc:ZDB-GENE-070720-4]	17	15188794	15193098	-1	0.3	2.2	3.5	1.7	2.3	0.7	0.346761	0.878371	0.217902	0.640643	0.872371
ENSDARG00000021184	rbfox1l	RNA binding protein, fox-1 homolog (C. elegans) 1-like [Source:ZFIN;Acc:ZDB-GENE-040923-2]	16	31944539	31963980	-1	64.5	53.5	29	19.1	14.5	88.9	0.264641	5.49042	0.217743	0.640765	0.872481
ENSDARG00000039602	atoh1c	atonal bHLH transcription factor 1c [Source:ZFIN;Acc:ZDB-GENE-090805-1]	12	11729811	11730586	-1	0.5	0.7	2	1	2	1.1	-0.324149	0.356155	0.217605	0.640871	0.872496
ENSDARG00000061665	hcn2b	hyperpolarization activated cyclic nucleotide-gated potassium channel 2b [Source:ZFIN;Acc:ZDB-GENE-030131-8228]	22	18927803	18982990	1	5.1	7.6	14.4	10.4	9.8	10.7	-0.191307	3.28209	0.217595	0.640878	0.872496
ENSDARG00000055713	fmnl1a	formin-like 1a [Source:ZFIN;Acc:ZDB-GENE-120215-83]	3	37055828	37093442	1	8.9	7.4	9	7.5	9	5.9	0.168781	2.99986	0.217564	0.640902	0.872496
ENSDARG00000014634	mbtps1	membrane-bound transcription factor peptidase, site 1 [Source:ZFIN;Acc:ZDB-GENE-030131-4909]	18	21656243	21695989	-1	88.1	100.7	50.3	96.7	76.2	96.9	-0.174244	6.40699	0.217435	0.641001	0.872574
ENSDARG00000084856	5S_rRNA	5S ribosomal RNA [Source:RFAM;Acc:RF00001]	12	9079209	9079335	-1	1.4	0.2	0.6	1.3	1.4	0.2	-0.405378	-0.12432	0.217324	0.641087	0.872633
ENSDARG00000004748	zgc:100868	zgc:100868 [Source:ZFIN;Acc:ZDB-GENE-040801-33]	3	39331322	39346662	-1	22.9	2.3	6.8	12.4	11.6	1.2	0.345987	3.26128	0.217178	0.641199	0.872729
ENSDARG00000044655	st14b	suppression of tumorigenicity 14 (colon carcinoma) b [Source:ZFIN;Acc:ZDB-GENE-061103-613]	21	25239086	25258482	-1	2	1.2	3	1.8	2.8	0.3	0.329005	0.933342	0.217025	0.641316	0.872832
ENSDARG00000034916	hat1	histone acetyltransferase 1 [Source:ZFIN;Acc:ZDB-GENE-040912-99]	9	3310921	3342758	1	17.3	18.3	16.4	19	9.2	18.1	0.169782	4.03894	0.216943	0.641379	0.872845
ENSDARG00000052917	si:ch211-202f3.3	si:ch211-202f3.3 [Source:ZFIN;Acc:ZDB-GENE-080917-19]	17	45594074	45615938	1	1.2	1	2.4	1.2	1.7	0.8	0.294416	0.514966	0.216839	0.641459	0.872845
ENSDARG00000016739	LRRC4C	sc:d0316 [Source:ZFIN;Acc:ZDB-GENE-080327-5]	7	49836463	49838358	1	3	2.1	3.7	2.9	2.4	5	-0.224024	1.68556	0.216812	0.64148	0.872845
ENSDARG00000089357	fam73b	family with sequence similarity 73, member B [Source:ZFIN;Acc:ZDB-GENE-050320-135]	21	3699022	3718224	1	12.8	14.1	8.4	9.1	10.7	11.7	0.167399	3.48297	0.216795	0.641493	0.872845
ENSDARG00000040990	usp37	ubiquitin specific peptidase 37 [Source:ZFIN;Acc:ZDB-GENE-061013-802]	9	715590	746553	-1	30.9	27.4	21.7	30.9	27.7	30.5	-0.154743	4.81958	0.216638	0.641614	0.87292
ENSDARG00000028848	lsm12a	LSM12 homolog a [Source:ZFIN;Acc:ZDB-GENE-040516-12]	3	22853550	22863885	1	17.4	16.6	9.2	16.5	17.2	14.8	-0.165374	3.93836	0.216548	0.641683	0.87292
ENSDARG00000042145	lhx8b	LIM homeobox 8b [Source:ZFIN;Acc:ZDB-GENE-081105-153]	8	17880991	17892768	-1	23.8	32	11.8	26.8	30.1	19.9	-0.184327	4.5939	0.21649	0.641728	0.87292
ENSDARG00000104361	barhl2	BarH-like homeobox 2 [Source:ZFIN;Acc:ZDB-GENE-050913-153]	6	24718043	24721872	1	6.8	5.5	7.6	7.2	5.7	9.6	-0.175745	2.82795	0.216462	0.641749	0.87292
ENSDARG00000088878	c1qtnf1	C1q and tumor necrosis factor related protein 1 [Source:ZFIN;Acc:ZDB-GENE-050417-427]	12	32990436	33213911	-1	4.5	4.3	2.6	4.1	5.2	3.8	-0.194195	2.05337	0.21645	0.641758	0.87292
ENSDARG00000041133	rapsn	receptor-associated protein of the synapse, 43kD [Source:ZFIN;Acc:ZDB-GENE-030313-1]	18	20505347	20521949	1	15.5	15.1	14.2	4.9	5.2	27.5	0.252619	3.78206	0.216272	0.641896	0.87305
ENSDARG00000033175	snrpe	small nuclear ribonucleoprotein polypeptide E [Source:ZFIN;Acc:ZDB-GENE-040426-1112]	11	37453347	37458996	1	7.9	7.8	4.5	8.9	4.3	4.4	0.197252	2.66411	0.216197	0.641953	0.873072
ENSDARG00000097901	si:ch73-90p23.1	si:ch73-90p23.1 [Source:ZFIN;Acc:ZDB-GENE-131121-421]	16	51024561	51033474	-1	1.3	1	1.9	1.7	2.2	1.2	-0.273853	0.675487	0.216125	0.642009	0.873079
ENSDARG00000038186	RDM1	zgc:103564 [Source:ZFIN;Acc:ZDB-GENE-041114-14]	3	22204482	22210558	1	0.8	1.4	3.4	0.7	1.8	1.9	0.313817	0.74599	0.216081	0.642043	0.873079
ENSDARG00000056926	drd2a	dopamine receptor D2a [Source:ZFIN;Acc:ZDB-GENE-021119-2]	15	22110825	22138583	-1	1.7	0.7	4.2	2.5	3.2	2.2	-0.287775	1.28694	0.215959	0.642136	0.873146
ENSDARG00000074746	kcnd1	potassium voltage-gated channel, Shal-related subfamily, member 1 [Source:ZFIN;Acc:ZDB-GENE-081105-40]	8	9827766	9948393	1	6.3	4.6	6.2	5.9	3.7	5.5	0.180126	2.43281	0.215908	0.642175	0.873146
ENSDARG00000037030	casz1	castor zinc finger 1 [Source:ZFIN;Acc:ZDB-GENE-060130-108]	23	29029709	29138989	-1	117.3	134.5	169.4	98.9	90.1	181.4	0.18573	7.04382	0.215684	0.642349	0.873284
ENSDARG00000006207	gpx1b	glutathione peroxidase 1b [Source:ZFIN;Acc:ZDB-GENE-040912-60]	6	42340773	42343683	1	2	5.3	1.1	2.1	2.5	2.4	0.268933	1.40671	0.215628	0.642391	0.873284
ENSDARG00000007413	arid2	AT rich interactive domain 2 (ARID, RFX-like) [Source:ZFIN;Acc:ZDB-GENE-030131-6311]	4	1797785	1835034	-1	35	74.6	50.4	45	49.3	47.9	0.169206	5.65577	0.215581	0.642428	0.873284
ENSDARG00000103826	gpib	glucose-6-phosphate isomerase b [Source:ZFIN;Acc:ZDB-GENE-020513-3]	18	512830	1011132	1	39.4	38.1	45.5	23.2	15.7	108.2	-0.257804	5.49309	0.21556	0.642444	0.873284
ENSDARG00000076903	bend3	BEN domain containing 3 [Source:ZFIN;Acc:ZDB-GENE-090312-181]	13	32511090	32517966	-1	19.5	25.4	22.7	19.3	18.1	23.3	0.15354	4.42176	0.215476	0.642509	0.873314
ENSDARG00000035565	atp6v0a2b	ATPase, H+ transporting, lysosomal V0 subunit a2b [Source:ZFIN;Acc:ZDB-GENE-060526-4]	5	24040062	24064069	1	21.7	32.2	20.7	26.8	26.4	30.1	-0.158008	4.72099	0.215371	0.64259	0.873365
ENSDARG00000032951	nrbp2a	nuclear receptor binding protein 2a [Source:ZFIN;Acc:ZDB-GENE-070713-4]	2	32690146	32755340	-1	119.2	185.9	59.9	137.6	180.2	103.2	-0.205928	7.03427	0.215277	0.642663	0.873365
ENSDARG00000063095	ctsf	cathepsin F [Source:ZFIN;Acc:ZDB-GENE-030131-9831]	14	6834588	6858237	1	239.6	233.2	83.8	211.5	180.8	252.6	-0.212455	7.64611	0.215265	0.642672	0.873365
ENSDARG00000079064	PDE2A	phosphodiesterase 2A [Source:HGNC Symbol;Acc:HGNC:8777]	15	47446046	47504873	-1	47.8	30.4	27.9	28.1	30	36.5	0.164681	5.06632	0.215069	0.642823	0.873465
ENSDARG00000035095	tdgf1	teratocarcinoma-derived growth factor 1 [Source:ZFIN;Acc:ZDB-GENE-990415-198]	10	1927730	1934212	-1	1.1	6.1	2.6	3.7	3.5	4.4	-0.255294	1.85943	0.215061	0.642829	0.873465
ENSDARG00000010956	sh3glb1b	SH3-domain GRB2-like endophilin B1b [Source:ZFIN;Acc:ZDB-GENE-030131-6851]	2	16505439	16542033	1	56.2	56.9	27.8	54.1	47	57.6	-0.171053	5.6436	0.214896	0.642957	0.87356
ENSDARG00000060207	traf7	TNF receptor-associated factor 7 [Source:ZFIN;Acc:ZDB-GENE-070112-2212]	3	35478965	35505219	1	60.3	40.9	30.5	50.8	44.7	52.4	-0.166332	5.54369	0.214862	0.642983	0.87356
ENSDARG00000022763	hpcal1	hippocalcin-like 1 [Source:ZFIN;Acc:ZDB-GENE-040426-1242]	20	31330044	31405926	-1	38.7	64.4	21.5	36.9	42.6	29.8	0.18942	5.2877	0.214748	0.643071	0.873623
ENSDARG00000092765	si:dkeyp-79b7.7	si:dkeyp-79b7.7 [Source:ZFIN;Acc:ZDB-GENE-050208-561]	22	2154621	2156293	1	2.6	4.3	7.5	3.3	4.7	4.4	0.210438	2.17664	0.214678	0.643125	0.873639
ENSDARG00000090418	wdsub1	WD repeat, sterile alpha motif and U-box domain containing 1 [Source:ZFIN;Acc:ZDB-GENE-061110-97]	6	11771216	11798468	1	19.6	18.6	10.9	18.8	15.6	20.6	-0.163711	4.12015	0.214596	0.643189	0.873669
ENSDARG00000100388	abhd5b	abhydrolase domain containing 5b [Source:ZFIN;Acc:ZDB-GENE-110411-277]	19	48713746	48718942	1	0.2	0	2.7	1.1	1.8	1.1	-0.464708	0.227252	0.214473	0.643284	0.873741
ENSDARG00000013346	fam208ab	family with sequence similarity 208, member Ab [Source:ZFIN;Acc:ZDB-GENE-090311-29]	23	19547592	19560355	-1	61.2	57.6	66.1	69	60.2	76.6	-0.155283	6.02573	0.21433	0.643394	0.873808
ENSDARG00000007356	fgf20a	fibroblast growth factor 20a [Source:ZFIN;Acc:ZDB-GENE-060110-1]	1	15700140	15701877	-1	0.3	0.5	2.5	1.5	0.9	1.8	-0.358613	0.344611	0.214296	0.643421	0.873808
ENSDARG00000014522	cdh6	cadherin 6 [Source:ZFIN;Acc:ZDB-GENE-050320-92]	2	28393410	28542893	-1	24.9	22.5	20.1	25.1	24.8	24.9	-0.150048	4.57096	0.214205	0.643492	0.873808
ENSDARG00000042106	mnx2a	motor neuron and pancreas homeobox 2a [Source:ZFIN;Acc:ZDB-GENE-040415-1]	9	7745761	7749832	1	2.9	2.7	3.4	3.7	4.8	1.9	-0.218917	1.72584	0.214106	0.643568	0.873808
ENSDARG00000010425	scara5	scavenger receptor class A, member 5 (putative) [Source:ZFIN;Acc:ZDB-GENE-041210-258]	20	1333869	1363090	-1	6.8	10.1	13.2	11	12	10.8	-0.170039	3.41625	0.214085	0.643584	0.873808
ENSDARG00000101089	gart	phosphoribosylglycinamide formyltransferase [Source:ZFIN;Acc:ZDB-GENE-000616-14]	18	160820	188582	-1	9.7	14	8.8	12.4	7.7	16.8	-0.180504	3.53701	0.214075	0.643592	0.873808
ENSDARG00000044923	ube2w	ubiquitin-conjugating enzyme E2W (putative) [Source:ZFIN;Acc:ZDB-GENE-050506-94]	2	30210214	30216673	-1	6.8	6.4	6.2	6	5.5	5.7	0.164932	2.62027	0.21403	0.643627	0.873808
ENSDARG00000040157	glt8d1	glycosyltransferase 8 domain containing 1 [Source:ZFIN;Acc:ZDB-GENE-041114-23]	11	3951118	3968498	-1	27.1	22.4	13.6	25	24	21.8	-0.164177	4.48429	0.213976	0.643669	0.873808
ENSDARG00000058892	cep170ab	centrosomal protein 170Ab [Source:ZFIN;Acc:ZDB-GENE-050309-106]	6	6287896	6330707	-1	4.4	2.7	11.4	6.9	6	8.6	-0.225746	2.7387	0.213895	0.643732	0.873836
ENSDARG00000035427	surf6	surfeit 6 [Source:ZFIN;Acc:ZDB-GENE-040426-1333]	5	32674997	32681003	-1	17.6	17.7	26.6	25.9	15.4	13.7	0.171955	4.28721	0.213695	0.643887	0.87397
ENSDARG00000020143	pah	phenylalanine hydroxylase [Source:ZFIN;Acc:ZDB-GENE-031006-2]	4	17402704	17420557	-1	89.5	71.7	14.1	89.3	66.3	51.5	-0.239512	5.99613	0.213659	0.643914	0.87397
ENSDARG00000057419	slc44a5b	solute carrier family 44, member 5b [Source:ZFIN;Acc:ZDB-GENE-081105-4]	8	17803268	17881956	1	62.3	75	31.5	58.9	68.6	63.2	-0.175873	5.90642	0.213522	0.644021	0.874059
ENSDARG00000088630	arhgef10la	Rho guanine nucleotide exchange factor (GEF) 10-like a [Source:ZFIN;Acc:ZDB-GENE-120814-1]	11	29083968	29316263	-1	46.1	38.6	27.2	30.9	29.7	39.6	0.162147	5.14508	0.213369	0.644139	0.874123
ENSDARG00000102711	si:ch211-25b15.1	si:ch211-25b15.1 [Source:ZFIN;Acc:ZDB-GENE-131120-71]	3	42949124	42952874	1	1.6	1.8	2.9	1.2	2	2.1	0.255984	0.969065	0.213352	0.644152	0.874123
ENSDARG00000096597	ATP5SL	si:ch1073-228b5.2 [Source:ZFIN;Acc:ZDB-GENE-121214-335]	15	6776783	6787186	1	0.9	1.6	1	1.7	1.4	1.1	-0.283978	0.418104	0.213231	0.644246	0.874194
ENSDARG00000028949	ZBTB26	si:ch211-236k19.4 [Source:ZFIN;Acc:ZDB-GENE-060526-122]	5	64180204	64184357	-1	16.9	12	11.5	18.3	16.6	10.5	-0.165424	3.84315	0.213047	0.64439	0.874285
ENSDARG00000068978	glo1	glyoxalase 1 [Source:ZFIN;Acc:ZDB-GENE-030722-9]	13	44651173	44671879	-1	64.7	52.7	21.4	41	29.6	50.7	0.194006	5.4397	0.213037	0.644398	0.874285
ENSDARG00000077004	aldh1l1	aldehyde dehydrogenase 1 family, member L1 [Source:ZFIN;Acc:ZDB-GENE-100519-4]	6	20008589	20042102	1	39.2	41.7	24	45.7	34.9	36.9	-0.163437	5.21477	0.212851	0.644542	0.874389
ENSDARG00000092673	si:dkey-181m9.5	si:dkey-181m9.5 [Source:ZFIN;Acc:ZDB-GENE-070912-398]	2	27012046	27017213	1	3.6	2.1	3.9	2.1	2.4	3.8	0.225891	1.5846	0.212768	0.644607	0.874389
ENSDARG00000102687	MINOS1-NBL1	MINOS1-NBL1 readthrough [Source:HGNC Symbol;Acc:HGNC:48338]	22	20701	29531	-1	5.7	5.1	3.2	3.6	3	5.6	0.198858	2.13955	0.212764	0.644609	0.874389
ENSDARG00000015576	itprip	inositol 1,4,5-trisphosphate receptor interacting protein [Source:ZFIN;Acc:ZDB-GENE-050417-422]	13	25272963	25277937	-1	82.2	29.4	14.2	65.7	57.4	26.3	-0.247117	5.52086	0.212722	0.644642	0.874389
ENSDARG00000095297	adgre17	adhesion G protein-coupled receptor E17 [Source:ZFIN;Acc:ZDB-GENE-090313-151]	1	55046219	55050807	1	1.5	10	20.5	10.8	11.6	3.6	0.301342	3.27921	0.212476	0.644833	0.874591
ENSDARG00000095556	si:dkey-238c7.12	si:dkey-238c7.12 [Source:ZFIN;Acc:ZDB-GENE-030131-8330]	18	7607072	7609022	1	74.9	40.4	13.3	80.4	37.8	33.8	-0.240852	5.54928	0.212111	0.645118	0.874883
ENSDARG00000063726	cdk12	cyclin-dependent kinase 12 [Source:ZFIN;Acc:ZDB-GENE-081104-294]	19	4939865	4988856	1	94.3	68.3	89.4	87	86.8	108.1	-0.161281	6.47654	0.212092	0.645133	0.874883
ENSDARG00000071203	sptssa	serine palmitoyltransferase, small subunit A [Source:ZFIN;Acc:ZDB-GENE-050320-26]	17	9788451	9794867	-1	8.1	6.3	2.7	7.3	4.8	2.7	0.222386	2.43058	0.212022	0.645187	0.874901
ENSDARG00000097510	si:dkey-245f22.3	si:dkey-245f22.3 [Source:ZFIN;Acc:ZDB-GENE-131126-30]	11	25290941	25301707	-1	1.8	1.7	3.1	1.8	2.5	1.2	0.252887	1.06347	0.211765	0.645388	0.875064
ENSDARG00000014137	picalmb	phosphatidylinositol binding clathrin assembly protein b [Source:ZFIN;Acc:ZDB-GENE-030131-6795]	15	19791260	19836640	-1	44.1	37.6	32.4	31.4	28.6	42.4	0.158014	5.1752	0.211759	0.645392	0.875064
ENSDARG00000092337	gas5	growth arrest-specific 5 [Source:ZFIN;Acc:ZDB-GENE-081104-166]	8	16573954	16577781	-1	97.2	40.8	13.3	54.3	38.1	35.4	0.243368	5.5413	0.211677	0.645456	0.875094
ENSDARG00000041735	tmem237a	transmembrane protein 237a [Source:ZFIN;Acc:ZDB-GENE-070402-3]	9	13743176	13757734	1	1.4	1.8	2.9	1.7	2	1.4	0.254753	0.93513	0.211622	0.645499	0.875096
ENSDARG00000103324	si:ch211-127b6.2	si:ch211-127b6.2 [Source:ZFIN;Acc:ZDB-GENE-081103-37]	4	68765919	69053224	1	5.8	5.3	5.6	4.3	5.2	5.4	0.169507	2.41581	0.211387	0.645682	0.875279
ENSDARG00000090949	dlg5b.1	discs, large homolog 5b (Drosophila), tandem duplicate 1 [Source:ZFIN;Acc:ZDB-GENE-120206-4]	12	48888074	48929952	1	51	62.6	90.6	53.2	53.3	75.2	0.167503	6.00804	0.211341	0.645718	0.875279
ENSDARG00000068580	glis1a	GLIS family zinc finger 1a [Source:ZFIN;Acc:ZDB-GENE-070912-8]	2	26873813	26908344	-1	2.3	2.9	5.5	2.7	4.6	1.7	0.238586	1.73126	0.211141	0.645875	0.875281
ENSDARG00000075821	plxnb1a	plexin b1a [Source:ZFIN;Acc:ZDB-GENE-050302-63]	23	10003266	10202416	-1	129.8	317.7	164.7	194.5	164.2	353.6	-0.21854	7.78656	0.211122	0.64589	0.875281
ENSDARG00000059695	dusp28	dual specificity phosphatase 28 [Source:ZFIN;Acc:ZDB-GENE-131127-257]	2	5534205	5538316	1	1.9	0.9	2.5	2.3	2.6	1.5	-0.261133	1.0041	0.211084	0.645919	0.875281
ENSDARG00000007323	chmp4bb	charged multivesicular body protein 4Bb [Source:ZFIN;Acc:ZDB-GENE-040426-2812]	8	45353856	45367229	1	33.5	31.6	23.4	31.1	21.7	26.6	0.157024	4.80935	0.211059	0.645939	0.875281
ENSDARG00000101547	CR354395.1		12	13515427	13518233	-1	1	0.9	1.7	1.6	1.2	1.7	-0.281554	0.465867	0.211044	0.64595	0.875281
ENSDARG00000034056	csnk1g2b	casein kinase 1, gamma 2b [Source:ZFIN;Acc:ZDB-GENE-060825-285]	8	20463804	20527870	1	41.2	28.4	28	35.9	33.8	39.1	-0.156519	5.10634	0.211	0.645985	0.875281
ENSDARG00000032206	cthl	cystathionase (cystathionine gamma-lyase), like [Source:ZFIN;Acc:ZDB-GENE-040905-3]	6	37364437	37425603	-1	7.1	7.5	5	7.9	7.1	6.9	-0.168519	2.80252	0.210962	0.646014	0.875281
ENSDARG00000105437	si:dkey-14f19.6	si:dkey-14f19.6 [Source:ZFIN;Acc:ZDB-GENE-160114-11]	11	27491315	27497108	1	5.2	5.7	4.8	3.6	6.5	3.6	0.186656	2.31097	0.210869	0.646087	0.875324
ENSDARG00000021611	im:7152756	im:7152756 [Source:ZFIN;Acc:ZDB-GENE-050309-232]	23	25246435	25296132	1	16.2	16.6	27.9	17.3	17	20	0.161995	4.26301	0.21076	0.646172	0.875356
ENSDARG00000095913	TRIM35 (1 to many)	si:ch1073-324l1.1 [Source:ZFIN;Acc:ZDB-GENE-110407-9]	22	36750749	36770083	1	1.1	1.8	1.9	1.8	2.3	1.8	-0.251665	0.880936	0.21066	0.646251	0.875356
ENSDARG00000103735	elovl1b	ELOVL fatty acid elongase 1b [Source:ZFIN;Acc:ZDB-GENE-040426-2755]	11	13036576	13094652	-1	87	85.5	37	88.3	58.4	91.4	-0.184452	6.22216	0.210607	0.646292	0.875356
ENSDARG00000100561	si:zfos-451d2.2	si:zfos-451d2.2 [Source:ZFIN;Acc:ZDB-GENE-141212-290]	3	1621698	1632613	-1	0.5	1.1	2.8	1.7	1.5	0.2	0.370042	0.421601	0.210557	0.646331	0.875356
ENSDARG00000036855	plagx	pleiomorphic adenoma gene X [Source:ZFIN;Acc:ZDB-GENE-030131-839]	23	32085237	32093667	1	44.1	53.8	30.7	33	28.2	52.9	0.173115	5.33965	0.210554	0.646333	0.875356
ENSDARG00000002642	sh3gl1b	SH3-domain GRB2-like 1b [Source:ZFIN;Acc:ZDB-GENE-031001-6]	8	18811861	18849488	-1	18.9	21.1	20.3	23.8	21.7	21.4	-0.147916	4.41035	0.210516	0.646363	0.875356
ENSDARG00000043569	dram2a	DNA-damage regulated autophagy modulator 2a [Source:ZFIN;Acc:ZDB-GENE-081104-360]	8	12938258	12953356	1	3.2	3	5.7	4.2	6.6	2.8	-0.210435	2.10568	0.210444	0.646419	0.875375
ENSDARG00000008097	srsf9	serine/arginine-rich splicing factor 9 [Source:ZFIN;Acc:ZDB-GENE-040426-2397]	10	1659229	1669328	-1	12	12.8	7.5	13	8.2	15.3	-0.175418	3.52475	0.210323	0.646514	0.875447
ENSDARG00000062204	sigirr	single immunoglobulin and toll-interleukin 1 receptor (TIR) domain [Source:ZFIN;Acc:ZDB-GENE-080303-3]	25	22010095	22048761	1	2	3.8	4.9	3.3	3.9	5.1	-0.209391	1.95385	0.210112	0.646679	0.875542
ENSDARG00000057787	itgae.2	integrin, alpha E, tandem duplicate 2 [Source:ZFIN;Acc:ZDB-GENE-130530-671]	15	17236802	17277658	-1	6.4	6.2	4.1	5.3	5.6	3.9	0.178299	2.40892	0.210074	0.646709	0.875542
ENSDARG00000029482	ush2a	Usher syndrome 2A (autosomal recessive, mild) [Source:ZFIN;Acc:ZDB-GENE-060503-794]	17	29359891	29754676	-1	4.2	3.6	22.4	12.5	16.5	7.3	-0.269537	3.47553	0.210073	0.64671	0.875542
ENSDARG00000099476	zgc:174863	zgc:174863 [Source:ZFIN;Acc:ZDB-GENE-080204-87]	6	22792235	22799889	-1	25.6	18	10.1	20.1	15.3	12.1	0.180634	4.08077	0.210011	0.646759	0.875547
ENSDARG00000095459	si:ch211-191j22.3	si:ch211-191j22.3 [Source:ZFIN;Acc:ZDB-GENE-030131-4242]	21	21302684	21310744	1	8.6	8.6	3.3	7	5.6	5.4	0.193781	2.70044	0.209961	0.646798	0.875547
ENSDARG00000019367	tgfb3	transforming growth factor, beta 3 [Source:ZFIN;Acc:ZDB-GENE-030723-4]	17	51987801	52020693	-1	114.8	148.4	108.6	146.2	90.7	184	-0.179351	7.04634	0.209756	0.646959	0.875689
ENSDARG00000033160	nr1d1	nuclear receptor subfamily 1, group d, member 1 [Source:ZFIN;Acc:ZDB-GENE-050105-1]	3	23358104	23365675	1	133.1	92.3	96.6	130	77.2	157.2	-0.178072	6.83816	0.20972	0.646987	0.875689
ENSDARG00000046132	dynlt3	dynein, light chain, Tctex-type 3 [Source:ZFIN;Acc:ZDB-GENE-040927-24]	11	29543452	29547134	1	13.5	15.2	7.1	11.9	10.7	9.1	0.174404	3.49938	0.209613	0.647071	0.875745
ENSDARG00000056504	frg1	FSHD region gene 1 [Source:ZFIN;Acc:ZDB-GENE-050417-324]	1	15982327	15996028	-1	11.9	9.4	9.1	12.5	7.9	6.5	0.171716	3.26427	0.209497	0.647162	0.875769
ENSDARG00000017121	mafba	v-maf avian musculoaponeurotic fibrosarcoma oncogene homolog Ba [Source:ZFIN;Acc:ZDB-GENE-980526-515]	23	3462556	3465717	-1	86.7	161.1	126.5	130.1	115.9	177.7	-0.178476	7.05584	0.209425	0.647218	0.875769
ENSDARG00000021220	hmgcl	3-hydroxymethyl-3-methylglutaryl-CoA lyase [Source:ZFIN;Acc:ZDB-GENE-040426-958]	17	24837277	24848326	-1	17.3	17	12.5	12.5	11.6	17.8	0.158264	3.88903	0.209418	0.647224	0.875769
ENSDARG00000094097	si:ch211-209a2.1	si:ch211-209a2.1 [Source:ZFIN;Acc:ZDB-GENE-060531-32]	5	60665262	60669808	1	53.4	28.1	7.6	42.9	23.3	39.1	-0.241732	5.02006	0.209376	0.647257	0.875769
ENSDARG00000020981	slc35a3b	solute carrier family 35 (UDP-N-acetylglucosamine (UDP-GlcNAc) transporter), member A3b [Source:ZFIN;Acc:ZDB-GENE-050417-460]	2	10192671	10242444	1	0.4	0.4	2.3	1.8	1.2	0.9	-0.356835	0.256936	0.20923	0.647371	0.875868
ENSDARG00000101076	irx3a	iroquois homeobox 3a [Source:ZFIN;Acc:ZDB-GENE-991119-5]	7	35770017	35773362	1	23.8	42.2	42.7	39	30.6	52.7	-0.17016	5.2685	0.209084	0.647486	0.875967
ENSDARG00000042791	git2b	G protein-coupled receptor kinase interacting ArfGAP 2b [Source:ZFIN;Acc:ZDB-GENE-070112-2192]	10	40362817	40396293	1	37.9	36	25.3	26.4	29.9	32.7	0.155544	4.97418	0.20901	0.647544	0.875971
ENSDARG00000025518	F8A2	zgc:101679 [Source:ZFIN;Acc:ZDB-GENE-041010-181]	1	44640835	44650056	-1	3.9	4	2.1	2.2	2.9	3.6	0.215713	1.67114	0.208912	0.647621	0.875971
ENSDARG00000104280	bnip1b	BCL2/adenovirus E1B interacting protein 1b [Source:ZFIN;Acc:ZDB-GENE-120203-6]	21	41139307	41148364	-1	11.9	14.2	11.8	12.2	12.7	8.9	0.158144	3.58593	0.208889	0.64764	0.875971
ENSDARG00000094491	si:ch211-202m22.1	si:ch211-202m22.1 [Source:ZFIN;Acc:ZDB-GENE-060531-31]	13	24194963	24202045	-1	0.5	0.9	3.3	1.1	1.6	1.1	0.326896	0.53736	0.208818	0.647695	0.875971
ENSDARG00000070331	muc5.1	mucin 5.1, oligomeric mucus/gel-forming [Source:ZFIN;Acc:ZDB-GENE-120822-1]	25	8279639	8323098	1	1.4	3.4	23.8	7.7	10.9	4	0.332282	3.09691	0.208776	0.647729	0.875971
ENSDARG00000077037	txlna	taxilin alpha [Source:ZFIN;Acc:ZDB-GENE-030131-2900]	19	30249145	30266089	-1	21.4	22.6	25.6	21.8	21.9	19.2	0.147943	4.46743	0.208759	0.647742	0.875971
ENSDARG00000004301	rhogb	ras homolog family member Gb [Source:ZFIN;Acc:ZDB-GENE-030131-8877]	21	30900995	30915214	1	11.3	9.8	5.4	9.1	11.1	9.8	-0.173813	3.24421	0.208678	0.647805	0.876
ENSDARG00000020895	bag1	BCL2-associated athanogene 1 [Source:ZFIN;Acc:ZDB-GENE-050309-89]	2	30920536	30924767	1	5.2	5.5	6.9	5.3	4	6.3	0.174307	2.48174	0.208589	0.647876	0.876033
ENSDARG00000012275	katnal2	katanin p60 subunit A-like 2 [Source:ZFIN;Acc:ZDB-GENE-051113-156]	10	14541082	14563071	1	3.2	2	3.6	2.1	3.9	1.4	0.24144	1.46419	0.20854	0.647914	0.876033
ENSDARG00000076320	ano9a	anoctamin 9a [Source:ZFIN;Acc:ZDB-GENE-071004-46]	25	34650660	34677389	-1	1.9	1.2	5.6	3.4	4.9	2.1	-0.266705	1.68658	0.208365	0.648052	0.876163
ENSDARG00000098952	gata4	GATA binding protein 4 [Source:ZFIN;Acc:ZDB-GENE-980526-476]	20	53146699	53162461	-1	0.1	1	2.8	0.8	1.2	0.9	0.411091	0.209527	0.20817	0.648206	0.876314
ENSDARG00000034823	copg2	coatomer protein complex, subunit gamma 2 [Source:ZFIN;Acc:ZDB-GENE-000208-8]	4	15984786	15997436	1	72.8	67.6	40.4	77.7	52.5	72.8	-0.167288	6.0007	0.207961	0.64837	0.876479
ENSDARG00000020863	trim25l	tripartite motif containing 25, like [Source:ZFIN;Acc:ZDB-GENE-040914-87]	6	4000590	4016218	1	1.4	4	6.7	5.9	5.7	2.6	-0.246039	2.14676	0.207817	0.648483	0.876576
ENSDARG00000017803	gsk3b	glycogen synthase kinase 3 beta [Source:ZFIN;Acc:ZDB-GENE-990714-4]	9	9599706	9693207	-1	61.4	58.6	45.4	49.7	47.9	51.2	0.151933	5.71195	0.207718	0.648562	0.876624
ENSDARG00000097214	si:ch211-214o13.1	si:ch211-214o13.1 [Source:ZFIN;Acc:ZDB-GENE-131127-207]	6	17672275	17699785	-1	1.2	0.9	1.4	0.7	1.3	0.8	0.300301	0.148073	0.20759	0.648663	0.876658
ENSDARG00000103962	add1	adducin 1 (alpha) [Source:ZFIN;Acc:ZDB-GENE-030909-2]	21	1964471	2042174	-1	77.9	63.8	62.4	57.4	64.6	107.2	-0.166923	6.17528	0.207545	0.648699	0.876658
ENSDARG00000097020	HIST2H3D (1 to many)	si:dkey-261m9.8 [Source:ZFIN;Acc:ZDB-GENE-131127-42]	25	34629435	34629845	1	1.3	2	0.4	2.4	1.1	1	-0.32069	0.516077	0.207484	0.648746	0.876658
ENSDARG00000101886	pdxdc1	pyridoxal-dependent decarboxylase domain containing 1 [Source:ZFIN;Acc:ZDB-GENE-040912-16]	3	36474855	36502918	1	9.8	7.5	10.5	11.7	12.4	7.2	-0.168392	3.30798	0.207474	0.648754	0.876658
ENSDARG00000025012	tpi1a	triosephosphate isomerase 1a [Source:ZFIN;Acc:ZDB-GENE-020416-3]	19	5177732	5186827	-1	5.2	3.8	7.1	5.5	4.9	3.6	0.185491	2.33786	0.207332	0.648866	0.876751
ENSDARG00000006128	cep170aa	centrosomal protein 170Aa [Source:ZFIN;Acc:ZDB-GENE-090312-109]	13	10849304	10940489	-1	48.1	32.7	51.2	36.1	38.4	43.8	0.156773	5.38401	0.20728	0.648908	0.876751
ENSDARG00000076466	maml1	mastermind-like transcriptional coactivator 1 [Source:ZFIN;Acc:ZDB-GENE-100820-2]	14	16076849	16117748	-1	44.3	44.5	40.4	44.1	42	57.5	-0.151726	5.50829	0.207107	0.649044	0.876879
ENSDARG00000056966	nek7	NIMA-related kinase 7 [Source:ZFIN;Acc:ZDB-GENE-040801-136]	22	23055730	23213953	-1	52.5	46.4	26	48.7	41.5	49.8	-0.164333	5.46663	0.206958	0.649162	0.876981
ENSDARG00000075277	si:dkeyp-14d3.1	si:dkeyp-14d3.1 [Source:ZFIN;Acc:ZDB-GENE-081104-459]	8	35483484	36031303	1	12.1	9.4	9	11	10.1	13	-0.158882	3.43792	0.206884	0.649221	0.877004
ENSDARG00000062017	fsd1	fibronectin type III and SPRY domain containing 1 [Source:ZFIN;Acc:ZDB-GENE-060503-218]	8	18593664	18617163	1	8.3	6.3	7.1	6.4	7.7	10.2	-0.166947	2.94691	0.20669	0.649375	0.877153
ENSDARG00000099949	FO704782.1		3	1553578	1572016	-1	3	6.7	6.5	5.3	5.3	3.4	0.195254	2.34821	0.20663	0.649421	0.877153
ENSDARG00000063300	si:ch1073-385i9.2	si:ch1073-385i9.2 [Source:ZFIN;Acc:ZDB-GENE-131127-512]	16	52039524	52090962	-1	80.7	79.4	97.4	103.5	84.1	99.5	-0.156911	6.50475	0.206585	0.649458	0.877153
ENSDARG00000052496	HMHA1 (1 to many)	histocompatibility (minor) HA-1 [Source:HGNC Symbol;Acc:HGNC:17102]	2	56557814	56632908	-1	22.9	21.8	20	19.3	24.5	14.2	0.156146	4.3579	0.206497	0.649527	0.877189
ENSDARG00000061591	abcb10	ATP-binding cassette, sub-family B (MDR/TAP), member 10 [Source:ZFIN;Acc:ZDB-GENE-040525-2]	13	24132215	24146365	1	9	8.4	7.8	8.6	9.3	4.3	0.176504	2.99097	0.206303	0.649681	0.877323
ENSDARG00000020328	plekha6	pleckstrin homology domain containing, family A member 6 [Source:ZFIN;Acc:ZDB-GENE-140106-14]	11	23089972	23316539	-1	139.8	151.2	150.4	143.3	148.2	205.4	-0.17065	7.2895	0.206222	0.649745	0.877323
ENSDARG00000039832	gsta.2	glutathione S-transferase, alpha tandem duplicate 2 [Source:ZFIN;Acc:ZDB-GENE-070822-30]	13	699294	710792	1	2.4	2.7	2.8	4.6	4	0.8	-0.263698	1.56167	0.206213	0.649752	0.877323
ENSDARG00000039936	GFRA1 (1 to many)	GDNF family receptor alpha 1 [Source:HGNC Symbol;Acc:HGNC:4243]	13	20326292	20332054	1	1.5	1.3	1.1	1.7	1	2	-0.271969	0.564572	0.20607	0.649865	0.87736
ENSDARG00000040565	ckmb	creatine kinase, muscle b [Source:ZFIN;Acc:ZDB-GENE-040426-2128]	15	23708453	23711813	-1	3888.5	3010.4	1113	1275	576.3	4321.7	0.376169	11.2071	0.206053	0.649878	0.87736
ENSDARG00000104008	si:ch211-232d10.3	si:ch211-232d10.3 [Source:ZFIN;Acc:ZDB-GENE-081103-4]	4	74467643	74498012	-1	0.6	0.5	3.1	1.6	2.4	1.2	-0.333491	0.681308	0.206019	0.649906	0.87736
ENSDARG00000016611	scrn3	secernin 3 [Source:ZFIN;Acc:ZDB-GENE-030131-4783]	9	2510386	2522677	-1	9.4	13.4	8.7	9.6	7.9	10.6	0.163259	3.32287	0.205708	0.650152	0.877636
ENSDARG00000087804	tnfrsf11a	tumor necrosis factor receptor superfamily, member 11a, NFKB activator [Source:ZFIN;Acc:ZDB-GENE-120910-2]	24	18341447	18366212	-1	57.7	55.7	57.2	63.9	50.5	38.8	0.155861	5.75537	0.205628	0.650216	0.877665
ENSDARG00000103674	FO704866.1		2	4725670	4801742	-1	2.4	2.6	3.2	2.8	3	3.6	-0.207513	1.56686	0.205537	0.650288	0.877706
ENSDARG00000037554	arhgef3l	Rho guanine nucleotide exchange factor (GEF) 3, like [Source:ZFIN;Acc:ZDB-GENE-050522-85]	23	20742806	20757743	1	5.3	4.2	7.4	5.7	5.8	3.4	0.184292	2.41737	0.205362	0.650427	0.877837
ENSDARG00000100032	GABRB2 (1 to many)	gamma-aminobutyric acid (GABA) A receptor, beta 2 [Source:HGNC Symbol;Acc:HGNC:4082]	21	42197090	42266680	-1	0.8	0.6	1.7	0.9	1.2	1.7	-0.307573	0.253067	0.205241	0.650523	0.877875
ENSDARG00000044417	disp1	dispatched homolog 1 (Drosophila) [Source:ZFIN;Acc:ZDB-GENE-030911-7]	20	51676029	51829201	-1	156.5	240	150	143.2	135.3	203.4	0.181449	7.42169	0.20522	0.65054	0.877875
ENSDARG00000040121	psma2	proteasome subunit alpha 2 [Source:ZFIN;Acc:ZDB-GENE-050522-479]	16	43432815	43441112	-1	17.4	24.7	11.9	15.9	6.8	24.3	0.202397	4.0777	0.204999	0.650716	0.877949
ENSDARG00000003527	mak16	MAK16 homolog (S. cerevisiae) [Source:ZFIN;Acc:ZDB-GENE-020419-35]	8	45387035	45408308	-1	78.2	40.1	32.5	72.2	46.8	52	-0.180131	5.74665	0.204966	0.650742	0.877949
ENSDARG00000046072	snx16	sorting nexin 16 [Source:ZFIN;Acc:ZDB-GENE-040426-1832]	24	42193639	42199321	1	6	8.6	6.8	6.8	5.3	7	0.167071	2.76491	0.204941	0.650762	0.877949
ENSDARG00000026840	arhgap23b	Rho GTPase activating protein 23b [Source:ZFIN;Acc:ZDB-GENE-081031-78]	12	15434804	15519562	1	5	7.9	10.2	8.9	10	7.1	-0.174848	3.04291	0.204939	0.650763	0.877949
ENSDARG00000040547	b3gat1a	beta-1,3-glucuronyltransferase 1 (glucuronosyltransferase P) a [Source:ZFIN;Acc:ZDB-GENE-050419-21]	18	36123460	36154875	-1	16.4	12.2	12.7	11.2	9.2	16.5	0.162619	3.70839	0.204817	0.650861	0.878022
ENSDARG00000101170	rab42b	RAB42, member RAS oncogene family [Source:ZFIN;Acc:ZDB-GENE-050417-172]	16	35448668	35453012	1	3.9	5.6	5	3.8	5.4	3.6	0.181599	2.20957	0.204766	0.650901	0.878022
ENSDARG00000019579	ldb2a	LIM domain binding 2a [Source:ZFIN;Acc:ZDB-GENE-990415-136]	14	47691630	47845744	-1	55.9	41.3	27.9	41	42.9	27.4	0.168817	5.30178	0.204633	0.651007	0.878107
ENSDARG00000057575	pnp4a	purine nucleoside phosphorylase 4a [Source:ZFIN;Acc:ZDB-GENE-040625-83]	11	24052514	24060085	1	1.6	2.2	1.8	1.7	1.7	3.3	-0.242527	1.07482	0.204394	0.651197	0.878231
ENSDARG00000026048	tsc1a	tuberous sclerosis 1a [Source:ZFIN;Acc:ZDB-GENE-030131-9111]	5	29052360	29067268	1	52.2	77.3	50.6	52.2	43.6	65.3	0.160216	5.83051	0.20437	0.651217	0.878231
ENSDARG00000098822	tcerg1a	transcription elongation regulator 1a (CA150) [Source:ZFIN;Acc:ZDB-GENE-030131-1791]	14	51765594	51802874	1	24.9	31.3	43.5	23.7	18.9	45.3	0.181654	4.96879	0.204359	0.651225	0.878231
ENSDARG00000099891	si:ch211-57n23.1	si:ch211-57n23.1 [Source:ZFIN;Acc:ZDB-GENE-141219-29]	19	41924901	41928754	1	1.1	3	3.1	2.8	2.3	0.8	0.27402	1.15867	0.204299	0.651273	0.878239
ENSDARG00000060280	pde9a	phosphodiesterase 9A [Source:ZFIN;Acc:ZDB-GENE-130920-1]	9	19610727	19666379	1	1.8	1.8	3.4	1.8	2.1	1.9	0.237133	1.12351	0.204146	0.651395	0.878294
ENSDARG00000054978	kifc3	kinesin family member C3 [Source:ZFIN;Acc:ZDB-GENE-030131-3724]	18	45529529	45595459	1	96.6	60	73.9	78.3	63.4	117.6	-0.169688	6.35209	0.204119	0.651416	0.878294
ENSDARG00000101859	MNT (1 to many)	si:dkey-95o3.4 [Source:ZFIN;Acc:ZDB-GENE-121214-300]	15	25237599	25274043	-1	88.1	52.8	51.3	61.2	61	93.9	-0.168855	6.08962	0.204038	0.651481	0.878294
ENSDARG00000056468	asb16	ankyrin repeat and SOCS box containing 16 [Source:ZFIN;Acc:ZDB-GENE-031031-3]	3	19851868	19862067	1	2.7	4.4	3.3	1.3	1	6.2	0.280937	1.6732	0.203988	0.651521	0.878294
ENSDARG00000092965	si:ch211-266i10.1	si:ch211-266i10.1 [Source:ZFIN;Acc:ZDB-GENE-091118-33]	24	32295135	32338889	1	0.5	0.5	2.4	1.1	1.1	2	-0.333905	0.373169	0.203983	0.651525	0.878294
ENSDARG00000093316	adgrf8	adhesion G protein-coupled receptor F8 [Source:ZFIN;Acc:ZDB-GENE-130531-41]	20	35816496	35847931	-1	0.9	0.4	7.8	2.1	3.7	1.1	0.373447	1.42011	0.203737	0.651721	0.878355
ENSDARG00000075389	si:ch211-281g13.4	si:ch211-281g13.4 [Source:ZFIN;Acc:ZDB-GENE-090311-16]	1	48901408	48913937	-1	1.2	1.4	4.4	2.6	3.2	2.4	-0.258398	1.37194	0.203721	0.651734	0.878355
ENSDARG00000101411	wbp11	WW domain binding protein 11 [Source:ZFIN;Acc:ZDB-GENE-040426-1829]	3	1421073	1602878	-1	7.7	10.4	15	8.2	7.5	13.5	0.178599	3.37896	0.203721	0.651734	0.878355
ENSDARG00000055389	si:dkey-67c22.2	si:dkey-67c22.2 [Source:ZFIN;Acc:ZDB-GENE-030131-5845]	9	36023109	36033190	1	102.3	79.9	85.8	81.4	79.3	80.3	0.153626	6.40708	0.203716	0.651738	0.878355
ENSDARG00000036501	rab39bb	RAB39B, member RAS oncogene family b [Source:ZFIN;Acc:ZDB-GENE-061215-104]	7	23601384	23613507	1	5.9	4.7	5.7	5.3	7.3	5.7	-0.165868	2.54204	0.203547	0.651873	0.878452
ENSDARG00000078266	twist2	twist2 [Source:ZFIN;Acc:ZDB-GENE-980526-235]	9	46038781	46043000	1	15.9	20.3	11.9	23.7	16	14.2	-0.162716	4.09455	0.203519	0.651895	0.878452
ENSDARG00000058030	hspa14	heat shock protein 14 [Source:ZFIN;Acc:ZDB-GENE-041210-73]	4	9591570	9600775	1	41.6	30.3	15.2	28.4	22.1	26.6	0.17724	4.77581	0.203409	0.651983	0.878462
ENSDARG00000051785	dhx33	DEAH (Asp-Glu-Ala-His) box polypeptide 33 [Source:ZFIN;Acc:ZDB-GENE-131127-77]	5	1699971	1726309	1	48.4	44	32.9	35.8	59	45.1	-0.158346	5.46834	0.203405	0.651986	0.878462
ENSDARG00000026513	hoxb6b	homeobox B6b [Source:ZFIN;Acc:ZDB-GENE-000823-7]	12	27035779	27037408	1	16.9	10.3	8.2	11.9	10.7	17.2	-0.172339	3.65264	0.203237	0.652121	0.878567
ENSDARG00000069566	mucms1	mucin, multiple PTS and SEA group, member 1 [Source:ZFIN;Acc:ZDB-GENE-061009-17]	1	44448541	44455940	-1	0.8	0.1	8.1	2	3.4	1.3	0.418268	1.395	0.203065	0.652258	0.878567
ENSDARG00000099274	atxn3	ataxin 3 [Source:ZFIN;Acc:ZDB-GENE-040426-983]	17	53196948	53203152	1	15.2	13.7	13.3	16.2	12.1	18.5	-0.151402	3.89347	0.202941	0.652357	0.878567
ENSDARG00000055388	vtna	vitronectin a [Source:ZFIN;Acc:ZDB-GENE-050522-440]	15	28269294	28276050	1	0.2	1.6	2.2	0.8	1.7	0.6	0.366772	0.296145	0.202886	0.652401	0.878567
ENSDARG00000097815	si:ch73-39o22.3	si:ch73-39o22.3 [Source:ZFIN;Acc:ZDB-GENE-131127-402]	5	68410886	68411904	1	6.8	4.2	1.1	5	3.1	2.1	0.257967	1.91181	0.202781	0.652486	0.878567
ENSDARG00000097285	ANPEP (1 to many)	si:ch211-147g22.5 [Source:ZFIN;Acc:ZDB-GENE-131127-23]	25	10738107	10743999	1	0.9	1.1	0.4	1.2	1.4	0.4	-0.335905	-0.0494173	0.202765	0.652498	0.878567
ENSDARG00000052923	zgc:113162	zgc:113162 [Source:ZFIN;Acc:ZDB-GENE-050522-530]	21	13286684	13335815	1	67.1	76.9	33.2	61.2	51.8	87.7	-0.179212	5.97821	0.20273	0.652526	0.878567
ENSDARG00000095273	cox8a	cytochrome c oxidase subunit VIIIA (ubiquitous) [Source:ZFIN;Acc:ZDB-GENE-030131-9136]	21	28459499	28464009	1	39.3	40	7.9	26.8	12.9	34.3	0.235908	4.75156	0.202686	0.652562	0.878567
ENSDARG00000104924	MYOZ3 (1 to many)	myozenin 3 [Source:HGNC Symbol;Acc:HGNC:18565]	21	33155264	33177984	1	0.3	1	1.7	1.1	1.1	0.1	0.382374	-0.0687963	0.202683	0.652564	0.878567
ENSDARG00000052674	csnk1a1	casein kinase 1, alpha 1 [Source:ZFIN;Acc:ZDB-GENE-020419-19]	14	38422663	38443305	-1	255.9	209.7	108.1	228.8	180.8	246.9	-0.194388	7.68011	0.202624	0.652611	0.878567
ENSDARG00000069922	popdc2	popeye domain containing 2 [Source:ZFIN;Acc:ZDB-GENE-060518-2]	9	21413671	21420152	-1	4	3.4	4.7	2.2	1.6	10.9	-0.270909	2.16668	0.202582	0.652645	0.878567
ENSDARG00000101135	si:dkey-85k7.7	si:dkey-85k7.7 [Source:ZFIN;Acc:ZDB-GENE-040128-7]	7	21592999	21608008	1	77.7	40.8	6	37.7	30.3	35.5	0.266788	5.251	0.202512	0.652701	0.878567
ENSDARG00000023886	cacna2d4b	calcium channel, voltage-dependent, alpha 2/delta subunit 4b [Source:ZFIN;Acc:ZDB-GENE-100422-18]	25	18925786	18992528	-1	0.8	1.8	3.7	3	3.1	1.4	-0.27476	1.23474	0.202431	0.652766	0.878567
ENSDARG00000046006	med20	mediator complex subunit 20 [Source:ZFIN;Acc:ZDB-GENE-040801-104]	22	520338	526507	1	1.9	4.4	1.7	2.2	2.4	2.2	0.236778	1.33696	0.202392	0.652797	0.878567
ENSDARG00000063036	psd2	pleckstrin and Sec7 domain containing 2 [Source:ZFIN;Acc:ZDB-GENE-030131-3033]	14	7821643	7943223	1	12.2	11.1	16.1	12.9	13.3	17.6	-0.153816	3.79694	0.202306	0.652866	0.878567
ENSDARG00000045594	si:dkey-14k9.2	si:dkey-14k9.2 [Source:ZFIN;Acc:ZDB-GENE-041210-130]	4	14827375	14881196	1	10.4	4.2	5.8	6.5	7	4.4	0.189127	2.68983	0.202203	0.652949	0.878567
ENSDARG00000096959	si:dkey-29h14.10	si:dkey-29h14.10 [Source:ZFIN;Acc:ZDB-GENE-131127-252]	16	25370966	25380153	1	0.9	2.7	1.9	1.7	0.9	4.2	-0.291907	1.05904	0.202149	0.652992	0.878567
ENSDARG00000044203	sumf1	sulfatase modifying factor 1 [Source:ZFIN;Acc:ZDB-GENE-060421-3113]	6	39916317	39922569	-1	7.7	9.1	8	8	5.4	8.7	0.163479	2.97335	0.202131	0.653006	0.878567
ENSDARG00000077690	mb21d2	Mab-21 domain containing 2 [Source:ZFIN;Acc:ZDB-GENE-081104-150]	2	5651195	5669890	1	10.3	5.1	8.2	8.5	7.6	10.6	-0.173758	3.07157	0.202111	0.653022	0.878567
ENSDARG00000092115	eif4a1a	eukaryotic translation initiation factor 4A1A [Source:ZFIN;Acc:ZDB-GENE-031030-2]	7	26239634	26246893	-1	643.2	318.6	68.2	554.1	340.8	361.6	-0.286749	8.57424	0.202099	0.653032	0.878567
ENSDARG00000074084	strip1	striatin interacting protein 1 [Source:ZFIN;Acc:ZDB-GENE-040426-2927]	22	9493356	9508264	1	27.9	26.7	19.3	25.1	18.1	23.2	0.153043	4.55178	0.202096	0.653034	0.878567
ENSDARG00000102565	vasnb	vasorin b [Source:ZFIN;Acc:ZDB-GENE-110714-1]	3	12287156	12334633	1	26.8	37.3	26.2	29.1	27.4	44.4	-0.159985	4.99633	0.202059	0.653064	0.878567
ENSDARG00000099842	si:ch73-156l6.2	si:ch73-156l6.2 [Source:ZFIN;Acc:ZDB-GENE-131121-453]	3	43010248	43054025	1	4.5	3.7	1.1	3.3	2.5	2.1	0.245588	1.54615	0.202045	0.653075	0.878567
ENSDARG00000043213	adam17a	ADAM metallopeptidase domain 17a [Source:ZFIN;Acc:ZDB-GENE-030131-2862]	17	35299551	35330817	-1	79.5	72.2	57.4	65.1	63.9	59.1	0.152342	6.0497	0.202012	0.653102	0.878567
ENSDARG00000024940	rnf144b	ring finger protein 144B [Source:ZFIN;Acc:ZDB-GENE-040426-1292]	16	43464814	43488697	1	20.4	20.2	10.6	18.3	12.1	15.2	0.165892	4.0161	0.201973	0.653133	0.878567
ENSDARG00000037619	GNA12 (1 to many)	guanine nucleotide binding protein (G protein) alpha 12 [Source:HGNC Symbol;Acc:HGNC:4380]	1	10973180	10982180	1	2	0.5	1	1	1.3	0.5	0.324099	0.133508	0.201939	0.65316	0.878567
ENSDARG00000077725	DLK1	delta-like 1 homolog (Drosophila) [Source:HGNC Symbol;Acc:HGNC:2907]	17	1354915	1363561	-1	0.4	1.2	4.7	1.8	1.9	1.3	0.327983	0.940006	0.20166	0.653384	0.878758
ENSDARG00000052344	tbl3	transducin (beta)-like 3 [Source:ZFIN;Acc:ZDB-GENE-041114-104]	3	61936766	61958022	-1	48.1	48	27.1	45.3	29.4	64.5	-0.175377	5.4528	0.201657	0.653387	0.878758
ENSDARG00000031782	aim1a	absent in melanoma 1a [Source:ZFIN;Acc:ZDB-GENE-041008-100]	17	25463075	25531858	1	177.3	273.3	211	282.2	278.7	192.6	-0.187706	7.88211	0.201422	0.653576	0.878903
ENSDARG00000045618	clta	clathrin, light chain A [Source:ZFIN;Acc:ZDB-GENE-040426-1986]	1	11661413	11675130	1	31	31.2	24.7	33.3	30	32.9	-0.147722	4.93426	0.201417	0.653579	0.878903
ENSDARG00000025948	mlh1	mutL homolog 1, colon cancer, nonpolyposis type 2 (E. coli) [Source:ZFIN;Acc:ZDB-GENE-040426-1600]	13	42476346	42491579	1	15.1	17.3	10.1	14.8	12.6	10.6	0.158324	3.74975	0.201124	0.653815	0.879012
ENSDARG00000030157	mybpc2a	myosin binding protein C, fast type a [Source:ZFIN;Acc:ZDB-GENE-060901-1]	3	30126868	30186812	1	12.2	1.7	11.9	4.3	3.5	13.4	0.283234	2.97036	0.201081	0.65385	0.879012
ENSDARG00000074756	tfb2m	transcription factor B2, mitochondrial [Source:ZFIN;Acc:ZDB-GENE-070521-3]	17	11904443	11919289	1	54.5	32.2	16.1	42.8	30.4	44.2	-0.1908	5.20012	0.201037	0.653885	0.879012
ENSDARG00000004218	rnd1l	Rho family GTPase 1 like [Source:ZFIN;Acc:ZDB-GENE-060315-7]	23	27052633	27079521	1	49	16.4	15.9	24.6	23.3	23.1	0.194534	4.66828	0.201011	0.653906	0.879012
ENSDARG00000053460	si:dkey-283b1.7	si:dkey-283b1.7 [Source:ZFIN;Acc:ZDB-GENE-120215-126]	3	33300477	33306082	-1	1	1.3	4.1	1.5	2.3	1.5	0.278973	0.99746	0.201005	0.653911	0.879012
ENSDARG00000027501	usp20	ubiquitin specific peptidase 20 [Source:ZFIN;Acc:ZDB-GENE-040426-1219]	5	32698488	32730325	1	22.9	22.5	26.3	24.4	25.1	30	-0.146997	4.65901	0.201003	0.653913	0.879012
ENSDARG00000031427	calm2a	calmodulin 2a (phosphorylase kinase, delta) [Source:ZFIN;Acc:ZDB-GENE-030804-3]	13	8445610	8453587	-1	76.4	68.9	49.1	80	47.1	91.4	-0.168066	6.10591	0.200911	0.653987	0.879054
ENSDARG00000076563	zgc:92249	zgc:92249 [Source:ZFIN;Acc:ZDB-GENE-040718-368]	14	46578599	46584472	1	14.8	14.5	8.6	17.6	11.1	13.8	-0.162721	3.75132	0.200855	0.654031	0.879058
ENSDARG00000056617	rpgra	retinitis pigmentosa GTPase regulator a [Source:ZFIN;Acc:ZDB-GENE-070912-423]	9	30463891	30477700	1	0.4	0.8	8.3	3.5	5.5	3.1	-0.35532	1.8599	0.2008	0.654076	0.879061
ENSDARG00000024141	cav3	caveolin 3 [Source:ZFIN;Acc:ZDB-GENE-050522-426]	6	41998530	42006244	-1	96.8	163.7	23	85.1	44.1	109.9	0.246668	6.44562	0.200466	0.654345	0.879361
ENSDARG00000056150	rbms2b	RNA binding motif, single stranded interacting protein 2b [Source:ZFIN;Acc:ZDB-GENE-040801-51]	23	25782246	25842224	1	40.8	36.5	27.3	30.6	25.1	38.2	0.156977	5.05013	0.200321	0.654462	0.879361
ENSDARG00000024560	slc4a1b	solute carrier family 4 (anion exchanger), member 1b (Diego blood group) [Source:ZFIN;Acc:ZDB-GENE-110215-2]	12	10016009	10062748	1	0.3	0.4	1.6	1.2	1.5	0.3	-0.376066	-0.0821626	0.2003	0.654479	0.879361
ENSDARG00000104035	TTC16	si:ch211-272f14.2 [Source:ZFIN;Acc:ZDB-GENE-141219-15]	5	65277803	65290844	-1	1.5	1.4	2.2	1	1.3	2	0.261484	0.702134	0.200285	0.654491	0.879361
ENSDARG00000073711	mmrn2b	multimerin 2b [Source:ZFIN;Acc:ZDB-GENE-080415-2]	12	25853282	25857317	1	19.9	18	18.9	19.4	18	13.8	0.148048	4.17481	0.200261	0.65451	0.879361
ENSDARG00000028816	tmed3	transmembrane p24 trafficking protein 3 [Source:ZFIN;Acc:ZDB-GENE-030131-8335]	7	29904516	29906541	-1	12.4	17.7	11.8	16	9.5	12	0.160239	3.7304	0.200184	0.654572	0.879365
ENSDARG00000069451	cx50.5	connexin 50.5 [Source:ZFIN;Acc:ZDB-GENE-050616-14]	9	30619442	30622032	-1	6.4	6.2	8.6	6.8	8.2	3.7	0.180073	2.74556	0.200152	0.654598	0.879365
ENSDARG00000098650	IQGAP3	IQ motif containing GTPase activating protein 3 [Source:HGNC Symbol;Acc:HGNC:20669]	16	54970569	55003510	1	0.9	3.2	9.1	2.6	5.2	3	0.281349	2.01123	0.199918	0.654787	0.879456
ENSDARG00000018809	abhd3	abhydrolase domain containing 3 [Source:ZFIN;Acc:ZDB-GENE-040912-90]	2	12064911	12128748	-1	12.2	8.3	7.6	8.2	10.5	12.9	-0.165565	3.32382	0.199851	0.654841	0.879456
ENSDARG00000089790	efna5a	ephrin-A5a [Source:ZFIN;Acc:ZDB-GENE-001128-1]	21	20452026	20600184	1	31.4	30.2	22.2	22	25.9	27.7	0.150133	4.73486	0.199846	0.654845	0.879456
ENSDARG00000022183	gsto1	glutathione S-transferase omega 1 [Source:ZFIN;Acc:ZDB-GENE-040718-365]	13	25249982	25258601	1	0.5	1.8	2.1	1.3	1.3	1	0.298135	0.462061	0.199833	0.654856	0.879456
ENSDARG00000089627	si:ch211-160d20.5	si:ch211-160d20.5 [Source:ZFIN;Acc:ZDB-GENE-050420-242]	18	36921142	36928765	-1	0.1	1.2	2.5	0.9	1.3	0.7	0.399204	0.193434	0.199808	0.654876	0.879456
ENSDARG00000075580	lrch2	leucine-rich repeats and calponin homology (CH) domain containing 2 [Source:ZFIN;Acc:ZDB-GENE-080114-1]	5	36531665	36647558	-1	20.5	18.1	19.7	13.6	16.3	22.6	0.152816	4.20973	0.199701	0.654963	0.879462
ENSDARG00000095339	COL23A1	si:dkeyp-44a8.4 [Source:ZFIN;Acc:ZDB-GENE-070705-543]	14	6322136	6420990	-1	55.6	43.6	30.2	34.6	41.8	39.6	0.157946	5.35614	0.199667	0.654989	0.879462
ENSDARG00000056803	ap1s1	adaptor-related protein complex 1, sigma 1 subunit [Source:ZFIN;Acc:ZDB-GENE-040426-1119]	7	25973869	25992013	-1	5.4	6.7	4.3	7.6	6.1	4.8	-0.171292	2.55117	0.199645	0.655007	0.879462
ENSDARG00000104203	ugt5b5p	UDP glucuronosyltransferase 5 family, pseudogene B5 [Source:ZFIN;Acc:ZDB-GENEP-100406-1]	1	8942166	8945613	-1	1.1	1.4	2.7	1.7	1.4	1.3	0.26697	0.702882	0.199354	0.655243	0.879674
ENSDARG00000044528	slc15a1b	solute carrier family 15 (oligopeptide transporter), member 1b [Source:ZFIN;Acc:ZDB-GENE-030131-4661]	6	12321569	12353186	-1	5.2	9.8	9.6	7.4	8.2	6.1	0.171337	2.9599	0.199345	0.65525	0.879674
ENSDARG00000076176	ptcd1	pentatricopeptide repeat domain 1 [Source:ZFIN;Acc:ZDB-GENE-030131-6146]	1	7871212	7882456	-1	16.6	11.9	9.7	12.1	9.9	12.3	0.158841	3.60055	0.199176	0.655387	0.879757
ENSDARG00000043081	ctsz	cathepsin Z [Source:ZFIN;Acc:ZDB-GENE-041010-139]	6	49772719	49782709	1	37.3	48.1	19	44.1	30.7	43.1	-0.174997	5.21382	0.199164	0.655396	0.879757
ENSDARG00000059177	tax1bp3	Tax1 (human T-cell leukemia virus type I) binding protein 3 [Source:ZFIN;Acc:ZDB-GENE-040426-2830]	11	6138965	6147903	1	13.2	16	7.8	14.5	9.3	9.1	0.172549	3.54983	0.199021	0.655512	0.879856
ENSDARG00000103606	NDST1 (1 to many)	si:ch211-151g22.1 [Source:ZFIN;Acc:ZDB-GENE-091204-12]	21	33216311	33409537	1	56.2	47.3	31.4	37	35.9	48.1	0.158103	5.41678	0.198769	0.655716	0.879898
ENSDARG00000037182	surf2	surfeit 2 [Source:ZFIN;Acc:ZDB-GENE-040801-86]	5	1153310	1164551	-1	16.3	12.2	13	15.8	8.9	12.5	0.158101	3.7182	0.198769	0.655716	0.879898
ENSDARG00000060484	EPT1	si:ch211-197l9.4 [Source:ZFIN;Acc:ZDB-GENE-091204-137]	23	31073712	31095887	1	20.7	11.2	5.7	14	17.6	11.5	-0.193975	3.75711	0.198766	0.655719	0.879898
ENSDARG00000056144	TMEM150B	zgc:123244 [Source:ZFIN;Acc:ZDB-GENE-051113-144]	3	24089806	24095480	1	0.8	1.7	3.7	1.6	2.1	1.5	0.273882	0.960222	0.198704	0.655769	0.879898
ENSDARG00000070545	top1l	topoisomerase (DNA) I, like [Source:ZFIN;Acc:ZDB-GENE-060616-217]	11	25058750	25074061	1	110.1	56.8	49	87.4	71.8	84.2	-0.1718	6.25929	0.198673	0.655794	0.879898
ENSDARG00000062052	casp2	caspase 2, apoptosis-related cysteine peptidase [Source:ZFIN;Acc:ZDB-GENE-030825-3]	16	17641990	17670462	-1	23.6	18.2	14.3	19.7	25.2	17.7	-0.155799	4.31017	0.1986	0.655853	0.879898
ENSDARG00000097182	si:ch211-207l3.2	si:ch211-207l3.2 [Source:ZFIN;Acc:ZDB-GENE-131121-291]	15	19993763	19997116	-1	1.2	1.1	2.1	1.4	2	1.8	-0.259431	0.716256	0.198576	0.655873	0.879898
ENSDARG00000068303	zgc:171509	zgc:171509 [Source:ZFIN;Acc:ZDB-GENE-080219-48]	18	39079745	39084023	1	0.3	0.7	1.5	0.6	1.5	1.1	-0.340985	7.53944e-05	0.198566	0.655881	0.879898
ENSDARG00000077563	GJC1	gap junction protein gamma 1 [Source:HGNC Symbol;Acc:HGNC:4280]	3	16152057	16153804	-1	0.9	1.5	3.5	1.1	1.8	2	0.278543	0.872904	0.198318	0.656082	0.880111
ENSDARG00000099162	PKD1L1	polycystic kidney disease 1 like 1 [Source:HGNC Symbol;Acc:HGNC:18053]	24	17140489	17184871	1	0.3	1	6.9	1.7	3.7	0.9	0.377578	1.28217	0.198233	0.656151	0.880111
ENSDARG00000059719	fam169aa	family with sequence similarity 169, member Aa [Source:ZFIN;Acc:ZDB-GENE-060825-117]	5	50432911	50449986	1	20.2	24.8	31	23	19.5	25.9	0.151009	4.59256	0.198214	0.656167	0.880111
ENSDARG00000005315	celf1	cugbp, Elav-like family member 1 [Source:ZFIN;Acc:ZDB-GENE-000501-1]	7	38265720	38299715	-1	110.4	77.7	42.5	84.4	83.8	91.9	-0.174221	6.35481	0.197978	0.656358	0.880311
ENSDARG00000045799	acanb	aggrecan b [Source:ZFIN;Acc:ZDB-GENE-100422-16]	25	19115921	19126347	-1	401.7	926.8	550	696.3	613.4	917.8	-0.245758	9.41867	0.197925	0.656401	0.880313
ENSDARG00000103015	zgc:110434		7	6327809	6328408	-1	0.4	2.1	0.9	2.1	1.5	0.7	-0.317156	0.42458	0.197765	0.656531	0.88043
ENSDARG00000093007	mphosph6	M-phase phosphoprotein 6 [Source:ZFIN;Acc:ZDB-GENE-040801-137]	25	35447097	35451405	-1	2.4	1.8	1.5	2.5	1.9	2.4	-0.230535	1.08973	0.197626	0.656644	0.880448
ENSDARG00000071378	si:dkey-78l4.14	si:dkey-78l4.14 [Source:ZFIN;Acc:ZDB-GENE-050309-178]	22	19522498	19527825	-1	9.4	7.8	3.4	7.2	4.4	6.4	0.192359	2.69886	0.197615	0.656653	0.880448
ENSDARG00000093081	GAB3	si:ch73-92i20.1 [Source:ZFIN;Acc:ZDB-GENE-070705-270]	5	21387505	21405282	1	2.1	1.4	0.8	0.9	1.3	1.3	0.281351	0.438848	0.197515	0.656734	0.880448
ENSDARG00000096746	si:ch211-28p3.7	si:ch211-28p3.7 [Source:ZFIN;Acc:ZDB-GENE-130603-94]	12	30515171	30518010	1	3.4	1.3	2.2	1.5	1.8	5	-0.262348	1.3593	0.197439	0.656796	0.880448
ENSDARG00000037361	kdelr2b	KDEL (Lys-Asp-Glu-Leu) endoplasmic reticulum protein retention receptor 2b [Source:ZFIN;Acc:ZDB-GENE-030131-4189]	12	947209	954562	-1	14.2	14.1	6.8	18.1	11.2	10.4	-0.175545	3.64609	0.197436	0.656799	0.880448
ENSDARG00000022165	mgst1.2	microsomal glutathione S-transferase 1.2 [Source:ZFIN;Acc:ZDB-GENE-040704-59]	4	12720116	12726664	-1	12	11.9	4.8	15.5	12.7	5	-0.208298	3.37808	0.197386	0.656839	0.880448
ENSDARG00000013976	anxa13	annexin A13 [Source:ZFIN;Acc:ZDB-GENE-010406-1]	24	6331094	6346445	-1	196.7	175.1	134.2	172.4	146.7	130.9	0.169097	7.31626	0.197385	0.65684	0.880448
ENSDARG00000040001	fryl	furry homolog, like [Source:ZFIN;Acc:ZDB-GENE-040914-58]	20	23355370	23523245	1	401.9	558.4	385.3	415.8	341.9	407.7	0.207411	8.70931	0.197197	0.656993	0.880596
ENSDARG00000069100	aldh9a1a.1	aldehyde dehydrogenase 9 family, member A1a, tandem duplicate 1 [Source:ZFIN;Acc:ZDB-GENE-030131-1257]	8	21050417	21071473	-1	283.3	231.9	91.9	241.3	135.5	330.7	-0.220624	7.77575	0.196806	0.657312	0.880932
ENSDARG00000035327	ckma	creatine kinase, muscle a [Source:ZFIN;Acc:ZDB-GENE-980526-109]	5	36231926	36237693	-1	3725.5	3148.3	2041.3	1370.4	641.9	4933.6	0.360099	11.3682	0.196785	0.657328	0.880932
ENSDARG00000060626	dgkaa	diacylglycerol kinase, alpha a [Source:ZFIN;Acc:ZDB-GENE-060616-305]	23	32312807	32378161	-1	66.5	88.6	40.9	68.9	61.3	90.2	-0.168781	6.11734	0.196693	0.657404	0.880958
ENSDARG00000055722	bco2a	beta-carotene oxygenase 2a [Source:ZFIN;Acc:ZDB-GENE-030131-8039]	5	29452561	29480179	-1	8.6	5	7	6.2	8.4	3.5	0.185394	2.70655	0.196658	0.657432	0.880958
ENSDARG00000098800	si:dkey-15h8.11	si:dkey-15h8.11 [Source:ZFIN;Acc:ZDB-GENE-050208-787]	22	1894371	2091341	1	5.4	5.1	4.6	4.2	2.3	6.7	0.196499	2.24956	0.196483	0.657575	0.881043
ENSDARG00000042470	s1pr3a	sphingosine-1-phosphate receptor 3a [Source:ZFIN;Acc:ZDB-GENE-050208-347]	22	21450670	21451858	-1	25.8	8.8	10.8	20.6	21.5	10	-0.198841	4.0285	0.196359	0.657676	0.881043
ENSDARG00000014181	foxp1b	forkhead box P1b [Source:ZFIN;Acc:ZDB-GENE-041203-1]	6	43600209	43892926	-1	177	147.9	127.5	120.9	144	139.3	0.16275	7.15796	0.19626	0.657757	0.881043
ENSDARG00000078789	tmem184c	transmembrane protein 184C [Source:ZFIN;Acc:ZDB-GENE-090312-89]	1	35990095	36014542	1	71.6	78.3	29.8	50.4	54.9	53.9	0.17457	5.82161	0.196238	0.657774	0.881043
ENSDARG00000071424	ap3d1	adaptor-related protein complex 3, delta 1 subunit [Source:ZFIN;Acc:ZDB-GENE-050208-437]	22	22146320	22206902	-1	92.4	108.5	100.9	103.9	89.1	144.2	-0.16003	6.73523	0.196224	0.657787	0.881043
ENSDARG00000037835	polr3k	polymerase (RNA) III (DNA directed) polypeptide K [Source:ZFIN;Acc:ZDB-GENE-040718-291]	3	48427752	48431813	1	3.5	5.7	4	5	4.8	5.1	-0.17512	2.24306	0.196192	0.657812	0.881043
ENSDARG00000078366	robo2	roundabout, axon guidance receptor, homolog 2 (Drosophila) [Source:ZFIN;Acc:ZDB-GENE-001019-1]	15	38958371	38990931	1	20	15.1	19.9	15.8	14.8	31.1	-0.167768	4.28486	0.196188	0.657815	0.881043
ENSDARG00000044976	krt93	keratin 93 [Source:ZFIN;Acc:ZDB-GENE-060421-4592]	11	11470924	11474587	-1	0.5	0.8	2.1	1.1	2	0.9	-0.31351	0.362245	0.196141	0.657854	0.881043
ENSDARG00000062995	si:dkey-14o18.2	si:dkey-14o18.2 [Source:ZFIN;Acc:ZDB-GENE-060503-145]	19	9813159	9842069	-1	0.8	0.5	3.3	1.7	1.2	0.7	0.331387	0.462134	0.196068	0.657913	0.881043
ENSDARG00000026236	zgc:56585	zgc:56585 [Source:ZFIN;Acc:ZDB-GENE-040426-1084]	21	34801321	34809569	-1	7.9	7.3	5	10	9.7	3.5	-0.194013	2.86559	0.196051	0.657928	0.881043
ENSDARG00000073808	WDR31	si:ch73-266o15.4 [Source:ZFIN;Acc:ZDB-GENE-070705-229]	5	9478549	9497622	-1	1.4	1.6	3.3	2.3	2	1	0.259748	0.984987	0.195983	0.657983	0.881043
ENSDARG00000053194	pdzd11	PDZ domain containing 11 [Source:ZFIN;Acc:ZDB-GENE-040426-2544]	14	32923989	32928180	1	8.3	10.4	3.6	7.1	5.2	7.3	0.190015	2.81388	0.195955	0.658006	0.881043
ENSDARG00000062457	las1l	LAS1-like, ribosome biogenesis factor [Source:ZFIN;Acc:ZDB-GENE-030131-3625]	5	21611450	21627137	-1	27.8	26.6	15.8	22.2	17.9	22.9	0.155273	4.4756	0.19575	0.658173	0.881043
ENSDARG00000020946	auts2b	autism susceptibility candidate 2b [Source:ZFIN;Acc:ZDB-GENE-131127-20]	15	20069034	20088473	-1	20	32.2	29.9	29.8	24.3	37.4	-0.155869	4.85686	0.195685	0.658227	0.881043
ENSDARG00000016519	ctdnep1a	CTD nuclear envelope phosphatase 1a [Source:ZFIN;Acc:ZDB-GENE-041114-177]	5	23543492	23552996	1	4.7	7.4	3.4	4.8	3.5	5.5	0.187303	2.29902	0.195674	0.658235	0.881043
ENSDARG00000077850	lgals3	lectin, galactoside-binding, soluble, 3 [Source:ZFIN;Acc:ZDB-GENE-030131-7667]	13	36442773	36456509	-1	52.9	57.9	34.6	59.6	41.6	61	-0.157579	5.68127	0.195668	0.65824	0.881043
ENSDARG00000069701	lgi2b	leucine-rich repeat LGI family, member 2b [Source:ZFIN;Acc:ZDB-GENE-060217-3]	1	39305567	39310786	1	7.3	5.6	3.9	5.7	5.3	3.8	0.177324	2.41001	0.195656	0.658251	0.881043
ENSDARG00000039346	ndufa5	NADH dehydrogenase (ubiquinone) 1 alpha subcomplex, 5 [Source:ZFIN;Acc:ZDB-GENE-050320-17]	4	4921836	4924049	-1	16.9	15	6.4	12.6	4.7	15.9	0.210719	3.57947	0.195648	0.658257	0.881043
ENSDARG00000031712	grm3	glutamate receptor, metabotropic 3 [Source:ZFIN;Acc:ZDB-GENE-061009-13]	18	9014208	9088786	-1	3.4	1.6	3.8	3.1	3.2	3.8	-0.211333	1.68074	0.19539	0.658468	0.881269
ENSDARG00000044511	etv5b	ets variant 5b [Source:ZFIN;Acc:ZDB-GENE-991228-4]	6	13902582	13910699	-1	119	148.4	66.2	141.6	107.2	127.5	-0.173713	6.88732	0.195293	0.658547	0.881309
ENSDARG00000096603	bmb	brambleberry [Source:ZFIN;Acc:ZDB-GENE-030131-5577]	25	35742338	35760296	1	1.4	1.7	2.5	1.3	1.3	2.1	0.251693	0.803931	0.195191	0.658631	0.881309
ENSDARG00000029069	tnni2a.4	troponin I type 2a (skeletal, fast), tandem duplicate 4 [Source:ZFIN;Acc:ZDB-GENE-040625-119]	25	30699939	30711182	1	984.9	663.1	381	314.8	123.5	1190.6	0.316938	9.25193	0.195161	0.658655	0.881309
ENSDARG00000052556	fgfrl1b	fibroblast growth factor receptor-like 1b [Source:ZFIN;Acc:ZDB-GENE-050201-3]	14	41233086	41311495	-1	67.6	51.9	32.8	64.5	55.6	50.2	-0.161392	5.75018	0.195148	0.658666	0.881309
ENSDARG00000004336	exoc4	exocyst complex component 4 [Source:ZFIN;Acc:ZDB-GENE-041210-112]	4	15607089	15817785	1	46.1	45.2	29.3	29.7	35.5	43.1	0.155192	5.25544	0.195001	0.658786	0.881413
ENSDARG00000019345	mark3a	MAP/microtubule affinity-regulating kinase 3a [Source:ZFIN;Acc:ZDB-GENE-030131-6232]	13	15449766	15537751	1	74.8	63.3	49.1	75	61.4	71.7	-0.15259	6.04301	0.194835	0.658923	0.881435
ENSDARG00000045064	ablim1b	actin binding LIM protein 1b [Source:ZFIN;Acc:ZDB-GENE-050327-91]	12	29931473	30105444	1	107.5	122.9	72	77.2	89.7	176.3	-0.182299	6.75019	0.194832	0.658925	0.881435
ENSDARG00000007382	ubtd1a	ubiquitin domain containing 1a [Source:ZFIN;Acc:ZDB-GENE-070424-93]	13	31241086	31248233	-1	0.8	2.2	1.7	2.2	2.4	1.1	-0.269676	0.839062	0.194826	0.65893	0.881435
ENSDARG00000070092	KCNV1	si:dkey-201i6.2 [Source:ZFIN;Acc:ZDB-GENE-100922-109]	16	41041879	41063292	-1	0.5	0.2	2	1.6	1.1	0.7	-0.36879	0.0428746	0.194606	0.65911	0.881619
ENSDARG00000039182	cacna2d2a	calcium channel, voltage-dependent, alpha 2/delta subunit 2a [Source:ZFIN;Acc:ZDB-GENE-050320-71]	6	53503063	53879179	-1	17.3	10.1	15.1	14.1	13.2	20.1	-0.157352	3.90918	0.194555	0.659153	0.88162
ENSDARG00000013649	CASR	calcium-sensing receptor [Source:HGNC Symbol;Acc:HGNC:1514]	5	67090119	67101005	-1	1.2	0.9	2.1	0.8	1.8	0.8	0.291713	0.401462	0.194425	0.659259	0.881705
ENSDARG00000005191	ahcy	adenosylhomocysteinase [Source:ZFIN;Acc:ZDB-GENE-031219-6]	6	49927462	49967635	1	167.1	158.9	85.5	146.7	102.8	219	-0.187006	7.19701	0.194258	0.659396	0.881748
ENSDARG00000094809	ms4a17a.14	membrane-spanning 4-domains, subfamily A, member 17A.14 [Source:ZFIN;Acc:ZDB-GENE-070705-363]	4	74942686	74994344	1	8.8	3.4	5.2	2.3	2.3	10.1	0.248971	2.42961	0.194188	0.659453	0.881748
ENSDARG00000070486	rbp7b	retinol binding protein 7b, cellular [Source:ZFIN;Acc:ZDB-GENE-081022-134]	6	45930359	45931486	1	11.3	11	9.2	19.6	10.8	5.6	-0.19046	3.49901	0.194162	0.659475	0.881748
ENSDARG00000042282	itga6a	integrin, alpha 6a [Source:ZFIN;Acc:ZDB-GENE-050309-23]	9	3458133	3514959	1	34.1	57.3	48.5	47.9	43.6	64.4	-0.156684	5.62506	0.194154	0.659481	0.881748
ENSDARG00000030964	pde12	phosphodiesterase 12 [Source:ZFIN;Acc:ZDB-GENE-060519-25]	11	42215490	42234888	-1	15.8	8.2	7.5	14.5	15.7	5.8	-0.195957	3.49931	0.194129	0.659502	0.881748
ENSDARG00000011360	nfatc2ip	nuclear factor of activated T-cells, cytoplasmic, calcineurin-dependent 2 interacting protein [Source:ZFIN;Acc:ZDB-GENE-030131-9520]	3	15326736	15337311	-1	7.7	6.3	5.9	7.3	6.6	8.5	-0.15896	2.82768	0.194053	0.659564	0.881774
ENSDARG00000059817	mtmr12	myotubularin related protein 12 [Source:ZFIN;Acc:ZDB-GENE-050401-1]	5	40503844	40524125	-1	35.6	41.4	19.8	33.5	33.3	41.5	-0.162009	5.09812	0.193863	0.65972	0.881884
ENSDARG00000097908	si:dkey-19d21.4	si:dkey-19d21.4 [Source:ZFIN;Acc:ZDB-GENE-131127-211]	15	30140911	30249024	-1	5.2	6.9	4.5	3.9	4.5	6.3	0.173227	2.39651	0.193792	0.659779	0.881884
ENSDARG00000003811	plxnb2a	plexin b2a [Source:ZFIN;Acc:ZDB-GENE-030131-8917]	4	14450478	14532812	-1	115.5	126.6	95.1	103.7	100.1	99.4	0.153642	6.7386	0.193754	0.65981	0.881884
ENSDARG00000043514	si:dkey-239i20.4	si:dkey-239i20.4 [Source:ZFIN;Acc:ZDB-GENE-030131-2644]	20	15215449	15232648	-1	2.6	2.1	3.7	1.8	2.3	3.1	0.218544	1.40321	0.193747	0.659816	0.881884
ENSDARG00000060707	pex11a	peroxisomal biogenesis factor 11 alpha [Source:ZFIN;Acc:ZDB-GENE-050419-121]	18	25559695	25564428	1	5.9	6	5.6	6.3	7.2	6	-0.157802	2.6351	0.193594	0.659942	0.881932
ENSDARG00000070271	zcchc11	zinc finger, CCHC domain containing 11 [Source:ZFIN;Acc:ZDB-GENE-030131-2403]	23	42789238	42811271	1	42.9	47.9	46.9	54.9	42.9	54.7	-0.146214	5.59795	0.193547	0.659981	0.881932
ENSDARG00000057769	pimr55	Pim proto-oncogene, serine/threonine kinase, related 55 [Source:ZFIN;Acc:ZDB-GENE-070912-349]	2	15324289	15326460	1	1.9	0.7	2.7	2	3	1.3	-0.274127	0.979319	0.193544	0.659983	0.881932
ENSDARG00000097797	tomm6	translocase of outer mitochondrial membrane 6 homolog (yeast) [Source:ZFIN;Acc:ZDB-GENE-131121-445]	6	40575009	40575734	-1	6.7	5.8	3.7	6	3.4	4.9	0.181941	2.36406	0.193498	0.660021	0.881932
ENSDARG00000052332	ftr98	finTRIM family, member 98 [Source:ZFIN;Acc:ZDB-GENE-081105-171]	8	39793118	39804886	-1	0.3	1.3	3.7	1.3	2.3	0.5	0.35164	0.703561	0.193322	0.660166	0.881957
ENSDARG00000079716	sin3aa	SIN3 transcription regulator family member Aa [Source:ZFIN;Acc:ZDB-GENE-070620-3]	25	6222476	6263869	-1	64.5	64.8	65.6	48.6	41.8	83.9	0.161608	5.94423	0.193282	0.660199	0.881957
ENSDARG00000070734	dyrk4	dual-specificity tyrosine-(Y)-phosphorylation regulated kinase 4 [Source:ZFIN;Acc:ZDB-GENE-091015-3]	25	16689530	16736502	-1	7.9	11	11.9	4.3	5.1	17.2	0.214934	3.26261	0.193277	0.660203	0.881957
ENSDARG00000022260	FEZ2 (1 to many)	si:ch211-57i17.1 [Source:ZFIN;Acc:ZDB-GENE-041014-259]	20	46837341	46855799	1	42	45.4	21.9	29.5	32.8	35.4	0.161639	5.11115	0.193256	0.660221	0.881957
ENSDARG00000099478	hs2st1a	heparan sulfate 2-O-sulfotransferase 1a [Source:ZFIN;Acc:ZDB-GENE-070112-2312]	2	22708356	22742169	1	15.6	16.6	11.6	10.5	11.1	17.7	0.156423	3.7956	0.193005	0.660427	0.881957
ENSDARG00000053619	sra1	steroid receptor RNA activator 1 [Source:ZFIN;Acc:ZDB-GENE-040625-6]	21	43887098	43896243	1	7.5	9.4	5.7	8	5.5	12.2	-0.177336	3.01609	0.192927	0.660492	0.881957
ENSDARG00000096454	ap1m2	adaptor-related protein complex 1, mu 2 subunit [Source:ZFIN;Acc:ZDB-GENE-041114-20]	6	94528	436629	1	7	10.7	10.6	6.2	5.5	13.3	0.183814	3.15726	0.192904	0.660511	0.881957
ENSDARG00000044672	parapinopsinb	parapinopsin b [Source:ZFIN;Acc:ZDB-GENE-030616-134]	11	36515630	36526814	1	1	0.9	3.3	1.5	1.3	1.4	0.28494	0.666499	0.192826	0.660575	0.881957
ENSDARG00000086945	C10orf71	chromosome 10 open reading frame 71 [Source:HGNC Symbol;Acc:HGNC:26973]	12	2345031	2349371	-1	17.8	21.1	22.9	15.4	13	42.2	-0.190682	4.46647	0.192814	0.660585	0.881957
ENSDARG00000102150	CR352258.2		3	59830151	59831212	1	5.3	8.5	12.2	8.5	8.4	6.1	0.175126	3.03615	0.192809	0.660589	0.881957
ENSDARG00000097021	si:ch73-282k6.1	si:ch73-282k6.1 [Source:ZFIN;Acc:ZDB-GENE-131121-403]	3	18002747	18006284	-1	2.1	3.4	4.2	3	3.5	1.8	0.214822	1.60698	0.192796	0.6606	0.881957
ENSDARG00000055292	atg9b	autophagy related 9B [Source:ZFIN;Acc:ZDB-GENE-091111-3]	24	33916353	33949692	1	124.7	91.9	39.7	83.7	85.8	122.5	-0.187832	6.51501	0.192782	0.660611	0.881957
ENSDARG00000092578	si:ch211-222e20.4	si:ch211-222e20.4 [Source:ZFIN;Acc:ZDB-GENE-091118-60]	10	28541597	28545184	1	1.2	1	2.3	1.5	1.2	1	0.272162	0.492058	0.19277	0.660621	0.881957
ENSDARG00000028973	tekt2	tektin 2 (testicular) [Source:ZFIN;Acc:ZDB-GENE-040113-1]	19	10716662	10729640	-1	1	1.3	3.4	1.9	2	0.7	0.285371	0.826912	0.192606	0.660756	0.881957
ENSDARG00000088937	ADGRG2 (1 to many)	si:dkey-259j3.5 [Source:ZFIN;Acc:ZDB-GENE-091204-113]	10	35397206	35419988	1	0.9	1.9	4.6	1.9	3.2	0.8	0.290156	1.17964	0.192586	0.660773	0.881957
ENSDARG00000069171	gramd4a	GRAM domain containing 4a [Source:ZFIN;Acc:ZDB-GENE-041210-211]	4	28072421	28169047	-1	25	37.6	14.9	20.9	19.7	28.3	0.170145	4.61208	0.192535	0.660815	0.881957
ENSDARG00000060248	FGD4 (1 to many)	FYVE, RhoGEF and PH domain containing 4 [Source:HGNC Symbol;Acc:HGNC:19125]	4	3308063	3325117	1	2.1	2.2	3.5	3.9	3.4	1.8	-0.219955	1.52372	0.19252	0.660828	0.881957
ENSDARG00000020679	clpp	caseinolytic mitochondrial matrix peptidase proteolytic subunit [Source:ZFIN;Acc:ZDB-GENE-030131-7860]	3	33999997	34007270	-1	30.5	23.5	12.2	25	14.3	19.3	0.173997	4.38224	0.192504	0.660841	0.881957
ENSDARG00000101073	ILDR2 (1 to many)	si:zfos-1011f11.2 [Source:ZFIN;Acc:ZDB-GENE-121214-271]	1	60987	65017	-1	11.7	13.3	8.8	8.4	6.8	14.8	0.172673	3.41972	0.192486	0.660856	0.881957
ENSDARG00000086393	dbx1a	developing brain homeobox 1a [Source:ZFIN;Acc:ZDB-GENE-000128-8]	7	16772629	16776093	-1	0.9	1.6	1.8	1.8	2.5	0.9	-0.269844	0.724284	0.192392	0.660934	0.881957
ENSDARG00000035776	n6amt1	N-6 adenine-specific DNA methyltransferase 1 (putative) [Source:ZFIN;Acc:ZDB-GENE-040718-206]	1	966386	975956	1	7.6	7.6	4.8	7.3	4.6	5.8	0.169331	2.6662	0.192349	0.660969	0.881957
ENSDARG00000058690	cgnb	cingulin b [Source:ZFIN;Acc:ZDB-GENE-050208-72]	19	7718016	7761155	1	3.3	4.5	8.8	4.7	5.1	4.8	0.188503	2.38595	0.192347	0.66097	0.881957
ENSDARG00000003592	surf1	surfeit 1 [Source:ZFIN;Acc:ZDB-GENE-041108-2]	5	32680952	32683565	1	11.9	10.6	5.3	9.6	8.7	6.3	0.17556	3.13705	0.191916	0.661327	0.882343
ENSDARG00000086826	sult6b1	sulfotransferase family, cytosolic, 6b, member 1 [Source:ZFIN;Acc:ZDB-GENE-050417-228]	11	43083065	43095802	1	85.1	84.5	40.5	81.8	45	59.5	0.174019	6.04677	0.191894	0.661345	0.882343
ENSDARG00000009871	snrpc	small nuclear ribonucleoprotein polypeptide C [Source:ZFIN;Acc:ZDB-GENE-020419-26]	6	54422305	54425887	-1	6.5	6.6	3.3	7.8	5.2	5.6	-0.175801	2.56083	0.191754	0.661461	0.882389
ENSDARG00000029003	eif1axa	eukaryotic translation initiation factor 1A, X-linked, a [Source:ZFIN;Acc:ZDB-GENE-041010-185]	5	23498798	23505197	-1	25.8	17.9	14.2	21.6	11.3	18.8	0.164891	4.19448	0.191748	0.661466	0.882389
ENSDARG00000012140	ccnl1b	cyclin L1b [Source:ZFIN;Acc:ZDB-GENE-030131-4813]	2	36681716	36691548	-1	146.9	60.8	28.7	124.4	79.9	70.9	-0.218686	6.41508	0.1917	0.661506	0.882389
ENSDARG00000073962	ccdc32	coiled-coil domain containing 32 [Source:ZFIN;Acc:ZDB-GENE-131127-581]	17	31204798	31212008	1	5.6	5.5	3.5	4	3.8	5.2	0.176571	2.2144	0.191546	0.661633	0.882478
ENSDARG00000055613	zgc:123238	zgc:123238 [Source:ZFIN;Acc:ZDB-GENE-051023-3]	16	22430123	22445829	1	7.3	9.6	4.7	6.5	5.5	7.3	0.171279	2.77745	0.191398	0.661756	0.882478
ENSDARG00000002731	sdc2	syndecan 2 [Source:ZFIN;Acc:ZDB-GENE-021206-3]	19	47599409	47684701	-1	141.9	163.8	86.4	91.6	106.4	150.1	0.171862	6.94768	0.191357	0.66179	0.882478
ENSDARG00000026845	rhoaa	ras homolog gene family, member Aa [Source:ZFIN;Acc:ZDB-GENE-040426-2150]	8	14132862	14142098	-1	68.4	66.4	39.9	73.6	61.5	59.5	-0.156124	5.94505	0.191357	0.66179	0.882478
ENSDARG00000095951	si:ch211-222h17.9	si:ch211-222h17.9 [Source:ZFIN;Acc:ZDB-GENE-110411-162]	4	386928	388402	1	2.4	4.8	2.9	4.1	5.6	2	-0.212679	1.89178	0.19132	0.661821	0.882478
ENSDARG00000015879	pax8	paired box 8 [Source:ZFIN;Acc:ZDB-GENE-001030-3]	5	71633658	71643280	-1	13.1	10.5	10.4	9.1	6.4	14.8	0.170254	3.42555	0.191296	0.66184	0.882478
ENSDARG00000080021	zmat3	zinc finger, matrin-type 3 [Source:ZFIN;Acc:ZDB-GENE-130530-881]	11	34260455	34275205	1	2	2.1	2.5	1.8	2.7	3.1	-0.21704	1.27904	0.191224	0.6619	0.882478
ENSDARG00000046002	necap2	NECAP endocytosis associated 2 [Source:ZFIN;Acc:ZDB-GENE-050522-67]	22	337343	342777	-1	19.2	25.9	14.5	24	18	24.5	-0.15347	4.39647	0.19119	0.661928	0.882478
ENSDARG00000037545	mtnr1aa	melatonin receptor 1A a [Source:ZFIN;Acc:ZDB-GENE-990415-155]	1	17558398	17643941	-1	1.1	0.7	1.4	0.6	1	1	0.296794	0.0354248	0.191113	0.661992	0.882478
ENSDARG00000103306	si:dkey-27n6.9	si:dkey-27n6.9 [Source:ZFIN;Acc:ZDB-GENE-041014-71]	4	69663502	69666972	-1	2.7	1.4	1.1	2.1	2.6	1.5	-0.247962	0.966913	0.191053	0.662041	0.882478
ENSDARG00000026712	rab5c	RAB5C, member RAS oncogene family [Source:ZFIN;Acc:ZDB-GENE-031118-30]	3	17465799	17502099	1	51.3	47.7	25.5	51.5	42.5	45	-0.158921	5.45842	0.191048	0.662046	0.882478
ENSDARG00000006124	kdm5c	lysine (K)-specific demethylase 5C [Source:ZFIN;Acc:ZDB-GENE-060810-94]	8	36951125	36994173	1	181.5	169.4	184.4	201.2	174.5	225.5	-0.167272	7.56569	0.191005	0.662081	0.882478
ENSDARG00000096775	si:ch73-359m17.11	si:ch73-359m17.11 [Source:ZFIN;Acc:ZDB-GENE-141222-1]	20	24232973	24239462	1	1.7	1.1	1.4	1.1	2.6	1.3	-0.265465	0.673387	0.190906	0.662163	0.882532
ENSDARG00000015589	ankrd33bb	ankyrin repeat domain 33Bb [Source:ZFIN;Acc:ZDB-GENE-070912-531]	2	30548193	30564683	1	1.6	3.3	3.7	3.5	3.6	2.8	-0.210524	1.64846	0.190749	0.662294	0.882615
ENSDARG00000104573	slc12a2	solute carrier family 12 (sodium/potassium/chloride transporter), member 2 [Source:ZFIN;Acc:ZDB-GENE-040625-53]	10	16347708	16385688	-1	58.3	63.1	34.9	50.6	52.9	70.8	-0.158091	5.78536	0.190701	0.662334	0.882615
ENSDARG00000037855	taf11	TAF11 RNA polymerase II, TATA box binding protein (TBP)-associated factor [Source:ZFIN;Acc:ZDB-GENE-040718-283]	23	296270	302644	1	9	11.7	9.3	8.7	9.6	8.6	0.150849	3.25353	0.190665	0.662364	0.882615
ENSDARG00000052960	nppa	natriuretic peptide A [Source:ZFIN;Acc:ZDB-GENE-030131-95]	8	48624271	48628895	1	1.2	1.1	1	1	1	0.7	0.282788	0.0940655	0.190627	0.662395	0.882615
ENSDARG00000052215	btr02	bloodthirsty-related gene family, member 2 [Source:ZFIN;Acc:ZDB-GENE-060825-228]	3	49092998	49104592	-1	1.3	0.7	2.2	1.5	1.5	0.3	0.321761	0.3678	0.190492	0.662507	0.882664
ENSDARG00000045811	lrtm2b	leucine-rich repeats and transmembrane domains 2b [Source:ZFIN;Acc:ZDB-GENE-131121-544]	25	18943378	18948026	1	0	0	2.4	1.9	1.1	0.5	-0.525418	0.0433191	0.190481	0.662517	0.882664
ENSDARG00000091817	CR391998.1		16	4256425	4272473	1	1.5	0.9	2.4	1.8	1.8	2	-0.250779	0.836605	0.190423	0.662564	0.882671
ENSDARG00000031150	gba3	glucosidase, beta, acid 3 (gene/pseudogene) [Source:ZFIN;Acc:ZDB-GENE-050522-351]	7	69887854	69894805	1	1.5	1.9	2.2	3	2.6	0.9	-0.251055	1.04779	0.190308	0.66266	0.882742
ENSDARG00000054890	rgra	retinal G protein coupled receptor a [Source:ZFIN;Acc:ZDB-GENE-040924-6]	13	29315776	29325409	-1	9.9	7.3	4.6	9.5	8.6	6.5	-0.170829	2.96178	0.190249	0.66271	0.882752
ENSDARG00000079280	dhrsx	dehydrogenase/reductase (SDR family) X-linked [Source:ZFIN;Acc:ZDB-GENE-060620-2]	1	32651142	32753395	1	11.4	12.9	8.2	10.1	10.5	15.7	-0.159175	3.52659	0.189949	0.662959	0.882999
ENSDARG00000097261	si:dkey-4c15.16	si:dkey-4c15.16 [Source:ZFIN;Acc:ZDB-GENE-050420-215]	22	2290120	2295335	1	3.9	4.1	5.4	3.6	3.6	4.6	0.174978	2.08248	0.189903	0.662998	0.882999
ENSDARG00000023040	zbtb1	zinc finger and BTB domain containing 1 [Source:ZFIN;Acc:ZDB-GENE-041001-126]	20	27813624	27821008	1	20.4	20.5	19	15.2	12.7	25.8	0.157784	4.24651	0.189873	0.663023	0.882999
ENSDARG00000104022	gcgra	glucagon receptor a [Source:ZFIN;Acc:ZDB-GENE-050516-1]	3	45611823	45779902	-1	3.3	1.3	5.9	4	5.3	3	-0.229336	1.94162	0.189781	0.663099	0.883044
ENSDARG00000090826	MED26	si:dkey-33g10.1 [Source:ZFIN;Acc:ZDB-GENE-141216-29]	11	5546138	5550272	1	1	2.7	4.4	2.7	3.4	0.5	0.294619	1.32615	0.189713	0.663156	0.883063
ENSDARG00000098240	meis2a	Meis homeobox 2a [Source:ZFIN;Acc:ZDB-GENE-020122-2]	17	52736268	52835080	1	85.8	89.6	84.2	80.5	67.2	143.6	-0.165941	6.52129	0.189492	0.66334	0.883172
ENSDARG00000105190	rhbdl3	rhomboid, veinlet-like 3 (Drosophila) [Source:ZFIN;Acc:ZDB-GENE-050417-2]	6	22152171	22227174	-1	28.1	17.1	12.5	18.4	17	16.3	0.160515	4.19269	0.189484	0.663346	0.883172
ENSDARG00000014280	dlgap1a	discs, large (Drosophila) homolog-associated protein 1a [Source:ZFIN;Acc:ZDB-GENE-030616-580]	2	29626581	29709286	1	3	3.7	9.8	6.1	6.5	6.2	-0.199177	2.56621	0.189462	0.663364	0.883172
ENSDARG00000033596	polr2c	polymerase (RNA) II (DNA directed) polypeptide C [Source:ZFIN;Acc:ZDB-GENE-030131-6609]	25	14273093	14282435	-1	12.6	13.6	7.6	16.5	10.4	11	-0.163669	3.58588	0.189364	0.663447	0.883226
ENSDARG00000025226	znf668	zinc finger protein 668 [Source:ZFIN;Acc:ZDB-GENE-041001-46]	12	28840864	28845731	1	9.9	25.5	9.9	16.3	11.8	23.7	-0.189044	4.02175	0.189251	0.663541	0.883275
ENSDARG00000098577	si:dkey-119o24.2	si:dkey-119o24.2 [Source:ZFIN;Acc:ZDB-GENE-050419-244]	18	31875048	31876100	1	1.2	0.8	1.5	1	1.2	0.7	0.283364	0.175104	0.189218	0.663569	0.883275
ENSDARG00000045900	agbl5	ATP/GTP binding protein-like 5 [Source:ZFIN;Acc:ZDB-GENE-040822-29]	4	724091	747112	-1	9	15.6	18	12.6	16.7	18.3	-0.159272	3.91246	0.188989	0.663759	0.883472
ENSDARG00000058991	GPR152	G protein-coupled receptor 152 [Source:HGNC Symbol;Acc:HGNC:23622]	1	554096	563895	-1	2.5	2.8	2.5	2.1	3.3	1.3	0.222358	1.30673	0.188554	0.664123	0.8839
ENSDARG00000073931	otulina	OTU deubiquitinase with linear linkage specificity a [Source:ZFIN;Acc:ZDB-GENE-040426-2157]	24	10162697	10204170	1	28.4	23.9	39.5	27.2	26.6	29	0.148301	4.86441	0.188366	0.66428	0.883981
ENSDARG00000024324	arhgap1	Rho GTPase activating protein 1 [Source:ZFIN;Acc:ZDB-GENE-050417-305]	7	38490785	38514487	1	38.2	46.4	27.9	34.7	30.4	36.3	0.149784	5.158	0.18831	0.664327	0.883981
ENSDARG00000005941	yes1	YES proto-oncogene 1, Src family tyrosine kinase [Source:ZFIN;Acc:ZDB-GENE-050126-1]	2	31287864	31380189	1	86.6	79.2	48.3	81.4	79.3	77.7	-0.154834	6.238	0.188261	0.664368	0.883981
ENSDARG00000052644	ca10a	carbonic anhydrase Xa [Source:ZFIN;Acc:ZDB-GENE-051030-123]	12	21105913	21428583	1	6.2	4.2	5.5	5.7	4.8	7.3	-0.16659	2.49943	0.188201	0.664418	0.883981
ENSDARG00000032584	thnsl2	threonine synthase-like 2 [Source:ZFIN;Acc:ZDB-GENE-051127-19]	5	71309874	71320710	-1	1.2	4.1	5	2	2.6	4.2	0.240536	1.68918	0.18819	0.664428	0.883981
ENSDARG00000041086	CABZ01071180.1		7	71795913	71842507	-1	6.1	3.9	10	4.5	6.9	6.1	0.183059	2.64984	0.188176	0.664439	0.883981
ENSDARG00000069260	rec8b	REC8 meiotic recombination protein b [Source:ZFIN;Acc:ZDB-GENE-060421-4898]	24	12543869	12588289	1	0.4	0.7	2.1	1.4	2.1	0.5	-0.335989	0.318455	0.187971	0.664611	0.884154
ENSDARG00000098990	CABZ01102528.1		23	46257861	46268411	-1	5.4	3.6	9.1	4.4	4.6	6.8	0.184749	2.50543	0.187882	0.664685	0.884187
ENSDARG00000060510	cul4b	cullin 4B [Source:ZFIN;Acc:ZDB-GENE-041008-208]	14	33145837	33165395	1	158.9	161.5	103.8	166.6	149.9	158.5	-0.163413	7.22813	0.187839	0.664721	0.884187
ENSDARG00000016058	fibpa	fibroblast growth factor (acidic) intracellular binding protein a [Source:ZFIN;Acc:ZDB-GENE-040426-1363]	14	30373422	30383851	-1	31.3	29.1	17.2	33.3	26.9	26.2	-0.154339	4.77627	0.187614	0.66491	0.884382
ENSDARG00000091754	CHCHD5	coiled-coil-helix-coiled-coil-helix domain containing 5 [Source:HGNC Symbol;Acc:HGNC:17840]	3	52640493	52644341	-1	3.5	1.3	1.1	1.7	2.3	0.8	0.277992	0.891696	0.187528	0.664982	0.884415
ENSDARG00000012777	nucks1b	nuclear casein kinase and cyclin-dependent kinase substrate 1b [Source:ZFIN;Acc:ZDB-GENE-030131-4544]	23	18192185	18203936	-1	22.2	20.3	21	17.4	13.8	25.9	0.152145	4.33152	0.187483	0.665019	0.884415
ENSDARG00000070683	dkk3b	dickkopf WNT signaling pathway inhibitor 3b [Source:ZFIN;Acc:ZDB-GENE-061207-74]	25	16036180	16050451	-1	14.3	7.5	10.4	11.6	11.1	5.9	0.173316	3.3498	0.187269	0.665199	0.884598
ENSDARG00000105389	mmel1	membrane metallo-endopeptidase-like 1 [Source:ZFIN;Acc:ZDB-GENE-101112-2]	11	40266603	40341723	1	36.8	22.4	16.1	26.3	28.6	29.3	-0.160367	4.73617	0.187143	0.665305	0.884661
ENSDARG00000070724	chrna4b	cholinergic receptor, nicotinic, alpha 4b [Source:ZFIN;Acc:ZDB-GENE-090505-3]	11	12924601	12940741	-1	0.9	0.6	3.7	2.4	2.1	1.8	-0.288795	0.963545	0.187111	0.665332	0.884661
ENSDARG00000104186	fbxo43	F-box protein 43 [Source:ZFIN;Acc:ZDB-GENE-040426-1645]	16	54681445	54850016	1	0.2	1.2	1.4	0.7	1.9	0.8	-0.340568	0.134526	0.186994	0.66543	0.884688
ENSDARG00000019442	AMOTL1	angiomotin like 1 [Source:HGNC Symbol;Acc:HGNC:17811]	15	2857286	2883370	-1	34.3	34.6	44.4	36	31.5	58.8	-0.156661	5.32074	0.186986	0.665437	0.884688
ENSDARG00000062423	FTCDNL1	zgc:153901 [Source:ZFIN;Acc:ZDB-GENE-060929-820]	9	24397664	24402015	1	45.9	40.1	20.5	29.6	34.7	30.8	0.161787	5.07389	0.186936	0.665479	0.884688
ENSDARG00000062720	pcdh1a	protocadherin 1a [Source:ZFIN;Acc:ZDB-GENE-091116-32]	10	20959780	21096678	-1	33.5	21.6	33.8	30	28	40.8	-0.152461	4.96797	0.186873	0.665532	0.884702
ENSDARG00000075758	ywhabb	tyrosine 3-monooxygenase/tryptophan 5-monooxygenase activation protein, beta polypeptide b [Source:ZFIN;Acc:ZDB-GENE-040426-2160]	8	45411106	45423063	-1	49.2	48.9	26.1	47.1	27	36.9	0.163561	5.29496	0.186702	0.665676	0.884724
ENSDARG00000057209	plppr5a	phospholipid phosphatase related 5a [Source:ZFIN;Acc:ZDB-GENE-070705-281]	2	20604507	20665929	-1	0.8	0.6	3.7	1.6	1.5	1	0.311033	0.645296	0.186681	0.665694	0.884724
ENSDARG00000076005	piezo2a.2	piezo-type mechanosensitive ion channel component 2a, tandem duplicate 2 [Source:ZFIN;Acc:ZDB-GENE-131119-76]	24	930214	949877	1	46.3	62.6	51.1	58.4	52.7	65.9	-0.145766	5.81308	0.186605	0.665758	0.884724
ENSDARG00000071904	pcdh2ab1	protocadherin 2 alpha b 1 [Source:ZFIN;Acc:ZDB-GENE-041118-1]	14	2204779	2303526	-1	11.1	6.5	9.5	9	11	10.1	-0.155744	3.25916	0.186539	0.665813	0.884724
ENSDARG00000011683	prtfdc1	phosphoribosyl transferase domain containing 1 [Source:ZFIN;Acc:ZDB-GENE-980526-324]	2	12471976	12496870	1	17.5	14.3	7.5	9.7	9.2	16	0.173518	3.63698	0.186512	0.665836	0.884724
ENSDARG00000043095	kctd6a	potassium channel tetramerization domain containing 6a [Source:ZFIN;Acc:ZDB-GENE-050208-474]	22	10185147	10192796	1	33.6	23	26	28.2	31.6	31.5	-0.144463	4.86053	0.18646	0.665879	0.884724
ENSDARG00000037607	nol4lb	nucleolar protein 4-like b [Source:ZFIN;Acc:ZDB-GENE-070112-1702]	23	17294643	17419912	1	14.1	10.6	10	10.7	12.6	15.1	-0.150201	3.61054	0.186386	0.665941	0.884724
ENSDARG00000037283	plrg1	pleiotropic regulator 1 [Source:ZFIN;Acc:ZDB-GENE-040426-2787]	1	24960088	24975775	1	19	18.4	8.2	15.1	11.1	14.5	0.16579	3.8507	0.186316	0.666	0.884724
ENSDARG00000090861	CABZ01087514.1		3	60367547	60379564	1	3.3	5	3.7	3.3	3.8	3.7	0.178252	1.94692	0.186314	0.666003	0.884724
ENSDARG00000074502	zmiz1a	zinc finger, MIZ-type containing 1a [Source:ZFIN;Acc:ZDB-GENE-080220-27]	13	30291022	30440409	1	103.7	96.1	73.8	96.2	95.4	112.3	-0.151212	6.58973	0.186216	0.666085	0.884724
ENSDARG00000040684	plcd4b	phospholipase C, delta 4b [Source:ZFIN;Acc:ZDB-GENE-080512-3]	9	38562421	38579069	1	23.3	17.5	23.6	26.5	26.5	18.3	-0.146802	4.50333	0.186141	0.666148	0.884724
ENSDARG00000018902	pes	pescadillo [Source:ZFIN;Acc:ZDB-GENE-990415-206]	5	12336696	12365169	1	99.4	59.4	34.9	88.1	63.7	67	-0.175949	6.10415	0.186139	0.66615	0.884724
ENSDARG00000014967	g6pcb	glucose-6-phosphatase b, catalytic subunit [Source:ZFIN;Acc:ZDB-GENE-081223-2]	3	32774368	32781073	-1	0.3	1.2	1.8	1.2	1.2	0.2	0.351631	0.0390076	0.186129	0.666158	0.884724
ENSDARG00000103197	si:dkey-71l4.1	si:dkey-71l4.1 [Source:ZFIN;Acc:ZDB-GENE-060526-331]	4	73994189	74015018	1	0.4	0.6	2	0.6	1	2.1	-0.33358	0.201301	0.186106	0.666178	0.884724
ENSDARG00000067710	si:ch73-66d24.2	si:ch73-66d24.2 [Source:ZFIN;Acc:ZDB-GENE-131121-331]	25	4970874	5005941	-1	5.1	3.1	3.4	3.2	3	4	0.18582	1.88534	0.186097	0.666185	0.884724
ENSDARG00000105288	si:ch211-79l17.1	si:ch211-79l17.1 [Source:ZFIN;Acc:ZDB-GENE-050419-127]	18	443278	510253	-1	109	105.7	65	102.7	98.2	110.8	-0.156456	6.62395	0.186003	0.666264	0.884772
ENSDARG00000087204	KCNE1B	potassium channel, voltage gated subfamily E regulatory beta subunit 1B [Source:HGNC Symbol;Acc:HGNC:52280]	9	36058547	36059198	1	1.9	2.1	1.9	2.2	1.8	0.9	0.241299	0.905443	0.185884	0.666365	0.884848
ENSDARG00000104996	tmem203	transmembrane protein 203 [Source:ZFIN;Acc:ZDB-GENE-040718-225]	5	53850882	53852524	1	4.1	4.7	1.3	4.7	2.7	4.4	-0.221768	1.89111	0.185815	0.666423	0.884848
ENSDARG00000006963	cse1l	CSE1 chromosome segregation 1-like (yeast) [Source:ZFIN;Acc:ZDB-GENE-990603-1]	11	5522383	5543878	1	42.5	43	22	48.4	39.7	32.1	-0.160348	5.24847	0.185785	0.666448	0.884848
ENSDARG00000061061	dpagt1	dolichyl-phosphate (UDP-N-acetylglucosamine) N-acetylglucosaminephosphotransferase 1 (GlcNAc-1-P transferase) [Source:ZFIN;Acc:ZDB-GENE-060526-18]	5	29988703	29995219	1	6.1	8.5	5.4	8.7	7.2	6.4	-0.16054	2.82659	0.185725	0.666499	0.88485
ENSDARG00000001803	kcnh6a	potassium voltage-gated channel, subfamily H (eag-related), member 6a [Source:ZFIN;Acc:ZDB-GENE-040702-5]	3	31597151	31652368	-1	2.7	4.8	7.4	5.9	6.8	4.3	-0.188342	2.42451	0.185598	0.666606	0.88485
ENSDARG00000076174	trim2b	tripartite motif containing 2b [Source:ZFIN;Acc:ZDB-GENE-090312-70]	1	9319256	9349002	1	11.3	8.4	13.3	10.2	11.1	15.5	-0.156073	3.54433	0.185594	0.66661	0.88485
ENSDARG00000059693	adam19a	ADAM metallopeptidase domain 19a [Source:ZFIN;Acc:ZDB-GENE-070813-1]	7	60992892	61221595	1	14.9	9.1	11.1	9.6	9.6	12.3	0.154328	3.4798	0.18556	0.666638	0.88485
ENSDARG00000103671	INF2	inverted formin, FH2 and WH2 domain containing [Source:HGNC Symbol;Acc:HGNC:23791]	17	989962	1058507	1	6	6.1	3.9	4.9	6.5	6.5	-0.163996	2.51614	0.185531	0.666663	0.88485
ENSDARG00000090649	ly86	lymphocyte antigen 86 [Source:ZFIN;Acc:ZDB-GENE-150709-1]	24	2464592	2471498	-1	0.4	0.4	1.5	1.4	1.1	0.5	-0.333632	-0.0761716	0.185387	0.666784	0.884955
ENSDARG00000075459	ptpn20	protein tyrosine phosphatase, non-receptor type 20 [Source:ZFIN;Acc:ZDB-GENE-090313-90]	13	31047484	31100771	1	4.2	3.6	11	7.6	7.7	6.2	-0.193773	2.75401	0.185188	0.666952	0.885099
ENSDARG00000037962	psmb7	proteasome subunit beta 7 [Source:ZFIN;Acc:ZDB-GENE-001208-4]	21	8249235	8259556	1	109	79.8	30.6	104.9	50.1	96.6	-0.197935	6.29542	0.18511	0.667018	0.885099
ENSDARG00000079570	rspo2	R-spondin 2 [Source:ZFIN;Acc:ZDB-GENE-060503-667]	16	38504338	38604289	-1	7	6.4	8.4	6.8	5.5	7.2	0.156599	2.79538	0.185108	0.66702	0.885099
ENSDARG00000008966	tbl1xr1b	transducin (beta)-like 1 X-linked receptor 1b [Source:ZFIN;Acc:ZDB-GENE-040426-1192]	2	7966666	8002697	-1	54	57.1	33.7	39	39.1	52.3	0.152276	5.52052	0.185008	0.667104	0.885149
ENSDARG00000069846	zgc:162944	zgc:162944 [Source:ZFIN;Acc:ZDB-GENE-070424-75]	9	22015855	22020719	1	2.1	1.5	0.9	1.4	0.8	1.5	0.266389	0.495082	0.184963	0.667142	0.885149
ENSDARG00000068856	f2rl1.1	coagulation factor II (thrombin) receptor-like 1, tandem duplicate 1 [Source:ZFIN;Acc:ZDB-GENE-061215-140]	21	7329352	7334884	-1	3.4	0.7	1.1	1.5	1.4	1.3	0.28856	0.67923	0.184887	0.667207	0.885156
ENSDARG00000041565	tnfaip1	tumor necrosis factor, alpha-induced protein 1 (endothelial) [Source:ZFIN;Acc:ZDB-GENE-030131-5610]	15	20593465	20605453	1	11.1	13.2	6.6	10.4	8.7	8.5	0.161133	3.29606	0.18481	0.667272	0.885156
ENSDARG00000001447	mier1b	mesoderm induction early response 1b, transcriptional regulator [Source:ZFIN;Acc:ZDB-GENE-070705-170]	2	5899600	5924234	-1	9.8	16.9	16.2	14.9	19.2	13.7	-0.15223	3.9242	0.184806	0.667275	0.885156
ENSDARG00000038121	ELL3	si:ch211-13k12.2 [Source:ZFIN;Acc:ZDB-GENE-061207-5]	18	25576561	25659289	-1	90.6	64.1	63.7	76.1	91.2	74.9	-0.148933	6.2635	0.184644	0.667412	0.885273
ENSDARG00000003991	fhl2b	four and a half LIM domains 2b [Source:ZFIN;Acc:ZDB-GENE-041010-121]	6	14948853	14974537	-1	2.7	2.6	2.2	1.8	1.9	2.8	0.212418	1.26151	0.184546	0.667495	0.885273
ENSDARG00000073752	si:dkey-266j7.2	si:dkey-266j7.2 [Source:ZFIN;Acc:ZDB-GENE-060503-162]	18	9841452	9851109	1	1.5	0.7	1.4	1.3	1.2	1.8	-0.267013	0.434516	0.1845	0.667534	0.885273
ENSDARG00000090646	tnk2a	tyrosine kinase, non-receptor, 2a [Source:ZFIN;Acc:ZDB-GENE-091118-85]	24	25891352	25912744	1	7.7	13.5	14.1	8.8	12.2	10.6	0.159366	3.48861	0.184489	0.667544	0.885273
ENSDARG00000076923	kazna	kazrin, periplakin interacting protein a [Source:ZFIN;Acc:ZDB-GENE-081105-97]	8	26695393	26784601	-1	13.8	16.6	19.1	12.8	14	18	0.145639	3.97706	0.184352	0.66766	0.885273
ENSDARG00000069505	zgc:136892	zgc:136892 [Source:ZFIN;Acc:ZDB-GENE-060421-4745]	21	25757365	25759363	1	3.4	4.9	2.5	2.9	2.7	3.8	0.195633	1.7792	0.184346	0.667665	0.885273
ENSDARG00000040816	si:dkey-27n14.1	si:dkey-27n14.1 [Source:ZFIN;Acc:ZDB-GENE-100922-123]	16	16849242	16853187	-1	11.5	11.2	6	9.5	5.8	10.2	0.1712	3.18476	0.184318	0.667689	0.885273
ENSDARG00000101181	s100w	S100 calcium binding protein W [Source:ZFIN;Acc:ZDB-GENE-080407-2]	16	23488570	23490344	1	2.4	4	2.1	2.5	3.3	1.5	0.221588	1.43691	0.184145	0.667835	0.885273
ENSDARG00000013153	dennd3b	DENN/MADD domain containing 3b [Source:ZFIN;Acc:ZDB-GENE-091230-7]	16	30916461	30946003	-1	3.6	4.7	8.4	7.2	7.7	3.9	-0.184914	2.57952	0.184085	0.667886	0.885273
ENSDARG00000097369	si:ch1073-358o18.3	si:ch1073-358o18.3 [Source:ZFIN;Acc:ZDB-GENE-131121-198]	17	27383740	27384391	1	0.4	1.4	1.6	1.1	1.7	1.3	-0.293739	0.356908	0.184071	0.667897	0.885273
ENSDARG00000015471	chd1l	chromodomain helicase DNA binding protein 1-like [Source:ZFIN;Acc:ZDB-GENE-040426-892]	6	36866233	36899693	1	21.8	20	16	19.2	19.4	13.5	0.145971	4.20075	0.184039	0.667925	0.885273
ENSDARG00000104370	esm1	endothelial cell-specific molecule 1 [Source:ZFIN;Acc:ZDB-GENE-060929-748]	21	9894580	9898769	-1	13.3	7.8	9.4	9.7	10.1	14.2	-0.158801	3.4335	0.184023	0.667939	0.885273
ENSDARG00000058230	rps6kb1b	ribosomal protein S6 kinase b, polypeptide 1b [Source:ZFIN;Acc:ZDB-GENE-040426-2038]	15	17470898	17488568	1	104.5	76	40.4	94	67.7	86.9	-0.170226	6.29124	0.184017	0.667944	0.885273
ENSDARG00000079080	mettl20	methyltransferase like 20 [Source:ZFIN;Acc:ZDB-GENE-111107-1]	25	28464596	28483429	-1	5.8	5.7	2.1	5.2	5.3	5.1	-0.189445	2.30041	0.184	0.667958	0.885273
ENSDARG00000105459	HIST2H3D (1 to many)	si:ch73-368j24.5 [Source:ZFIN;Acc:ZDB-GENE-160113-84]	7	6208863	6209690	-1	1.2	3.1	2.7	2.7	2.1	1.1	0.244125	1.1306	0.183874	0.668065	0.885358
ENSDARG00000097841	si:ch211-266k13.3	si:ch211-266k13.3 [Source:ZFIN;Acc:ZDB-GENE-131121-323]	24	28571935	28700209	1	0.8	2.1	1.7	0.8	1.3	1.6	0.272212	0.520708	0.183577	0.668317	0.885602
ENSDARG00000059993	trpm4a	transient receptor potential cation channel, subfamily M, member 4a [Source:ZFIN;Acc:ZDB-GENE-090302-3]	3	32360753	32387233	1	5.3	5.3	8.8	5.8	8.2	3	0.186816	2.61028	0.183517	0.668368	0.885602
ENSDARG00000079412	ftr02	finTRIM family, member 2 [Source:ZFIN;Acc:ZDB-GENE-070424-5]	2	42386645	42407441	1	2.4	3.3	8	4.8	6.8	4.1	-0.206017	2.30403	0.183484	0.668396	0.885602
ENSDARG00000036630	plp2	proteolipid protein 2 [Source:ZFIN;Acc:ZDB-GENE-030710-11]	8	49322016	49356619	-1	127.6	121.7	67.3	114.1	102.4	138.1	-0.162927	6.80622	0.183435	0.668438	0.885602
ENSDARG00000031348	mc5ra	melanocortin 5a receptor [Source:ZFIN;Acc:ZDB-GENE-021223-3]	19	12843359	12883880	1	8.1	3.1	4.8	8	7	3.3	-0.196951	2.53069	0.18337	0.668493	0.885602
ENSDARG00000103866	si:busm1-169i8.11	si:busm1-169i8.11 [Source:ZFIN;Acc:ZDB-GENE-040724-188]	7	17104509	17105264	1	1.2	0.1	1.5	0.4	1.2	0.6	0.369321	-0.188597	0.183357	0.668504	0.885602
ENSDARG00000061644	ensab	endosulfine alpha b [Source:ZFIN;Acc:ZDB-GENE-060526-294]	16	29621178	29643085	1	6.4	4.6	4.6	5.6	6.8	5.1	-0.161545	2.47356	0.183185	0.668651	0.885673
ENSDARG00000060215	cep85	centrosomal protein 85 [Source:ZFIN;Acc:ZDB-GENE-030131-1998]	16	41734969	41764956	-1	29	30.1	23.7	26.1	21.7	44.6	-0.157019	4.86988	0.183038	0.668776	0.885673
ENSDARG00000102907	CABZ01072043.1		21	49418	65146	1	1.8	3	9.7	5.6	6.8	4.6	-0.227266	2.40507	0.183037	0.668776	0.885673
ENSDARG00000076303	usp11	ubiquitin specific peptidase 11 [Source:ZFIN;Acc:ZDB-GENE-081104-421]	8	8605283	8644348	1	10.1	9.9	14.3	11.7	10.7	8.5	0.152667	3.4479	0.183011	0.668798	0.885673
ENSDARG00000035285	ncor1	nuclear receptor corepressor 1 [Source:ZFIN;Acc:ZDB-GENE-040426-993]	5	41278099	41396362	-1	372.9	345.8	331.1	325.2	256.7	340.5	0.186559	8.36085	0.18299	0.668816	0.885673
ENSDARG00000063445	snap47	synaptosomal-associated protein, 47 [Source:ZFIN;Acc:ZDB-GENE-060825-140]	2	3556211	3572614	-1	18.5	21.2	10.7	15.3	12	18	0.157115	4.00119	0.182844	0.66894	0.885673
ENSDARG00000054025	hoxb8b	homeobox B8b [Source:ZFIN;Acc:ZDB-GENE-980526-291]	12	27026249	27028811	1	15.8	10.7	7.6	10.5	6.1	13.6	0.176568	3.42526	0.182827	0.668955	0.885673
ENSDARG00000031756	mef2aa	myocyte enhancer factor 2aa [Source:ZFIN;Acc:ZDB-GENE-990415-163]	18	23198353	23367011	1	58.8	73.3	105.2	69.4	80.7	115.2	-0.160972	6.38891	0.182824	0.668957	0.885673
ENSDARG00000104223	lmbrd1	LMBR1 domain containing 1 [Source:ZFIN;Acc:ZDB-GENE-041212-36]	13	38495627	38666171	-1	33.2	30.5	12.7	20.6	20.6	26.9	0.168236	4.59431	0.18281	0.668969	0.885673
ENSDARG00000016085	mbnl3	muscleblind-like splicing regulator 3 [Source:ZFIN;Acc:ZDB-GENE-081002-3]	14	30646440	30739869	-1	128.5	111.5	77.7	109.4	119.5	124.8	-0.155033	6.80673	0.182795	0.668982	0.885673
ENSDARG00000069961	il21r.1	interleukin 21 receptor, tandem duplicate 1 [Source:ZFIN;Acc:ZDB-GENE-080108-6]	3	47391448	47409239	-1	1.1	0.6	2.6	2	2.6	0.7	-0.298509	0.731065	0.182488	0.669244	0.885949
ENSDARG00000100863	si:ch1073-351l9.1	si:ch1073-351l9.1 [Source:ZFIN;Acc:ZDB-GENE-091204-192]	3	55880296	55881235	-1	7.3	3	3	4.1	3.9	3.6	0.19477	2.07169	0.18245	0.669276	0.885949
ENSDARG00000098736	si:dkey-201i2.4	si:dkey-201i2.4 [Source:ZFIN;Acc:ZDB-GENE-141215-24]	12	44312132	44328649	-1	0.7	0.3	2.9	1.4	1	0.6	0.346983	0.232704	0.182295	0.669409	0.886068
ENSDARG00000071458	si:dkey-121a11.3	si:dkey-121a11.3 [Source:ZFIN;Acc:ZDB-GENE-050208-417]	22	16419782	16451752	1	16.3	14.9	16	14.6	16.9	20.5	-0.141105	4.05111	0.182175	0.669511	0.886143
ENSDARG00000078922	KIAA1024L	KIAA1024-like [Source:HGNC Symbol;Acc:HGNC:33914]	10	16626263	16629735	1	0.5	0.9	2.6	1.4	2.7	0.8	-0.302359	0.6301	0.182129	0.66955	0.886143
ENSDARG00000007723	efnb1	ephrin-B1 [Source:ZFIN;Acc:ZDB-GENE-010618-2]	5	35670863	35728535	-1	14.4	13.9	12	14.2	12.6	17.9	-0.142682	3.82825	0.18205	0.669617	0.886175
ENSDARG00000102717	TMEM42 (1 to many)	si:dkey-99n20.7 [Source:ZFIN;Acc:ZDB-GENE-141212-402]	16	39287736	39291769	-1	1.4	1.6	2.1	2.8	2.5	0.8	-0.251333	0.965887	0.181926	0.669723	0.886259
ENSDARG00000098654	RFTN1 (1 to many)	raftlin, lipid raft linker 1 [Source:HGNC Symbol;Acc:HGNC:30278]	16	48849208	48972749	-1	8.5	7.4	11.5	7.8	9.8	7	0.155814	3.12254	0.181814	0.669819	0.886326
ENSDARG00000063719	usp8	ubiquitin specific peptidase 8 [Source:ZFIN;Acc:ZDB-GENE-030131-1949]	18	95770	107697	1	45.3	60.6	62.3	62.4	42.4	82.7	-0.155513	5.89022	0.181657	0.669953	0.886326
ENSDARG00000007671	ghrb	growth hormone receptor b [Source:ZFIN;Acc:ZDB-GENE-071119-4]	21	20706240	20855258	-1	126.8	151.4	31.5	79.8	55.3	131.3	0.217489	6.58602	0.181649	0.66996	0.886326
ENSDARG00000103224	si:ch73-350k19.1	si:ch73-350k19.1 [Source:ZFIN;Acc:ZDB-GENE-141212-184]	19	8841870	8849639	-1	4.3	1.4	1.2	2.1	2.1	1.7	0.252008	1.12403	0.181603	0.67	0.886326
ENSDARG00000057439	phf1	PHD finger protein 1 [Source:ZFIN;Acc:ZDB-GENE-100922-277]	16	45458191	45477033	1	4.3	3.6	5.8	4.9	4.9	5.6	-0.166457	2.29285	0.181489	0.670097	0.886326
ENSDARG00000071618	si:ch211-213a13.5	si:ch211-213a13.5 [Source:ZFIN;Acc:ZDB-GENE-050208-711]	22	9121899	9170229	-1	0.4	0.4	4.5	1.2	1.9	1	0.356467	0.657152	0.181487	0.670099	0.886326
ENSDARG00000035389	fcho2	FCH domain only 2 [Source:ZFIN;Acc:ZDB-GENE-050522-228]	5	34523506	34600621	-1	75.5	80.2	71.7	78.3	86.2	86.6	-0.142757	6.31823	0.181458	0.670123	0.886326
ENSDARG00000059363	TGFBR2 (1 to many)	transforming growth factor beta receptor II [Source:HGNC Symbol;Acc:HGNC:11773]	19	1280247	1297680	1	47.5	19	18.6	34.5	36.2	25.4	-0.175639	4.91846	0.181452	0.670128	0.886326
ENSDARG00000088837	fam19a1b	family with sequence similarity 19 (chemokine (C-C motif)-like), member A1b [Source:ZFIN;Acc:ZDB-GENE-140106-220]	11	17307317	17378997	1	5.2	2.6	4.3	3.9	3.8	6.1	-0.184342	2.12661	0.181415	0.67016	0.886326
ENSDARG00000079484	kcnt1	potassium channel, subfamily T, member 1 [Source:ZFIN;Acc:ZDB-GENE-091231-1]	21	4710851	4765660	-1	2.7	1.8	6.3	4.8	3.8	3.8	-0.210778	1.95644	0.181369	0.670199	0.886326
ENSDARG00000033320	sar1ab	secretion associated, Ras related GTPase 1Ab [Source:ZFIN;Acc:ZDB-GENE-050417-437]	13	30014487	30020142	-1	17.4	15.1	8	10.9	10.4	24.7	-0.182459	3.85389	0.181314	0.670247	0.886333
ENSDARG00000094272	map3k19	mitogen-activated protein kinase kinase kinase 19 [Source:ZFIN;Acc:ZDB-GENE-081104-140]	9	23413892	23423195	1	9.2	8.1	7.9	8	11.4	2.3	0.203972	2.97738	0.181197	0.670346	0.88637
ENSDARG00000055538	avl9	AVL9 homolog (S. cerevisiase) [Source:ZFIN;Acc:ZDB-GENE-060825-261]	12	14127733	14172990	-1	30.1	23.1	13.8	21.2	27.2	26.3	-0.155962	4.56604	0.181182	0.67036	0.88637
ENSDARG00000063075	soga1	suppressor of glucose, autophagy associated 1 [Source:ZFIN;Acc:ZDB-GENE-090313-188]	23	9465455	9557085	-1	67.6	66.8	73.5	59.4	52.3	76.3	0.145485	6.04528	0.181092	0.670436	0.886395
ENSDARG00000070971	furinb	furin (paired basic amino acid cleaving enzyme) b [Source:ZFIN;Acc:ZDB-GENE-040901-2]	25	8678922	8839849	-1	27.6	26.3	19.1	27.6	23.7	29.4	-0.143035	4.6815	0.181053	0.67047	0.886395
ENSDARG00000012555	ak5	adenylate kinase 5 [Source:ZFIN;Acc:ZDB-GENE-030131-8256]	2	9047835	9261950	-1	1.8	1.1	3.9	3.3	3.1	1.6	-0.242699	1.33429	0.18101	0.670506	0.886395
ENSDARG00000098433	utp6	UTP6, small subunit (SSU) processome component, homolog (yeast) [Source:ZFIN;Acc:ZDB-GENE-040426-769]	6	22053123	22060439	-1	46.6	33.4	18.7	36.9	25.7	25.4	0.166121	4.96152	0.180946	0.670562	0.886412
ENSDARG00000035914	tmem167a	transmembrane protein 167A [Source:ZFIN;Acc:ZDB-GENE-050320-29]	10	43282408	43289264	-1	13.1	13.9	3.2	10.4	5	10.6	0.213559	3.23595	0.180815	0.670674	0.886488
ENSDARG00000075024	KIF1C (1 to many)	si:ch73-375g18.1 [Source:ZFIN;Acc:ZDB-GENE-110408-56]	23	44681181	44705411	1	109.9	113.1	87.6	100.7	117.1	126.8	-0.149674	6.77146	0.180709	0.670765	0.886488
ENSDARG00000071500	fam207a	family with sequence similarity 207, member A [Source:ZFIN;Acc:ZDB-GENE-060825-113]	22	12674344	12701779	-1	16.7	10.1	5.7	12	6	10.7	0.186903	3.35563	0.180661	0.670806	0.886488
ENSDARG00000014402	smc1b	structural maintenance of chromosomes 1B [Source:ZFIN;Acc:ZDB-GENE-091217-1]	25	16458417	16484833	-1	1.3	1.5	5.2	2.9	3	0.7	0.282567	1.30246	0.180646	0.670819	0.886488
ENSDARG00000102050	MCOLN3 (1 to many)	mucolipin 3 [Source:HGNC Symbol;Acc:HGNC:13358]	23	43770357	43785552	-1	0.2	0.7	3.6	1.4	2.7	1.5	-0.335915	0.796463	0.180631	0.670832	0.886488
ENSDARG00000003989	crhr1	corticotropin releasing hormone receptor 1 [Source:ZFIN;Acc:ZDB-GENE-081231-1]	3	21538997	21759068	1	41.9	27.7	18.6	32.4	38.4	27.8	-0.159333	4.96282	0.180521	0.670926	0.886521
ENSDARG00000098999	si:ch73-311h14.2	si:ch73-311h14.2 [Source:ZFIN;Acc:ZDB-GENE-030131-1610]	15	6971834	6980124	-1	14.6	14.4	9.8	12	11.7	11.3	0.145753	3.62678	0.180462	0.670977	0.886521
ENSDARG00000070583	itpk1b	inositol-tetrakisphosphate 1-kinase b [Source:ZFIN;Acc:ZDB-GENE-131126-72]	17	43303227	43409501	-1	67.6	53.7	29.5	43.3	49.6	42.2	0.158908	5.57651	0.180452	0.670985	0.886521
ENSDARG00000089553	CLDN23 (1 to many)	si:dkey-221l4.11 [Source:ZFIN;Acc:ZDB-GENE-131127-551]	17	26962741	26967046	1	1.2	1.1	1.6	1.7	1.6	1.5	-0.245463	0.584307	0.180397	0.671032	0.886521
ENSDARG00000079029	dhx32b	DEAH (Asp-Glu-Ala-His) box polypeptide 32b [Source:ZFIN;Acc:ZDB-GENE-130613-5]	17	32390610	32407978	1	3.9	2.8	4	3.1	3.7	2.6	0.185527	1.75856	0.180354	0.671069	0.886521
ENSDARG00000061562	tmem121a	transmembrane protein 121a [Source:ZFIN;Acc:ZDB-GENE-131126-35]	17	33549255	33599852	-1	0.8	1.6	3.5	1.9	2.8	2.3	-0.252305	1.12821	0.180303	0.671113	0.886523
ENSDARG00000055186	ccr9a	chemokine (C-C motif) receptor 9a [Source:ZFIN;Acc:ZDB-GENE-060130-125]	2	32813655	32815865	1	4	3.9	2.4	3.9	3.9	0.9	0.237217	1.68549	0.180029	0.671348	0.886659
ENSDARG00000088835	EFS	embryonal Fyn-associated substrate [Source:HGNC Symbol;Acc:HGNC:16898]	7	23778698	23795704	1	8.5	10.1	13.6	10.5	9.1	16.5	-0.159812	3.51509	0.180004	0.67137	0.886659
ENSDARG00000069118	ppp2r5eb	protein phosphatase 2, regulatory subunit B', epsilon isoform b [Source:ZFIN;Acc:ZDB-GENE-030904-6]	13	37295427	37339652	-1	50.1	48	29.5	32	35.1	47.7	0.153001	5.33916	0.179998	0.671375	0.886659
ENSDARG00000063344	fam162a	family with sequence similarity 162, member A [Source:ZFIN;Acc:ZDB-GENE-030131-8307]	24	20782716	20790247	1	13	10	7	10.9	6.7	9.3	0.161402	3.2533	0.179925	0.671438	0.886659
ENSDARG00000097733	adnpa		11	25130680	25171280	-1	2.2	1.4	1.4	1.3	1.5	1.4	0.244891	0.65513	0.179896	0.671463	0.886659
ENSDARG00000070846	dazap1	DAZ associated protein 1 [Source:ZFIN;Acc:ZDB-GENE-070212-1]	11	5883307	5926489	1	6.9	5	6.1	6.2	6.9	6.9	-0.154052	2.67436	0.179886	0.671472	0.886659
ENSDARG00000102296	BTNL9	butyrophilin-like 9 [Source:HGNC Symbol;Acc:HGNC:24176]	7	723915	725818	1	2.4	0.7	1	0.9	1.4	1	0.285339	0.376372	0.179529	0.671779	0.887008
ENSDARG00000028346	tesca	tescalcin a [Source:ZFIN;Acc:ZDB-GENE-040426-2632]	5	11340688	11404952	1	5.7	3.6	3.7	4.2	4.1	6.4	-0.175199	2.21837	0.179463	0.671836	0.887027
ENSDARG00000104814	wu:fc46h12	wu:fc46h12 [Source:EntrezGene;Acc:568958]	2	7684712	7693267	-1	46.5	35.2	10.7	43.1	20.5	43	-0.204649	5.05307	0.179344	0.671938	0.887106
ENSDARG00000012603	eif3ja	eukaryotic translation initiation factor 3, subunit Ja [Source:ZFIN;Acc:ZDB-GENE-040426-1266]	25	31489864	31496711	-1	30	24.4	16	23	19.6	21	0.148132	4.48362	0.179227	0.672038	0.887106
ENSDARG00000010732	xrcc4	X-ray repair complementing defective repair in Chinese hamster cells 4 [Source:ZFIN;Acc:ZDB-GENE-040426-1755]	10	43289281	43355590	1	1.9	2.1	3.9	1.4	2.6	2.8	0.222756	1.31697	0.179225	0.67204	0.887106
ENSDARG00000034240	capza1a	capping protein (actin filament) muscle Z-line, alpha 1a [Source:ZFIN;Acc:ZDB-GENE-030131-5237]	6	48324374	48348778	-1	57.5	72.3	26.9	59.8	37.9	79.8	-0.179211	5.80034	0.179196	0.672065	0.887106
ENSDARG00000025074	slc25a10	solute carrier family 25 (mitochondrial carrier; dicarboxylate transporter), member 10 [Source:ZFIN;Acc:ZDB-GENE-040426-1095]	1	55755085	55765235	-1	7.1	9.9	4.2	8.4	10	5.5	-0.17546	2.92374	0.179102	0.672146	0.887154
ENSDARG00000060089	btaf1	BTAF1 RNA polymerase II, B-TFIID transcription factor-associated [Source:ZFIN;Acc:ZDB-GENE-021025-1]	13	42354792	42410934	-1	71	77.8	73.5	66.8	59.2	75.4	0.142322	6.1431	0.178959	0.67227	0.887154
ENSDARG00000087203	STK39	serine/threonine kinase 39 [Source:HGNC Symbol;Acc:HGNC:17717]	9	49288784	49339033	-1	1.6	1.4	4.4	1.7	2.5	2.1	0.240785	1.20331	0.178928	0.672297	0.887154
ENSDARG00000023472	ctnnb2	catenin, beta 2 [Source:ZFIN;Acc:ZDB-GENE-040426-2575]	19	48326047	48346964	-1	104.4	158.9	99.7	103.8	86.8	221.5	-0.182736	7.01358	0.178914	0.672308	0.887154
ENSDARG00000094879	si:dkey-277m11.2	si:dkey-277m11.2 [Source:ZFIN;Acc:ZDB-GENE-060526-285]	21	10790386	10794081	-1	4.8	2.5	1.8	2.5	4.9	3.1	-0.212817	1.74248	0.178907	0.672314	0.887154
ENSDARG00000038467	igsf8	immunoglobulin superfamily, member 8 [Source:ZFIN;Acc:ZDB-GENE-040426-2444]	6	58704244	58806380	1	13.2	14.3	10.1	10.6	11.4	19.9	-0.155841	3.73393	0.178838	0.672374	0.887156
ENSDARG00000035290	dmrt3a	doublesex and mab-3 related transcription factor 3a [Source:ZFIN;Acc:ZDB-GENE-021220-3]	5	44400444	44403710	1	0.7	1.2	2	2	1.3	1.4	-0.266101	0.557168	0.178806	0.672401	0.887156
ENSDARG00000039974	rai14	retinoic acid induced 14 [Source:ZFIN;Acc:ZDB-GENE-040718-235]	21	19511214	19571873	1	30.6	62.1	59.3	31.4	32.2	70.7	0.178099	5.57729	0.178676	0.672514	0.887237
ENSDARG00000103730	vgll4b	vestigial-like family member 4b [Source:ZFIN;Acc:ZDB-GENE-040426-2445]	11	743125	937615	1	125.5	85.4	50.6	89.7	97	106.5	-0.1655	6.53163	0.17857	0.672605	0.887237
ENSDARG00000027824	top1mt	topoisomerase (DNA) I, mitochondrial [Source:ZFIN;Acc:ZDB-GENE-040624-2]	24	42133360	42144919	1	23.1	23.2	16.2	20.5	13	22.9	0.150986	4.31185	0.17856	0.672614	0.887237
ENSDARG00000034293	hif1ab	hypoxia inducible factor 1, alpha subunit (basic helix-loop-helix transcription factor) b [Source:ZFIN;Acc:ZDB-GENE-040426-706]	20	20426938	20455904	-1	153.8	138	83.6	160.1	122.3	137.7	-0.162	7.05147	0.178537	0.672634	0.887237
ENSDARG00000063580	si:ch1073-219n12.1	si:ch1073-219n12.1 [Source:ZFIN;Acc:ZDB-GENE-091204-412]	9	3049547	3119000	1	29.1	29.8	48.9	33.4	36	50.5	-0.153267	5.24758	0.178488	0.672676	0.887237
ENSDARG00000010515	dvl1a	dishevelled segment polarity protein 1a [Source:ZFIN;Acc:ZDB-GENE-090312-40]	23	29981807	30065927	1	20.8	28	20.1	19	23.1	34.5	-0.150819	4.60262	0.17839	0.672761	0.887278
ENSDARG00000098935	bxdc2	brix domain containing 2 [Source:ZFIN;Acc:ZDB-GENE-060518-1]	21	204899	211830	-1	31.9	18.2	13.9	27.3	17.9	26.5	-0.162517	4.50201	0.178317	0.672823	0.887278
ENSDARG00000055477	pelo	pelota homolog (Drosophila) [Source:ZFIN;Acc:ZDB-GENE-040426-1074]	12	13150313	13167551	-1	13.7	12.1	11.3	13.5	9.8	17.8	-0.149335	3.71094	0.178302	0.672836	0.887278
ENSDARG00000008637	mtp	microsomal triglyceride transfer protein [Source:ZFIN;Acc:ZDB-GENE-040419-2]	1	11419101	11439741	-1	3.4	4.9	5.4	3.1	6.1	2.7	0.188082	2.10605	0.178255	0.672877	0.887278
ENSDARG00000088420	zgc:163040	zgc:163040 [Source:ZFIN;Acc:ZDB-GENE-070424-79]	7	73629119	73629430	-1	4.2	3	1	3.4	1.7	4.7	-0.241104	1.6129	0.178071	0.673036	0.887432
ENSDARG00000037613	LGALS8 (1 to many)	lectin, galactoside-binding, soluble, 8 [Source:HGNC Symbol;Acc:HGNC:6569]	17	48823715	48833092	-1	1.5	1.6	2.9	1.5	1.4	2.3	0.238836	0.918328	0.178015	0.673085	0.88744
ENSDARG00000074848	smim7	small integral membrane protein 7 [Source:ZFIN;Acc:ZDB-GENE-060810-180]	11	7141740	7146854	-1	10.1	8.2	4.1	7	6.7	6.2	0.170032	2.82772	0.177865	0.673214	0.887548
ENSDARG00000011246	krr1	KRR1, small subunit (SSU) processome component, homolog (yeast) [Source:ZFIN;Acc:ZDB-GENE-060623-10]	4	2409622	2415958	-1	20.3	16.8	13.8	17.4	10.6	17.9	0.149789	4.01449	0.177822	0.673252	0.887548
ENSDARG00000020405	napab	N-ethylmaleimide-sensitive factor attachment protein, alpha b [Source:ZFIN;Acc:ZDB-GENE-030131-5290]	18	44680536	44703361	1	35.9	38.3	21.2	40	28.1	37.9	-0.152628	5.07137	0.177676	0.673378	0.887597
ENSDARG00000016538	PRSS53	zgc:55888 [Source:ZFIN;Acc:ZDB-GENE-040426-834]	4	9466133	9475502	1	1.2	6.2	5.4	5.3	6.8	2.9	-0.22884	2.23574	0.177588	0.673455	0.887597
ENSDARG00000013838	sulf2b	sulfatase 2b [Source:ZFIN;Acc:ZDB-GENE-030131-775]	23	15447745	15574153	-1	121	93.4	81.7	109	89.4	130.8	-0.15274	6.70401	0.177583	0.673459	0.887597
ENSDARG00000101481	rbp5	retinol binding protein 1a, cellular [Source:ZFIN;Acc:ZDB-GENE-020320-1]	16	31755126	31763217	-1	17.6	34.4	16.5	19	12.4	29.3	0.174686	4.43121	0.177582	0.673459	0.887597
ENSDARG00000041869	tnfrsf19	tumor necrosis factor receptor superfamily, member 19 [Source:ZFIN;Acc:ZDB-GENE-030131-6760]	15	8259460	8333146	-1	27.2	21.9	10.2	16.5	15.6	20.8	0.165374	4.2294	0.177525	0.673509	0.887605
ENSDARG00000094343	ZNF197 (1 to many)	si:dkey-20i20.8 [Source:ZFIN;Acc:ZDB-GENE-060503-59]	22	2742309	2781987	1	11.9	18.9	22.2	15.7	15.3	16.9	0.146955	4.07727	0.177017	0.67395	0.88813
ENSDARG00000100573	ckap2l	cytoskeleton associated protein 2-like [Source:ZFIN;Acc:ZDB-GENE-030131-6690]	5	13049386	13060857	1	2	1.6	6.6	4	5.1	2.8	-0.22955	1.90563	0.176869	0.674078	0.888188
ENSDARG00000057167	eif4g2b	eukaryotic translation initiation factor 4, gamma 2b [Source:ZFIN;Acc:ZDB-GENE-030131-6550]	18	16726798	16737142	1	528.1	350.3	251.5	496.8	365	439.3	-0.203658	8.66258	0.176838	0.674105	0.888188
ENSDARG00000036629	rps14	ribosomal protein S14 [Source:ZFIN;Acc:ZDB-GENE-030131-8631]	21	33418568	33422984	1	1481.5	970.6	167.9	1517.1	581.3	1144.4	-0.307642	9.93252	0.176819	0.674121	0.888188
ENSDARG00000086326	CABZ01071939.1		19	2051593	2079591	-1	17.7	22.8	19	14.4	15.2	24.1	0.147602	4.24209	0.176763	0.67417	0.888196
ENSDARG00000038067	smurf2	SMAD specific E3 ubiquitin protein ligase 2 [Source:ZFIN;Acc:ZDB-GENE-030131-1830]	3	25151399	25239009	-1	45.4	48.6	40.4	33.2	35.6	52.8	0.144673	5.41697	0.176694	0.67423	0.88822
ENSDARG00000086317	si:ch211-67e16.4	si:ch211-67e16.4 [Source:ZFIN;Acc:ZDB-GENE-070912-311]	9	14052183	14070084	1	23.7	20.9	18.5	25.9	20.9	22.8	-0.137705	4.47173	0.176577	0.674332	0.888297
ENSDARG00000098110	CABZ01079550.1		9	52354060	52355550	1	0.5	0.2	6.5	2	5.6	1.8	-0.376243	1.48835	0.17649	0.674407	0.88834
ENSDARG00000006290	ndufs5	NADH dehydrogenase (ubiquinone) Fe-S protein 5 [Source:ZFIN;Acc:ZDB-GENE-050522-437]	19	35770076	35774436	-1	22.5	18.1	5.2	13	7.6	19.2	0.206482	3.83884	0.176326	0.674549	0.888472
ENSDARG00000102822	pam16	presequence translocase-associated motor 16 homolog (S. cerevisiae) [Source:ZFIN;Acc:ZDB-GENE-040426-1776]	3	12192337	12199850	-1	10.9	10.1	4.5	8.9	6.3	7.4	0.171002	3.01374	0.176209	0.674652	0.88855
ENSDARG00000079957	FO904944.1		13	2317441	2338915	1	0.1	0.5	1.8	0.9	1.1	1.1	-0.360931	-0.0584235	0.176091	0.674754	0.88862
ENSDARG00000005738	rpf1	ribosome production factor 1 homolog [Source:ZFIN;Acc:ZDB-GENE-040625-177]	11	15960026	15981169	-1	34.8	19.1	15.7	30.3	24	23.3	-0.157512	4.62127	0.176004	0.67483	0.88862
ENSDARG00000032079	acsl3a	acyl-CoA synthetase long-chain family member 3a [Source:ZFIN;Acc:ZDB-GENE-050420-181]	15	43038949	43122110	1	7.4	3.5	4.9	4.7	4.5	4.8	0.171694	2.32245	0.17596	0.674868	0.88862
ENSDARG00000035558	gps2	G protein pathway suppressor 2 [Source:ZFIN;Acc:ZDB-GENE-040426-1176]	5	23559246	23570738	1	26.6	31.3	23.5	29.9	21.5	22.5	0.141444	4.69741	0.175882	0.674937	0.88862
ENSDARG00000029668	crim1	cysteine rich transmembrane BMP regulator 1 (chordin-like) [Source:ZFIN;Acc:ZDB-GENE-040312-2]	17	38980304	39237751	-1	234.4	242.6	147	199.9	190.6	315.7	-0.178439	7.79288	0.175878	0.67494	0.88862
ENSDARG00000018956	tmem39b	transmembrane protein 39B [Source:ZFIN;Acc:ZDB-GENE-030131-6042]	13	33138207	33150860	1	8.7	11.2	6.1	8.7	5.9	8.6	0.160811	3.04917	0.175854	0.674961	0.88862
ENSDARG00000101175	mcu	mitochondrial calcium uniporter [Source:ZFIN;Acc:ZDB-GENE-061013-24]	13	4593614	4720303	-1	23	14.5	10.5	11.6	11.4	20	0.164519	3.92721	0.175725	0.675073	0.888655
ENSDARG00000097342	si:ch211-121d13.5	si:ch211-121d13.5 [Source:ZFIN;Acc:ZDB-GENE-131127-600]	20	10502234	10502818	1	5.2	3.9	0.5	5.4	2.5	3.7	-0.260483	1.85501	0.175704	0.675092	0.888655
ENSDARG00000088124	adrb2a	adrenoceptor beta 2, surface a [Source:ZFIN;Acc:ZDB-GENE-100414-3]	14	34485151	34490301	-1	8.2	9.9	7.5	9.5	11.5	7.4	-0.1511	3.18258	0.175673	0.675119	0.888655
ENSDARG00000077861	sowahaa	sosondowah ankyrin repeat domain family member Aa [Source:ZFIN;Acc:ZDB-GENE-100910-3]	21	43331737	43332880	-1	0.3	1.5	1.9	1.7	1.9	1	-0.293408	0.514989	0.175628	0.675158	0.888655
ENSDARG00000078825	bub1ba	BUB1 mitotic checkpoint serine/threonine kinase Ba [Source:ZFIN;Acc:ZDB-GENE-041014-120]	20	53669546	53704579	1	2.5	2.3	5.5	4.5	4.2	3	-0.197476	1.8883	0.175422	0.675337	0.888778
ENSDARG00000073757	pdzrn3a	PDZ domain containing RING finger 3a [Source:ZFIN;Acc:ZDB-GENE-090313-307]	23	10893547	10979461	-1	7.7	10.2	11.7	11.8	11.9	9	-0.149464	3.38254	0.175395	0.675361	0.888778
ENSDARG00000074119	frmpd2	FERM and PDZ domain containing 2 [Source:ZFIN;Acc:ZDB-GENE-110315-2]	12	2487909	2533727	1	0.5	1.6	4	1.6	2.3	1	0.293952	0.896066	0.175363	0.675389	0.888778
ENSDARG00000059057	atpv0e2	ATPase, H+ transporting V0 subunit e2 [Source:ZFIN;Acc:ZDB-GENE-050522-135]	22	34726941	34732553	1	1.9	1.3	1.3	2	1.5	1.8	-0.235672	0.751121	0.175315	0.675431	0.888778
ENSDARG00000099964	si:ch211-129n18.1	si:ch211-129n18.1 [Source:ZFIN;Acc:ZDB-GENE-141216-281]	7	46889849	46940314	-1	0.3	0.1	2.6	1.3	2	0.5	-0.400956	0.226861	0.175243	0.675494	0.888778
ENSDARG00000018174	gnai2a	guanine nucleotide binding protein (G protein), alpha inhibiting activity polypeptide 2a [Source:ZFIN;Acc:ZDB-GENE-030131-8365]	11	34659499	34780201	1	96.4	80.2	56.2	77.3	57.1	75.5	0.149671	6.20613	0.175122	0.675599	0.888778
ENSDARG00000061213	rabep2	rabaptin, RAB GTPase binding effector protein 2 [Source:ZFIN;Acc:ZDB-GENE-070112-572]	3	26026202	26040797	-1	27.4	36.1	24.2	26.1	26.2	27.2	0.140213	4.80333	0.17506	0.675654	0.888778
ENSDARG00000010411	epn1	epsin 1 [Source:ZFIN;Acc:ZDB-GENE-040426-2680]	16	12840212	12866408	1	90	66	73.3	87.9	92.2	73.3	-0.143964	6.3311	0.175002	0.675704	0.888778
ENSDARG00000044605	stx12l	syntaxin 12, like [Source:ZFIN;Acc:ZDB-GENE-110715-1]	16	7709196	7724021	1	17.2	10	14.1	12.6	12.4	12.4	0.144581	3.7164	0.174939	0.675759	0.888778
ENSDARG00000104315	fhl3b	four and a half LIM domains 3b [Source:ZFIN;Acc:ZDB-GENE-030131-8356]	19	4158668	4187549	-1	11.3	7.4	5.2	8.5	8.1	10.1	-0.162101	3.08759	0.174906	0.675788	0.888778
ENSDARG00000062973	ttll7	tubulin tyrosine ligase-like family, member 7 [Source:ZFIN;Acc:ZDB-GENE-070112-2112]	11	7971404	8116424	-1	20.5	14.7	22.8	17	17.5	18.1	0.140962	4.2057	0.174888	0.675804	0.888778
ENSDARG00000057928	mzt2b	mitotic spindle organizing protein 2B [Source:ZFIN;Acc:ZDB-GENE-040801-87]	21	15983151	15991903	-1	7.1	8.4	3.7	5.2	6.5	5.5	0.16755	2.61644	0.174865	0.675824	0.888778
ENSDARG00000056691	cpeb4	cytoplasmic polyadenylation element binding protein 4 [Source:ZFIN;Acc:ZDB-GENE-040426-1557]	14	23799328	23813594	-1	16.7	17.3	14.4	17.3	17.5	18.3	-0.135573	4.08402	0.174863	0.675825	0.888778
ENSDARG00000058579	si:ch211-274f20.2	si:ch211-274f20.2 [Source:ZFIN;Acc:ZDB-GENE-091204-91]	14	8703586	8722941	1	1.1	1.3	2.5	1.6	3.1	1.1	-0.25728	0.853808	0.174653	0.676009	0.888778
ENSDARG00000076496	frmd4bb	FERM domain containing 4Bb [Source:ZFIN;Acc:ZDB-GENE-100921-74]	23	791326	831319	1	61.8	114	68.1	82	66	125.4	-0.164524	6.43116	0.174648	0.676014	0.888778
ENSDARG00000038577	cox6c	cytochrome c oxidase subunit VIc [Source:ZFIN;Acc:ZDB-GENE-040724-95]	6	52235442	52241530	1	38.7	31.9	14.6	39	15.5	42.6	-0.188075	4.9266	0.174613	0.676044	0.888778
ENSDARG00000015557	zgc:100829	zgc:100829 [Source:ZFIN;Acc:ZDB-GENE-040801-54]	21	28710374	28757383	1	53.8	39.8	32.6	47	48.8	43.5	-0.142931	5.46937	0.174566	0.676085	0.888778
ENSDARG00000011506	lpcat1	lysophosphatidylcholine acyltransferase 1 [Source:ZFIN;Acc:ZDB-GENE-060503-915]	19	28706989	28749941	1	7.6	8.4	5.4	7	7.6	4.7	0.160024	2.77683	0.174555	0.676095	0.888778
ENSDARG00000037108	pfdn6	prefoldin subunit 6 [Source:ZFIN;Acc:ZDB-GENE-040426-1589]	14	30211007	30216813	-1	8.8	7.4	3.4	6.5	3.8	6.9	0.181894	2.6306	0.174513	0.676131	0.888778
ENSDARG00000004806	grwd1	glutamate-rich WD repeat containing 1 [Source:ZFIN;Acc:ZDB-GENE-030131-9844]	16	13970179	13980779	1	54.2	30.8	12.5	40.3	35.5	35.4	-0.187346	5.12363	0.174513	0.676132	0.888778
ENSDARG00000076321	COL28A1 (1 to many)	si:dkey-211m23.2 [Source:ZFIN;Acc:ZDB-GENE-030131-4444]	9	48600011	48673250	-1	9.6	11.5	22.7	11.8	11.6	15.8	0.162587	3.79265	0.174496	0.676147	0.888778
ENSDARG00000054033	hoxb1b	homeobox B1b [Source:ZFIN;Acc:ZDB-GENE-980526-290]	12	27049780	27051474	1	26.6	17.4	18.7	13.7	16.2	26.5	0.154814	4.31364	0.174422	0.676212	0.888807
ENSDARG00000087740	si:dkeyp-82a1.5	si:dkeyp-82a1.5 [Source:ZFIN;Acc:ZDB-GENE-081104-478]	8	20998057	21011812	1	1	0.7	2.7	1	1.6	1	0.282411	0.458934	0.174231	0.676379	0.888971
ENSDARG00000016443	eif3c	eukaryotic translation initiation factor 3, subunit C [Source:ZFIN;Acc:ZDB-GENE-030131-6166]	12	3907441	3925632	-1	810.7	634	473.1	884.8	590.2	763.6	-0.223113	9.4363	0.174033	0.676552	0.889094
ENSDARG00000104134	BX323793.1		16	46618305	46619162	-1	2.4	1.8	1.4	2.2	2.7	1.5	-0.223962	1.03457	0.174012	0.676571	0.889094
ENSDARG00000063133	slc4a10a	solute carrier family 4, sodium bicarbonate transporter, member 10a [Source:ZFIN;Acc:ZDB-GENE-100215-3]	11	10685769	10814329	-1	255.6	169	114.5	136.5	100.9	235.9	0.187793	7.39902	0.173978	0.6766	0.889094
ENSDARG00000056830	HNRNPUL2	si:ch211-107m4.1 [Source:ZFIN;Acc:ZDB-GENE-081107-3]	14	22184889	22198375	-1	11.5	8.7	10.6	9	9.2	9.6	0.143773	3.29355	0.173888	0.676679	0.889142
ENSDARG00000093253	MFSD3	si:dkey-229d2.4 [Source:ZFIN;Acc:ZDB-GENE-060526-263]	5	24936463	24976155	-1	4.2	4.4	4.9	3	4.4	4.6	0.167791	2.10187	0.173782	0.676772	0.889154
ENSDARG00000096489	si:dkey-227h16.2	si:dkey-227h16.2 [Source:ZFIN;Acc:ZDB-GENE-091204-275]	20	30128699	30181234	1	3.5	5.7	3.3	4.3	3.5	3.3	0.175741	1.99819	0.173737	0.676812	0.889154
ENSDARG00000073810	thbs2b	thrombospondin 2b [Source:ZFIN;Acc:ZDB-GENE-100623-1]	12	30538145	30567025	1	96	54.8	69.9	72.5	80.6	44.9	0.15694	6.12591	0.173732	0.676817	0.889154
ENSDARG00000022795	golt1ba	golgi transport 1Ba [Source:ZFIN;Acc:ZDB-GENE-041210-157]	4	16798058	16802664	1	1.5	2.5	1.1	2.2	0.8	1.3	0.263007	0.697688	0.173605	0.676927	0.889243
ENSDARG00000031981	pcbd1	pterin-4 alpha-carbinolamine dehydratase/dimerization cofactor of hepatocyte nuclear factor 1 alpha [Source:ZFIN;Acc:ZDB-GENE-040426-1787]	13	25590519	25596084	1	15.3	18.8	6.4	17.4	10.1	8.2	0.182452	3.67469	0.173451	0.677063	0.889286
ENSDARG00000045929	oaz2a	ornithine decarboxylase antizyme 2a [Source:ZFIN;Acc:ZDB-GENE-121005-1]	25	6059421	6079041	1	319.9	252.9	138.4	214.2	217.8	381.4	-0.193566	7.98962	0.173421	0.677089	0.889286
ENSDARG00000087670	si:dkey-108k21.28	si:dkey-108k21.28 [Source:ZFIN;Acc:ZDB-GENE-131121-158]	25	34608622	34608933	-1	13.9	5	0.9	6.4	2.9	7	0.276594	2.59983	0.173382	0.677123	0.889286
ENSDARG00000105509	si:cabz01074944.1	si:cabz01074944.1 [Source:ZFIN;Acc:ZDB-GENE-160113-145]	7	5114572	5160970	1	1.5	1.6	10	3.2	6.3	1.2	0.292313	1.99411	0.173302	0.677194	0.889286
ENSDARG00000103063	RNH1 (1 to many)	si:dkey-156c23.1 [Source:ZFIN;Acc:ZDB-GENE-141210-8]	4	69924719	69942332	-1	10.1	8.3	2.7	4.7	4.3	9.4	0.20474	2.73232	0.173302	0.677194	0.889286
ENSDARG00000028201	commd8	COMM domain containing 8 [Source:ZFIN;Acc:ZDB-GENE-061103-124]	13	12245599	12257273	-1	7	9	6.4	7.1	3.1	9.6	0.181574	2.8219	0.173276	0.677216	0.889286
ENSDARG00000016311	dock9b	dedicator of cytokinesis 9b [Source:ZFIN;Acc:ZDB-GENE-090916-2]	6	12359128	12553681	-1	92.3	58.2	70.1	60.4	53.2	85.1	0.150703	6.12774	0.173088	0.677382	0.889447
ENSDARG00000098325	PPP1R36	protein phosphatase 1 regulatory subunit 36 [Source:HGNC Symbol;Acc:HGNC:20097]	19	47686521	47698272	-1	0.2	0.9	9	4.1	7	1.8	-0.369038	1.95489	0.17304	0.677424	0.889447
ENSDARG00000088036	C11orf95	chromosome 11 open reading frame 95 [Source:HGNC Symbol;Acc:HGNC:28449]	7	17514391	17528070	-1	11.1	15.9	15.1	15.1	15.8	15.4	-0.137781	3.88356	0.172937	0.677515	0.889458
ENSDARG00000074073	map6b	microtubule-associated protein 6b [Source:ZFIN;Acc:ZDB-GENE-130530-741]	15	19979613	19991027	1	3.9	4.5	5.7	5.1	4.6	6	-0.161081	2.3256	0.172934	0.677517	0.889458
ENSDARG00000103350	trim24	tripartite motif containing 24 [Source:ZFIN;Acc:ZDB-GENE-030131-5913]	4	72666711	72730614	1	43.2	38.3	32	42.6	36.1	46.4	-0.139893	5.31529	0.172693	0.677729	0.889591
ENSDARG00000061762	trim108	tripartite motif containing 108 [Source:ZFIN;Acc:ZDB-GENE-060503-670]	16	21985451	22001722	1	0.3	0.9	2	1	1.1	0.4	0.333853	-0.013672	0.172661	0.677758	0.889591
ENSDARG00000004328	si:ch1073-284b18.2	si:ch1073-284b18.2 [Source:ZFIN;Acc:ZDB-GENE-110914-157]	16	4825047	4856956	1	1	0.6	1.3	1.6	1.6	0.4	-0.299948	0.169104	0.172637	0.677779	0.889591
ENSDARG00000068021	ece2a	endothelin converting enzyme 2a [Source:ZFIN;Acc:ZDB-GENE-070912-214]	2	44928236	45069855	1	4.8	3.6	2.1	3.3	3.4	5.3	-0.189818	1.92895	0.172624	0.67779	0.889591
ENSDARG00000080453	mir140	microRNA 140 [Source:ZFIN;Acc:ZDB-GENE-081006-2]	25	34286404	34286508	1	1	3.5	1.1	1.1	1	2.5	0.279704	0.787066	0.172567	0.677841	0.889602
ENSDARG00000001804	zgc:112148	zgc:112148 [Source:ZFIN;Acc:ZDB-GENE-050417-235]	3	56793586	56803804	-1	1.3	0.3	2.4	1.8	1.9	1	-0.294765	0.586136	0.172511	0.67789	0.889611
ENSDARG00000010145	tor4aa	torsin family 4, member Aa [Source:ZFIN;Acc:ZDB-GENE-050417-9]	10	3323409	3332058	-1	6	7.7	5.7	6.1	6.1	9.4	-0.156596	2.78724	0.172456	0.677938	0.889618
ENSDARG00000042995	sptlc1	serine palmitoyltransferase, long chain base subunit 1 [Source:ZFIN;Acc:ZDB-GENE-050522-61]	10	5233976	5264942	1	14.2	12.7	7.8	15.2	12.2	11.1	-0.150778	3.61606	0.172353	0.678029	0.889621
ENSDARG00000076425	lrrc29	leucine rich repeat containing 29 [Source:ZFIN;Acc:ZDB-GENE-030131-7165]	25	17382864	17397964	-1	11.4	11.8	10.4	14.4	12	10.7	-0.141363	3.56388	0.172327	0.678052	0.889621
ENSDARG00000096750	si:dkey-11c5.14	si:dkey-11c5.14 [Source:ZFIN;Acc:ZDB-GENE-130603-63]	12	27028757	27032217	-1	3	1.4	0.5	1.2	1	1.9	0.281672	0.661428	0.172308	0.678069	0.889621
ENSDARG00000077580	tspeara	thrombospondin-type laminin G domain and EAR repeats a [Source:ZFIN;Acc:ZDB-GENE-120215-12]	6	8386689	8415548	1	0.4	1.7	3	1.5	1.9	0.8	0.298766	0.668226	0.172241	0.678128	0.889643
ENSDARG00000039064	st3gal7	ST3 beta-galactoside alpha-2,3-sialyltransferase 7 [Source:ZFIN;Acc:ZDB-GENE-060322-2]	13	40590429	40600975	-1	0.8	2	1.8	0.9	1.9	1	0.263625	0.559805	0.172169	0.678191	0.889646
ENSDARG00000019791	prmt3	protein arginine methyltransferase 3 [Source:ZFIN;Acc:ZDB-GENE-041105-1]	7	16854281	16971567	1	48	41.8	23.2	37.2	30.1	34.5	0.151819	5.16445	0.172141	0.678216	0.889646
ENSDARG00000097497	si:dkey-45m5.6	si:dkey-45m5.6 [Source:ZFIN;Acc:ZDB-GENE-131127-339]	8	20416036	20423117	-1	1	2.9	2.4	2.4	2.7	2.3	-0.223454	1.22245	0.17205	0.678296	0.889695
ENSDARG00000033450	nkap	NFKB activating protein [Source:ZFIN;Acc:ZDB-GENE-030131-8064]	14	33078186	33084919	-1	31.3	28	32.2	38.8	27.5	34.5	-0.139105	5.00545	0.171675	0.678627	0.88985
ENSDARG00000057671	epas1b	endothelial PAS domain protein 1b [Source:ZFIN;Acc:ZDB-GENE-060607-11]	13	8043589	8114318	-1	111.8	95.8	69.8	95.7	100.6	111.2	-0.147843	6.60803	0.171642	0.678657	0.88985
ENSDARG00000056666	sp8b	sp8 transcription factor b [Source:ZFIN;Acc:ZDB-GENE-030131-3654]	16	19730795	19732953	1	6.5	7.6	7.2	9.1	8	6.5	-0.148151	2.91229	0.171533	0.678753	0.88985
ENSDARG00000060058	cylda	cylindromatosis (turban tumor syndrome), a [Source:ZFIN;Acc:ZDB-GENE-061108-2]	7	37244389	37283950	-1	46.2	42.1	32.2	40.7	40.1	52.2	-0.141287	5.40223	0.171517	0.678767	0.88985
ENSDARG00000005789	enpp1	ectonucleotide pyrophosphatase/phosphodiesterase 1 [Source:ZFIN;Acc:ZDB-GENE-040724-172]	20	13507301	13625030	1	115.1	162.7	91.4	69.5	57	195.9	0.195905	6.84908	0.171517	0.678767	0.88985
ENSDARG00000043843	akap7	A kinase (PRKA) anchor protein 7 [Source:ZFIN;Acc:ZDB-GENE-040724-128]	20	2402637	2462287	1	18.5	18.3	11.8	13.4	16.9	23.6	-0.149252	4.09913	0.171511	0.678772	0.88985
ENSDARG00000057429	arg1	arginase 1 [Source:ZFIN;Acc:ZDB-GENE-040724-181]	12	9559308	9579927	-1	0.7	3	3.1	2.2	2.3	1.1	0.258978	1.09229	0.171507	0.678776	0.88985
ENSDARG00000062019	rufy2	RUN and FYVE domain containing 2 [Source:ZFIN;Acc:ZDB-GENE-070424-66]	13	22746017	22776810	-1	32.7	33.8	47.5	33.2	31.4	38.7	0.140796	5.17952	0.17149	0.678791	0.88985
ENSDARG00000062361	PAXBP1	zgc:158234 [Source:ZFIN;Acc:ZDB-GENE-070112-2352]	10	24452524	24473099	1	62.6	56.6	67.1	47.6	36.8	82.8	0.155669	5.88165	0.171473	0.678806	0.88985
ENSDARG00000075253	pik3cb	phosphatidylinositol-4,5-bisphosphate 3-kinase, catalytic subunit beta [Source:ZFIN;Acc:ZDB-GENE-030131-1904]	15	7068022	7165080	1	69	61.5	55.4	68	63	73.7	-0.138784	6.02571	0.171433	0.678841	0.88985
ENSDARG00000097146	si:ch211-248a16.3	si:ch211-248a16.3 [Source:ZFIN;Acc:ZDB-GENE-131121-452]	24	9129563	9146249	-1	3.6	1.4	1.5	1.6	2.1	1.8	0.234127	1.03496	0.171272	0.678984	0.889968
ENSDARG00000079765	EFCC1	si:ch211-112f3.4 [Source:ZFIN;Acc:ZDB-GENE-141219-9]	11	37638425	37657275	1	2.9	2	5	3.6	4.9	2.8	-0.195986	1.85222	0.171235	0.679016	0.889968
ENSDARG00000068515	chs1	chitin synthase 1 [Source:ZFIN;Acc:ZDB-GENE-030131-1188]	13	155651	171568	-1	4.2	9.7	11.6	11.6	13.3	4.4	-0.196862	3.19836	0.171128	0.679111	0.890017
ENSDARG00000014674	acsl3b	acyl-CoA synthetase long-chain family member 3b [Source:ZFIN;Acc:ZDB-GENE-030131-492]	2	47619439	47662886	1	123.8	139.4	82	95.7	98.1	117.1	0.151304	6.77358	0.171097	0.679139	0.890017
ENSDARG00000098164	si:ch211-106m9.1	si:ch211-106m9.1 [Source:ZFIN;Acc:ZDB-GENE-141216-23]	14	40507354	40535760	1	1.3	4	5.6	3.5	3.8	2.1	0.22097	1.77175	0.170875	0.679335	0.890125
ENSDARG00000002538	smu1a	smu-1 suppressor of mec-8 and unc-52 homolog a (C. elegans) [Source:ZFIN;Acc:ZDB-GENE-040426-916]	14	5922162	5938914	1	21.5	29.9	16.6	29.7	19.1	26.5	-0.14834	4.58145	0.170823	0.679381	0.890125
ENSDARG00000070428	si:dkey-239n17.4	si:dkey-239n17.4 [Source:ZFIN;Acc:ZDB-GENE-110408-38]	16	28926719	28943457	-1	11.1	7.2	8	11.8	12.3	5.3	-0.167415	3.22279	0.170787	0.679413	0.890125
ENSDARG00000086075	ttc3	tetratricopeptide repeat domain 3 [Source:ZFIN;Acc:ZDB-GENE-090313-3]	10	81893	108953	-1	73.4	85.3	80.9	65.8	60.1	91.1	0.143217	6.25074	0.17075	0.679447	0.890125
ENSDARG00000100731	slc27a2b	solute carrier family 27 (fatty acid transporter), member 2b [Source:ZFIN;Acc:ZDB-GENE-081104-49]	25	31861929	31900099	-1	39.4	38.5	23.9	30.4	28.4	33.4	0.144103	5.01658	0.17068	0.679508	0.890125
ENSDARG00000011693	ttc36	tetratricopeptide repeat domain 36 [Source:ZFIN;Acc:ZDB-GENE-041114-87]	18	42782718	42786565	-1	13.8	8.9	1.9	9.7	6	5.3	0.225481	2.93847	0.170679	0.679509	0.890125
ENSDARG00000075220	FP236812.2		7	73600358	73600744	1	1.5	3	0.5	1.5	1.5	1.1	0.278834	0.651484	0.170633	0.67955	0.890125
ENSDARG00000087657	fasn	fatty acid synthase [Source:ZFIN;Acc:ZDB-GENE-030131-7802]	12	33294765	33349529	1	569.9	608.7	298	679.8	583.6	449.2	-0.213906	9.05417	0.170618	0.679563	0.890125
ENSDARG00000027500	oxsr1b	oxidative stress responsive 1b [Source:ZFIN;Acc:ZDB-GENE-040426-723]	24	19919669	20008546	-1	88.4	99.4	40.4	62.1	70	72	0.160657	6.17219	0.170287	0.679857	0.890289
ENSDARG00000046157	RPS17	zgc:114188 [Source:ZFIN;Acc:ZDB-GENE-050320-15]	25	180028	186921	1	780.8	549.8	123.6	771.7	319.6	656.2	-0.264983	9.05982	0.170206	0.679929	0.890289
ENSDARG00000056640	rpia	ribose 5-phosphate isomerase A (ribose 5-phosphate epimerase) [Source:ZFIN;Acc:ZDB-GENE-041114-24]	13	13799271	13813296	1	27.2	20.5	8.2	15	17.6	17.2	0.170389	4.14315	0.170193	0.679941	0.890289
ENSDARG00000027465	rmnd1	required for meiotic nuclear division 1 homolog [Source:ZFIN;Acc:ZDB-GENE-050522-21]	17	7638381	7661813	-1	10.3	9.6	5.4	8.5	7.2	7.1	0.155977	3.01443	0.170185	0.679947	0.890289
ENSDARG00000095385	si:dkey-3h23.2	si:dkey-3h23.2 [Source:ZFIN;Acc:ZDB-GENE-091204-34]	10	15979158	16005862	-1	1.9	1.8	1.2	1.7	1.7	0.7	0.250913	0.644316	0.170125	0.680001	0.890289
ENSDARG00000099432	si:ch211-246b8.1	si:ch211-246b8.1 [Source:ZFIN;Acc:ZDB-GENE-070705-136]	4	34355182	34393989	1	0.2	0.1	6.3	1.1	2.6	1.2	0.416475	0.954089	0.170041	0.680075	0.890289
ENSDARG00000046127	tk2	thymidine kinase 2, mitochondrial [Source:ZFIN;Acc:ZDB-GENE-040718-243]	7	44260088	44265831	-1	9.9	6.8	5.2	11.2	10.3	3.4	-0.189191	2.97393	0.169998	0.680114	0.890289
ENSDARG00000078620	si:dkey-156m2.3	si:dkey-156m2.3 [Source:ZFIN;Acc:ZDB-GENE-121213-8]	1	57231149	57244379	1	0.6	0.6	6.1	3.1	3.6	2.3	-0.306112	1.4568	0.16989	0.680209	0.890289
ENSDARG00000103078	si:ch211-255f4.1	si:ch211-255f4.1 [Source:ZFIN;Acc:ZDB-GENE-050208-627]	22	1452787	1455363	1	0.7	0.8	1.5	1.2	1.3	1.1	-0.267585	0.190965	0.16987	0.680228	0.890289
ENSDARG00000023309	spryd4	SPRY domain containing 4 [Source:ZFIN;Acc:ZDB-GENE-040718-180]	8	21127037	21130677	1	10.6	15.5	5.7	9.2	10.1	16.6	-0.174166	3.50277	0.169852	0.680243	0.890289
ENSDARG00000061629	ndufaf5	NADH dehydrogenase (ubiquinone) complex I, assembly factor 5 [Source:ZFIN;Acc:ZDB-GENE-070410-110]	1	50577521	50585657	1	12.8	12.3	9.1	12.7	6.8	11.2	0.154314	3.44049	0.16983	0.680263	0.890289
[truncated: 939,204 more chars]
